## Supplementary Tables for "A network-based approach for isolating the chronic inflammation gene signatures underlying complex diseases towards finding new treatment opportunities": TableS8_CI-signature-groups-gobp-results.csv (part 1 of 2)

CI_SignatureGroup	GO.ID	Term	Annotated	Significant	Expected	pval	FDR	OverlappingGenes	log10FDR
Group2	GO:0042531	positive regulation of tyrosine phosphorylation of STAT protein	66	12	0.4	4.4e-15	3.24456e-11	1437, 2056, 3458, 3479, 3562, 3565, 3569, 3596, 3606, 3952, 3976, 59067	10.4888441902437
Group2	GO:0045840	positive regulation of mitotic nuclear division	43	9	0.26	3.5e-12	1.29045e-08	1906, 1908, 3479, 3481, 3552, 3553, 3630, 3643, 7039	7.88925881804361
Group2	GO:0014068	positive regulation of phosphatidylinositol 3-kinase signaling	87	10	0.53	1.1e-10	2.7038e-07	183, 2056, 2247, 3479, 3606, 3630, 3643, 3952, 5293, 7042	6.56802543629134
Group2	GO:0051781	positive regulation of cell division	81	9	0.49	1.3e-09	2.39655e-06	2246, 2247, 2254, 3481, 3552, 3553, 7039, 7042, 7043	5.62041350575103
Group2	GO:0042102	positive regulation of T cell proliferation	96	15	0.58	1.1e-08	1.4748e-05	10673, 2056, 3479, 3481, 3552, 3553, 3565, 3569, 3606, 3718, 3952, 50943, 59067, 7048, 959	4.83126687106592
Group2	GO:0010862	positive regulation of pathway-restricted SMAD protein phosphorylation	47	7	0.28	1.2e-08	1.4748e-05	650, 652, 654, 7042, 7043, 7046, 8200	4.83126687106592
Group2	GO:0038114	interleukin-21-mediated signaling pathway	8	4	0.05	8.6e-08	7.92705e-05	3561, 3718, 50615, 59067	4.10088840247828
Group2	GO:0033084	regulation of immature T cell proliferation in thymus	8	4	0.05	8.6e-08	7.92705e-05	3552, 3553, 50943, 652	4.10088840247828
Group2	GO:0010718	positive regulation of epithelial to mesenchymal transition	48	9	0.29	1.1e-07	9.01266666666667e-05	10630, 3553, 3569, 650, 652, 7042, 7043, 7046, 7048	4.045146691011
Group2	GO:0030890	positive regulation of B cell proliferation	40	6	0.24	1.3e-07	9.5862e-05	10673, 3565, 3574, 3596, 59067, 89780	4.01835351442307
Group2	GO:0048672	positive regulation of collateral sprouting	10	4	0.06	2.6e-07	0.000174294545454545	4803, 627, 7473, 89780	3.75871620391731
Group2	GO:0048661	positive regulation of smooth muscle cell proliferation	81	11	0.49	3.5e-07	0.000215075	1839, 1906, 2247, 2254, 3479, 3569, 3596, 3606, 652, 7048, 9510	3.66741006842725
Group2	GO:0048016	inositol phosphate-mediated signaling	52	5	0.31	3.9e-07	0.00022122	1906, 1907, 1908, 3269, 3479	3.65517561201024
Group2	GO:0045741	positive regulation of epidermal growth factor-activated receptor activity	13	4	0.08	8.6e-07	0.000452974285714286	134, 1839, 374, 7039	3.34392645116457
Group2	GO:0046888	negative regulation of hormone secretion	57	6	0.34	1.1e-06	0.000532566666666667	134, 1392, 1906, 3553, 3952, 3976	3.27362601952637
Group2	GO:0045666	positive regulation of neuron differentiation	91	7	0.55	1.3e-06	0.000532566666666667	2056, 26281, 4803, 650, 652, 654, 8200	3.27362601952637
Group2	GO:0032148	activation of protein kinase B activity	32	5	0.19	1.3e-06	0.000532566666666667	2246, 3479, 3606, 3630, 3643	3.27362601952637
Group2	GO:1904707	positive regulation of vascular associated smooth muscle cell proliferation	32	5	0.19	1.3e-06	0.000532566666666667	1906, 2247, 2254, 3479, 9510	3.27362601952637
Group2	GO:0060391	positive regulation of SMAD protein signal transduction	15	4	0.09	1.6e-06	0.00058992	652, 654, 7043, 7046	3.22920687973796
Group2	GO:0003085	negative regulation of systemic arterial blood pressure	15	4	0.09	1.6e-06	0.00058992	134, 1392, 4878, 796	3.22920687973796
Group2	GO:0003100	regulation of systemic arterial blood pressure by endothelin	5	3	0.03	2.1e-06	0.000595592307692308	1906, 1907, 1908	3.2250509199668
Group2	GO:0032747	positive regulation of interleukin-23 production	5	3	0.03	2.1e-06	0.000595592307692308	1437, 3458, 3605	3.2250509199668
Group2	GO:0033091	positive regulation of immature T cell proliferation	5	3	0.03	2.1e-06	0.000595592307692308	3552, 3553, 50943	3.2250509199668
Group2	GO:1905007	positive regulation of epithelial to mesenchymal transition involved in endocardial cushion formation	5	3	0.03	2.1e-06	0.000595592307692308	7042, 7046, 7048	3.2250509199668
Group2	GO:0045779	negative regulation of bone resorption	16	4	0.1	2.1e-06	0.000595592307692308	3375, 3569, 3635, 796	3.2250509199668
Group2	GO:0045725	positive regulation of glycogen biosynthetic process	16	4	0.1	2.1e-06	0.000595592307692308	3479, 3481, 3630, 3643	3.2250509199668
Group2	GO:2000858	regulation of aldosterone secretion	6	3	0.04	4.2e-06	0.00114706666666667	183, 5972, 654	2.94041134049099
Group2	GO:0014823	response to activity	69	6	0.42	7.0e-06	0.00173645806451613	183, 1906, 26291, 3569, 3952, 654	2.76033570044372
Group2	GO:0007566	embryo implantation	45	5	0.27	7.3e-06	0.00173645806451613	2056, 3553, 3976, 7048, 796	2.76033570044372
Group2	GO:0003149	membranous septum morphogenesis	7	3	0.04	7.3e-06	0.00173645806451613	652, 7042, 7048	2.76033570044372
Group2	GO:2000544	regulation of endothelial cell chemotaxis to fibroblast growth factor	7	3	0.04	7.3e-06	0.00173645806451613	2246, 2247, 8817	2.76033570044372
Group2	GO:0032760	positive regulation of tumor necrosis factor production	81	6	0.49	9.3e-06	0.00210047272727273	3458, 3552, 3569, 3605, 3952, 943	2.67768295300809
Group2	GO:0019229	regulation of vasoconstriction	60	6	0.36	9.4e-06	0.00210047272727273	183, 1906, 1907, 1908, 3269, 3952	2.67768295300809
Group2	GO:0002676	regulation of chronic inflammatory response	8	3	0.05	1.2e-05	0.00239156756756757	3565, 4049, 50943	2.62131734474927
Group2	GO:0048103	somatic stem cell division	8	3	0.05	1.2e-05	0.00239156756756757	7042, 8324, 89780	2.62131734474927
Group2	GO:0042104	positive regulation of activated T cell proliferation	24	4	0.14	1.2e-05	0.00239156756756757	2056, 3479, 3481, 3606	2.62131734474927
Group2	GO:0045821	positive regulation of glycolytic process	24	4	0.14	1.2e-05	0.00239156756756757	3458, 3479, 3630, 3643	2.62131734474927
Group2	GO:0062009	secondary palate development	25	4	0.15	1.4e-05	0.00264707692307692	7042, 7043, 7048, 89780	2.57723343807816
Group2	GO:0010460	positive regulation of heart rate	25	4	0.15	1.4e-05	0.00264707692307692	1906, 1907, 1908, 4878	2.57723343807816
Group2	GO:0070092	regulation of glucagon secretion	9	3	0.05	1.7e-05	0.00305751219512195	1392, 3569, 3952	2.51463180207136
Group2	GO:0060433	bronchus development	9	3	0.05	1.7e-05	0.00305751219512195	3596, 652, 7048	2.51463180207136
Group2	GO:0032720	negative regulation of tumor necrosis factor production	55	5	0.33	2.0e-05	0.00351142857142857	3479, 3565, 50943, 5443, 945	2.45451616146382
Group2	GO:0046427	positive regulation of receptor signaling pathway via JAK-STAT	43	6	0.26	2.1e-05	0.00360125581395349	183, 3565, 3569, 3587, 3952, 5617	2.44354602757557
Group2	GO:0032098	regulation of appetite	23	4	0.14	2.4e-05	0.00402218181818182	3952, 4852, 5443, 6581	2.39553830150448
Group2	GO:0120162	positive regulation of cold-induced thermogenesis	96	6	0.58	2.5e-05	0.00409666666666667	26291, 3565, 3596, 3606, 3952, 3953	2.38756937183321
Group2	GO:0045669	positive regulation of osteoblast differentiation	58	5	0.35	2.6e-05	0.00416791304347826	3479, 3569, 650, 652, 654	2.38008135044066
Group2	GO:2001237	negative regulation of extrinsic apoptotic signaling pathway	100	9	0.6	2.9e-05	0.00454991489361702	1437, 3479, 3552, 3553, 356, 3565, 3574, 652, 7046	2.34199672676666
Group2	GO:2001240	negative regulation of extrinsic apoptotic signaling pathway in absence of ligand	32	4	0.19	3.9e-05	0.005991375	1437, 3552, 3553, 3574	2.22247349707899
Group2	GO:0035630	bone mineralization involved in bone maturation	12	3	0.07	4.5e-05	0.00677204081632653	3479, 3952, 650	2.16928043298307
Group2	GO:0045429	positive regulation of nitric oxide biosynthetic process	35	4	0.21	5.7e-05	0.00838611764705882	1906, 3458, 3553, 3643	2.0764390492649
Group2	GO:0002674	negative regulation of acute inflammatory response	13	3	0.08	5.8e-05	0.00838611764705882	134, 3565, 3630	2.0764390492649
Group2	GO:0032733	positive regulation of interleukin-10 production	36	4	0.22	6.3e-05	0.00876532075471698	3565, 3569, 3596, 959	2.05723218687711
Group2	GO:0046326	positive regulation of glucose import	36	4	0.22	6.3e-05	0.00876532075471698	26291, 3479, 3630, 3643	2.05723218687711
Group2	GO:0150078	positive regulation of neuroinflammatory response	14	3	0.08	7.4e-05	0.0101051111111111	3553, 3569, 3606	1.99545890682189
Group2	GO:0001938	positive regulation of endothelial cell proliferation	89	7	0.54	7.6e-05	0.0101895272727273	2247, 3481, 5293, 650, 652, 654, 7046	1.99184596394335
Group2	GO:0048286	lung alveolus development	38	4	0.23	7.9e-05	0.0104026071428571	1907, 3976, 652, 7043	1.98285780244566
Group2	GO:0030501	positive regulation of bone mineralization	39	4	0.24	8.7e-05	0.0112550526315789	650, 652, 654, 7043	1.94865246978378
Group2	GO:0060252	positive regulation of glial cell proliferation	15	3	0.09	9.2e-05	0.0116966896551724	3553, 3569, 4049	1.93193703294728
Group2	GO:1902895	positive regulation of pri-miRNA transcription by RNA polymerase II	40	4	0.24	9.7e-05	0.0121233559322034	2247, 5617, 650, 7042	1.9163771441058
Group2	GO:0060043	regulation of cardiac muscle cell proliferation	36	4	0.22	0.00010	0.01229	2247, 26281, 7046, 7048	1.91044811711355
Group2	GO:0098868	bone growth	25	3	0.15	0.00011	0.0128752380952381	3952, 3953, 7048	1.89024473102526
Group2	GO:0120193	tight junction organization	75	3	0.45	0.00011	0.0128752380952381	3605, 7043, 7046	1.89024473102526
Group2	GO:0032755	positive regulation of interleukin-6 production	79	5	0.48	0.00011	0.0128752380952381	3458, 3552, 3553, 3569, 3605	1.89024473102526
Group2	GO:0032332	positive regulation of chondrocyte differentiation	17	3	0.1	0.00014	0.0158824615384615	654, 8200, 8817	1.79908218769452
Group2	GO:0051353	positive regulation of oxidoreductase activity	54	7	0.33	0.00014	0.0158824615384615	183, 1906, 1907, 1908, 3458, 3553, 3630	1.79908218769452
Group2	GO:0032740	positive regulation of interleukin-17 production	18	3	0.11	0.00016	0.0173505882352941	3569, 3606, 59067	1.76068579678021
Group2	GO:0008340	determination of adult lifespan	18	3	0.11	0.00016	0.0173505882352941	3416, 3635, 3952	1.76068579678021
Group2	GO:0010744	positive regulation of macrophage derived foam cell differentiation	18	3	0.11	0.00016	0.0173505882352941	1437, 183, 3606	1.76068579678021
Group2	GO:0032722	positive regulation of chemokine production	59	5	0.36	0.00019	0.0200151428571429	3458, 3553, 3569, 3574, 3605	1.69864130579133
Group2	GO:0033141	positive regulation of peptidyl-serine phosphorylation of STAT protein	19	3	0.11	0.00019	0.0200151428571429	3456, 3458, 3976	1.69864130579133
Group2	GO:0033860	regulation of NAD(P)H oxidase activity	10	3	0.06	0.00021	0.0215075	183, 3596, 3630	1.66741006842725
Group2	GO:0002251	organ or tissue specific immune response	38	3	0.23	0.00021	0.0215075	3565, 3569, 7369	1.66741006842725
Group2	GO:0043011	myeloid dendritic cell differentiation	20	3	0.12	0.00023	0.0232331506849315	1437, 3565, 7048	1.63389189083277
Group2	GO:0051496	positive regulation of stress fiber assembly	51	4	0.31	0.00025	0.02458	10411, 1490, 7043, 7046	1.60941812144956
Group2	GO:0000186	activation of MAPKK activity	51	4	0.31	0.00025	0.02458	134, 4803, 652, 7046	1.60941812144956
Group2	GO:0014821	phasic smooth muscle contraction	22	3	0.13	0.00030	0.0270881632653061	1906, 1907, 1908	1.56722044165511
Group2	GO:0048143	astrocyte activation	22	3	0.13	0.00030	0.0270881632653061	135, 3458, 3569	1.56722044165511
Group2	GO:0046628	positive regulation of insulin receptor signaling pathway	22	3	0.13	0.00030	0.0270881632653061	3481, 3630, 3952	1.56722044165511
Group2	GO:0032331	negative regulation of chondrocyte differentiation	22	3	0.13	0.00030	0.0270881632653061	652, 7046, 8200	1.56722044165511
Group2	GO:0046850	regulation of bone remodeling	50	6	0.3	0.00033	0.0270881632653061	3375, 3569, 3635, 3952, 3953, 796	1.56722044165511
Group2	GO:0050999	regulation of nitric-oxide synthase activity	46	4	0.28	0.00034	0.0270881632653061	3552, 3553, 3630, 3952	1.56722044165511
Group2	GO:0035162	embryonic hemopoiesis	23	3	0.14	0.00035	0.0270881632653061	3562, 4254, 7048	1.56722044165511
Group2	GO:0003129	heart induction	10	3	0.06	0.00035	0.0270881632653061	650, 652, 89780	1.56722044165511
Group2	GO:0048669	collateral sprouting in absence of injury	5	2	0.03	0.00036	0.0270881632653061	7473, 89780	1.56722044165511
Group2	GO:1903596	regulation of gap junction assembly	5	2	0.03	0.00036	0.0270881632653061	183, 3553	1.56722044165511
Group2	GO:0032831	positive regulation of CD4-positive, CD25-positive, alpha-beta regulatory T cell differentiation	5	2	0.03	0.00036	0.0270881632653061	3458, 50943	1.56722044165511
Group2	GO:0010936	negative regulation of macrophage cytokine production	5	2	0.03	0.00036	0.0270881632653061	7042, 7043	1.56722044165511
Group2	GO:0009996	negative regulation of cell fate specification	5	2	0.03	0.00036	0.0270881632653061	8324, 89780	1.56722044165511
Group2	GO:0007182	common-partner SMAD protein phosphorylation	5	2	0.03	0.00036	0.0270881632653061	652, 7048	1.56722044165511
Group2	GO:0060440	trachea formation	5	2	0.03	0.00036	0.0270881632653061	652, 7048	1.56722044165511
Group2	GO:2000556	positive regulation of T-helper 1 cell cytokine production	5	2	0.03	0.00036	0.0270881632653061	3553, 3606	1.56722044165511
Group2	GO:0061343	cell adhesion involved in heart morphogenesis	5	2	0.03	0.00036	0.0270881632653061	7042, 7048	1.56722044165511
Group2	GO:2000660	negative regulation of interleukin-1-mediated signaling pathway	5	2	0.03	0.00036	0.0270881632653061	3569, 7850	1.56722044165511
Group2	GO:0043932	ossification involved in bone remodeling	5	2	0.03	0.00036	0.0270881632653061	7043, 8200	1.56722044165511
Group2	GO:0042321	negative regulation of circadian sleep/wake cycle, sleep	5	2	0.03	0.00036	0.0270881632653061	134, 1392	1.56722044165511
Group2	GO:1901857	positive regulation of cellular respiration	5	2	0.03	0.00036	0.0270881632653061	3458, 3565	1.56722044165511
Group2	GO:0042482	positive regulation of odontogenesis	5	2	0.03	0.00036	0.0270881632653061	1906, 650	1.56722044165511
Group2	GO:0035934	corticosterone secretion	5	2	0.03	0.00036	0.0270881632653061	1392, 5443	1.56722044165511
Group2	GO:0050995	negative regulation of lipid catabolic process	24	3	0.14	0.00039	0.0290490909090909	134, 3553, 3630	1.53686745430095
Group2	GO:0030225	macrophage differentiation	45	4	0.27	0.00043	0.0317082	1437, 3458, 3976, 652	1.49882841115032
Group2	GO:0003148	outflow tract septum morphogenesis	25	3	0.15	0.00045	0.0328544554455446	652, 7042, 7048	1.4834057267372
Group2	GO:0001774	microglial cell activation	44	4	0.27	0.00049	0.0336915517241379	3458, 3565, 3569, 3596	1.47247898635603
Group2	GO:0032967	positive regulation of collagen biosynthetic process	26	3	0.16	0.00050	0.0336915517241379	1490, 652, 7043	1.47247898635603
Group2	GO:1900745	positive regulation of p38MAPK cascade	26	3	0.16	0.00050	0.0336915517241379	3553, 3952, 650	1.47247898635603
Group2	GO:0035813	regulation of renal sodium excretion	19	4	0.11	0.00051	0.0336915517241379	134, 135, 183, 1906	1.47247898635603
Group2	GO:0044340	canonical Wnt signaling pathway involved in regulation of cell proliferation	6	2	0.04	0.00053	0.0336915517241379	7473, 89780	1.47247898635603
Group2	GO:0030644	cellular chloride ion homeostasis	6	2	0.04	0.00053	0.0336915517241379	356, 7369	1.47247898635603
Group2	GO:0001542	ovulation from ovarian follicle	6	2	0.04	0.00053	0.0336915517241379	3952, 9510	1.47247898635603
Group2	GO:0002513	tolerance induction to self antigen	6	2	0.04	0.00053	0.0336915517241379	50943, 7048	1.47247898635603
Group2	GO:0035234	ectopic germ cell programmed cell death	6	2	0.04	0.00053	0.0336915517241379	3552, 4254	1.47247898635603
Group2	GO:0002016	regulation of blood volume by renin-angiotensin	6	2	0.04	0.00053	0.0336915517241379	183, 5972	1.47247898635603
Group2	GO:0061312	BMP signaling pathway involved in heart development	6	2	0.04	0.00053	0.0336915517241379	650, 652	1.47247898635603
Group2	GO:0061470	T follicular helper cell differentiation	6	2	0.04	0.00053	0.0336915517241379	3569, 59067	1.47247898635603
Group2	GO:0048293	regulation of isotype switching to IgE isotypes	6	2	0.04	0.00053	0.0336915517241379	3565, 50943	1.47247898635603
Group2	GO:0002314	germinal center B cell differentiation	6	2	0.04	0.00053	0.0336915517241379	3569, 59067	1.47247898635603
Group2	GO:0060558	regulation of calcidiol 1-monooxygenase activity	6	2	0.04	0.00053	0.0336915517241379	3458, 3553	1.47247898635603
Group2	GO:0010575	positive regulation of vascular endothelial growth factor production	27	3	0.16	0.00056	0.0350265	3552, 3553, 3569	1.45560325710504
Group2	GO:0032729	positive regulation of interferon-gamma production	63	4	0.38	0.00057	0.0350265	3553, 3606, 4049, 59067	1.45560325710504
Group2	GO:0071300	cellular response to retinoic acid	63	4	0.38	0.00057	0.0350265	3952, 7473, 8324, 89780	1.45560325710504
Group2	GO:0035690	cellular response to drug	63	4	0.38	0.00057	0.0350265	1906, 26291, 3553, 5972	1.45560325710504
Group2	GO:0042311	vasodilation	34	4	0.21	0.00061	0.0371747107438017	134, 135, 4878, 796	1.42975240203559
Group2	GO:0001958	endochondral ossification	28	3	0.17	0.00063	0.0380788524590164	652, 654, 8817	1.41931614795107
Group2	GO:0046579	positive regulation of Ras protein signal transduction	66	4	0.4	0.00068	0.0398303649635037	2056, 3479, 4254, 4803	1.39978571415533
Group2	GO:0035066	positive regulation of histone acetylation	29	3	0.18	0.00070	0.0398303649635037	3553, 3976, 50943	1.39978571415533
Group2	GO:2000352	negative regulation of endothelial cell apoptotic process	29	3	0.18	0.00070	0.0398303649635037	26291, 3565, 3596	1.39978571415533
Group2	GO:0032275	luteinizing hormone secretion	7	2	0.04	0.00074	0.0398303649635037	1392, 3952	1.39978571415533
Group2	GO:0034392	negative regulation of smooth muscle cell apoptotic process	7	2	0.04	0.00074	0.0398303649635037	1906, 3479	1.39978571415533
Group2	GO:1904798	positive regulation of core promoter binding	7	2	0.04	0.00074	0.0398303649635037	3458, 89780	1.39978571415533
Group2	GO:1905278	positive regulation of epithelial tube formation	7	2	0.04	0.00074	0.0398303649635037	2247, 5293	1.39978571415533
Group2	GO:0060363	cranial suture morphogenesis	7	2	0.04	0.00074	0.0398303649635037	652, 7043	1.39978571415533
Group2	GO:2000726	negative regulation of cardiac muscle cell differentiation	7	2	0.04	0.00074	0.0398303649635037	650, 8324	1.39978571415533
Group2	GO:0035771	interleukin-4-mediated signaling pathway	7	2	0.04	0.00074	0.0398303649635037	3561, 3718	1.39978571415533
Group2	GO:0060463	lung lobe morphogenesis	7	2	0.04	0.00074	0.0398303649635037	3976, 7048	1.39978571415533
Group2	GO:0010455	positive regulation of cell fate commitment	7	2	0.04	0.00074	0.0398303649635037	2247, 89780	1.39978571415533
Group2	GO:0060267	positive regulation of respiratory burst	7	2	0.04	0.00074	0.0398303649635037	3630, 3643	1.39978571415533
Group2	GO:0070244	negative regulation of thymocyte apoptotic process	7	2	0.04	0.00074	0.0398303649635037	3718, 652	1.39978571415533
Group2	GO:0032347	regulation of aldosterone biosynthetic process	7	2	0.04	0.00074	0.0398303649635037	650, 654	1.39978571415533
Group2	GO:0042755	eating behavior	30	3	0.18	0.00077	0.0408487769784173	135, 3375, 3952	1.38882094181152
Group2	GO:0038111	interleukin-7-mediated signaling pathway	30	3	0.18	0.00077	0.0408487769784173	3561, 3574, 3718	1.38882094181152
Group2	GO:0043627	response to estrogen	69	4	0.42	0.00080	0.0421371428571429	1392, 2056, 7043, 7048	1.3753349154162
Group2	GO:0040014	regulation of multicellular organism growth	60	4	0.36	0.00083	0.0434072340425532	3479, 3481, 5617, 8200	1.36243788700921
Group2	GO:0001658	branching involved in ureteric bud morphogenesis	52	5	0.31	0.00088	0.0456980281690141	183, 2246, 2247, 650, 652	1.34010253896279
Group2	GO:0042116	macrophage activation	95	6	0.57	0.00092	0.0462041772151899	1437, 1907, 3458, 3565, 3569, 3596	1.33531875908677
Group2	GO:0032092	positive regulation of protein binding	82	5	0.5	0.00095	0.0462041772151899	3416, 627, 650, 652, 89780	1.33531875908677
Group2	GO:0003071	renal system process involved in regulation of systemic arterial blood pressure	23	3	0.14	0.00097	0.0462041772151899	134, 183, 5972	1.33531875908677
Group2	GO:0032770	positive regulation of monooxygenase activity	31	3	0.19	0.00097	0.0462041772151899	3458, 3553, 3630	1.33531875908677
Group2	GO:0071548	response to dexamethasone	37	3	0.22	0.00097	0.0462041772151899	1392, 1906, 2056	1.33531875908677
Group2	GO:0060677	ureteric bud elongation	8	2	0.05	0.00099	0.0462041772151899	2246, 652	1.33531875908677
Group2	GO:0051541	elastin metabolic process	8	2	0.05	0.00099	0.0462041772151899	1839, 3952	1.33531875908677
Group2	GO:0061626	pharyngeal arch artery morphogenesis	8	2	0.05	0.00099	0.0462041772151899	652, 7042	1.33531875908677
Group2	GO:1903659	regulation of complement-dependent cytotoxicity	8	2	0.05	0.00099	0.0462041772151899	3565, 3596	1.33531875908677
Group2	GO:0002666	positive regulation of T cell tolerance induction	8	2	0.05	0.00099	0.0462041772151899	50943, 7048	1.33531875908677
Group2	GO:0090091	positive regulation of extracellular matrix disassembly	8	2	0.05	0.00099	0.0462041772151899	10630, 3569	1.33531875908677
Group2	GO:0061051	positive regulation of cell growth involved in cardiac muscle cell development	8	2	0.05	0.00099	0.0462041772151899	1906, 3479	1.33531875908677
Group2	GO:0014824	artery smooth muscle contraction	8	2	0.05	0.00099	0.0462041772151899	1906, 1907	1.33531875908677
Group2	GO:0060452	positive regulation of cardiac muscle contraction	8	2	0.05	0.00099	0.0462041772151899	1490, 4878	1.33531875908677
Group2	GO:0030223	neutrophil differentiation	8	2	0.05	0.00099	0.0462041772151899	1437, 3635	1.33531875908677
Group2	GO:0071260	cellular response to mechanical stimulus	73	4	0.44	0.00099	0.0462041772151899	3553, 3596, 654, 943	1.33531875908677
Group2	GO:0006953	acute-phase response	45	5	0.27	0.00115	0.0533339622641509	2056, 3552, 3553, 3569, 3630	1.27299615069674
Group2	GO:0072089	stem cell proliferation	60	3	0.36	0.00125	0.0556361676646707	2247, 4254, 7473	1.25464279275992
Group2	GO:2000347	positive regulation of hepatocyte proliferation	9	2	0.05	0.00126	0.0556361676646707	2246, 89780	1.25464279275992
Group2	GO:0021978	telencephalon regionalization	9	2	0.05	0.00126	0.0556361676646707	650, 652	1.25464279275992
Group2	GO:2000727	positive regulation of cardiac muscle cell differentiation	9	2	0.05	0.00126	0.0556361676646707	652, 89780	1.25464279275992
Group2	GO:0008343	adult feeding behavior	9	2	0.05	0.00126	0.0556361676646707	3952, 4852	1.25464279275992
Group2	GO:0045603	positive regulation of endothelial cell differentiation	9	2	0.05	0.00126	0.0556361676646707	652, 654	1.25464279275992
Group2	GO:0038113	interleukin-9-mediated signaling pathway	9	2	0.05	0.00126	0.0556361676646707	3561, 3718	1.25464279275992
Group2	GO:0042487	regulation of odontogenesis of dentin-containing tooth	9	2	0.05	0.00126	0.0556361676646707	650, 652	1.25464279275992
Group2	GO:0050829	defense response to Gram-negative bacterium	78	4	0.47	0.00127	0.0557439285714286	2220, 3569, 3605, 7369	1.25380242749981
Group2	GO:0048701	embryonic cranial skeleton morphogenesis	45	4	0.27	0.00128	0.0558504142011834	652, 7043, 7046, 7048	1.25297360169571
Group2	GO:0046622	positive regulation of organ growth	44	5	0.27	0.00148	0.0641971764705882	1906, 2247, 3479, 3481, 3574	1.19248407271322
Group2	GO:0050435	amyloid-beta metabolic process	54	4	0.33	0.00152	0.0655466666666667	3416, 3458, 3479, 5972	1.18344938917728
Group2	GO:0002725	negative regulation of T cell cytokine production	10	2	0.06	0.00157	0.0657794318181818	3456, 50943	1.18190988213482
Group2	GO:0042045	epithelial fluid transport	10	2	0.06	0.00157	0.0657794318181818	1437, 1906	1.18190988213482
Group2	GO:0033033	negative regulation of myeloid cell apoptotic process	10	2	0.06	0.00157	0.0657794318181818	2056, 4254	1.18190988213482
Group2	GO:1990535	neuron projection maintenance	10	2	0.06	0.00157	0.0657794318181818	3630, 3643	1.18190988213482
Group2	GO:1904338	regulation of dopaminergic neuron differentiation	10	2	0.06	0.00157	0.0657794318181818	26281, 89780	1.18190988213482
Group2	GO:0032735	positive regulation of interleukin-12 production	40	3	0.24	0.00179	0.074573220338983	3458, 3605, 959	1.12741710211182
Group2	GO:0010893	positive regulation of steroid biosynthetic process	17	3	0.1	0.00188	0.0765301621621622	2246, 3458, 654	1.11616736642937
Group2	GO:0001821	histamine secretion	11	2	0.07	0.00192	0.0765301621621622	1437, 1906	1.11616736642937
Group2	GO:0033210	leptin-mediated signaling pathway	11	2	0.07	0.00192	0.0765301621621622	3952, 3953	1.11616736642937
Group2	GO:2000320	negative regulation of T-helper 17 cell differentiation	11	2	0.07	0.00192	0.0765301621621622	3565, 50943	1.11616736642937
Group2	GO:0045348	positive regulation of MHC class II biosynthetic process	11	2	0.07	0.00192	0.0765301621621622	3458, 3565	1.11616736642937
Group2	GO:0034105	positive regulation of tissue remodeling	11	2	0.07	0.00192	0.0765301621621622	3606, 59067	1.11616736642937
Group2	GO:0048711	positive regulation of astrocyte differentiation	11	2	0.07	0.00192	0.0765301621621622	3976, 650	1.11616736642937
Group2	GO:0032308	positive regulation of prostaglandin secretion	11	2	0.07	0.00192	0.0765301621621622	1906, 3553	1.11616736642937
Group2	GO:2000379	positive regulation of reactive oxygen species metabolic process	92	7	0.56	0.00211	0.0836512903225806	183, 1906, 3458, 3553, 3643, 3952, 7048	1.07752735565013
Group2	GO:0050830	defense response to Gram-positive bacterium	90	4	0.54	0.00215	0.0838307368421053	2220, 3569, 3605, 4049	1.0765967165318
Group2	GO:0061036	positive regulation of cartilage development	29	5	0.18	0.00216	0.0838307368421053	650, 652, 654, 8200, 8817	1.0765967165318
Group2	GO:1905332	positive regulation of morphogenesis of an epithelium	33	5	0.2	0.00216	0.0838307368421053	183, 2247, 3976, 5293, 652	1.0765967165318
Group2	GO:0030858	positive regulation of epithelial cell differentiation	51	5	0.31	0.00216	0.0838307368421053	2247, 3596, 3976, 652, 654	1.0765967165318
Group2	GO:0010922	positive regulation of phosphatase activity	32	3	0.19	0.00225	0.0852851515151515	3458, 650, 945	1.06912657465155
Group2	GO:1903800	positive regulation of production of miRNAs involved in gene silencing by miRNA	12	2	0.07	0.00229	0.0852851515151515	3569, 652	1.06912657465155
Group2	GO:0032725	positive regulation of granulocyte macrophage colony-stimulating factor production	12	2	0.07	0.00229	0.0852851515151515	3553, 3606	1.06912657465155
Group2	GO:0030949	positive regulation of vascular endothelial growth factor receptor signaling pathway	12	2	0.07	0.00229	0.0852851515151515	3553, 8817	1.06912657465155
Group2	GO:0001973	G protein-coupled adenosine receptor signaling pathway	12	2	0.07	0.00229	0.0852851515151515	134, 135	1.06912657465155
Group2	GO:1904953	Wnt signaling pathway involved in midbrain dopaminergic neuron differentiation	12	2	0.07	0.00229	0.0852851515151515	7473, 89780	1.06912657465155
Group2	GO:0038180	nerve growth factor signaling pathway	12	2	0.07	0.00229	0.0852851515151515	4803, 627	1.06912657465155
Group2	GO:0038110	interleukin-2-mediated signaling pathway	12	2	0.07	0.00229	0.0852851515151515	3561, 3718	1.06912657465155
Group2	GO:0048146	positive regulation of fibroblast proliferation	45	3	0.27	0.00252	0.0933792964824121	183, 3479, 3596	1.02974940235806
Group2	GO:0016525	negative regulation of angiogenesis	95	4	0.57	0.00261	0.0961826086956522	356, 5617, 7042, 9510	1.01690344802783
Group2	GO:0043306	positive regulation of mast cell degranulation	13	2	0.08	0.00270	0.0961826086956522	3565, 3596	1.01690344802783
Group2	GO:0010561	negative regulation of glycoprotein biosynthetic process	13	2	0.08	0.00270	0.0961826086956522	1839, 3718	1.01690344802783
Group2	GO:0150079	negative regulation of neuroinflammatory response	13	2	0.08	0.00270	0.0961826086956522	3479, 3565	1.01690344802783
Group2	GO:0003222	ventricular trabecula myocardium morphogenesis	13	2	0.08	0.00270	0.0961826086956522	7042, 7046	1.01690344802783
Group2	GO:0035723	interleukin-15-mediated signaling pathway	13	2	0.08	0.00270	0.0961826086956522	3561, 3718	1.01690344802783
Group2	GO:0035810	positive regulation of urine volume	13	2	0.08	0.00270	0.0961826086956522	135, 1906	1.01690344802783
Group2	GO:0035815	positive regulation of renal sodium excretion	13	2	0.08	0.00270	0.0961826086956522	135, 1906	1.01690344802783
Group2	GO:0042059	negative regulation of epidermal growth factor receptor signaling pathway	47	3	0.28	0.00285	0.101037980769231	1839, 374, 7039	0.995515341684154
Group2	GO:1904754	positive regulation of vascular associated smooth muscle cell migration	14	2	0.08	0.00313	0.10938682464455	2254, 9510	0.961034984481147
Group2	GO:0032700	negative regulation of interleukin-17 production	14	2	0.08	0.00313	0.10938682464455	3458, 50943	0.961034984481147
Group2	GO:0060397	growth hormone receptor signaling pathway via JAK-STAT	14	2	0.08	0.00313	0.10938682464455	3718, 5617	0.961034984481147
Group2	GO:0007613	memory	100	4	0.6	0.00315	0.109566509433962	3269, 3643, 4803, 627	0.960322173869053
Group2	GO:0002067	glandular epithelial cell differentiation	46	4	0.28	0.00347	0.120130422535211	3596, 650, 652, 654	0.920346995377766
Group2	GO:0030224	monocyte differentiation	34	3	0.21	0.00354	0.121216438356164	1437, 3635, 652	0.916438480802733
Group2	GO:2001028	positive regulation of endothelial cell chemotaxis	15	2	0.09	0.00360	0.121216438356164	2247, 8817	0.916438480802733
Group2	GO:0050965	detection of temperature stimulus involved in sensory perception of pain	15	2	0.09	0.00360	0.121216438356164	134, 796	0.916438480802733
Group2	GO:1905564	positive regulation of vascular endothelial cell proliferation	15	2	0.09	0.00360	0.121216438356164	2247, 3481	0.916438480802733
Group2	GO:0051044	positive regulation of membrane protein ectodomain proteolysis	15	2	0.09	0.00360	0.121216438356164	3458, 3553	0.916438480802733
Group2	GO:0045579	positive regulation of B cell differentiation	15	2	0.09	0.00360	0.121216438356164	3574, 3635	0.916438480802733
Group2	GO:0032731	positive regulation of interleukin-1 beta production	52	3	0.31	0.00381	0.127704272727273	3458, 3569, 3605	0.893794571876489
Group2	GO:2000353	positive regulation of endothelial cell apoptotic process	16	2	0.1	0.00410	0.136186486486487	356, 959	0.865865984460805
Group2	GO:0055089	fatty acid homeostasis	16	2	0.1	0.00410	0.136186486486487	134, 3630	0.865865984460805
Group2	GO:0006968	cellular defense response	54	3	0.33	0.00424	0.140205201793722	135, 3579, 7369	0.85323587318533
Group2	GO:0002639	positive regulation of immunoglobulin production	42	3	0.25	0.00455	0.149784375	3565, 3569, 3596	0.824533488406953
Group2	GO:0048535	lymph node development	17	2	0.1	0.00463	0.150403612334802	10630, 4049	0.822741732905072
Group2	GO:0003184	pulmonary valve morphogenesis	17	2	0.1	0.00463	0.150403612334802	652, 7042	0.822741732905072
Group2	GO:0045721	negative regulation of gluconeogenesis	17	2	0.1	0.00463	0.150403612334802	3630, 3953	0.822741732905072
Group2	GO:0007187	G protein-coupled receptor signaling pathway, coupled to cyclic nucleotide second messenger	57	3	0.34	0.00493	0.159446578947368	183, 3269, 4852	0.797384794453126
Group2	GO:0003181	atrioventricular valve morphogenesis	23	3	0.14	0.00508	0.162483376623377	650, 7042, 7048	0.789191064285288
Group2	GO:0050996	positive regulation of lipid catabolic process	27	3	0.16	0.00509	0.162483376623377	134, 26291, 3553	0.789191064285288
Group2	GO:0001516	prostaglandin biosynthetic process	28	3	0.17	0.00509	0.162483376623377	1906, 1907, 3553	0.789191064285288
Group2	GO:0043407	negative regulation of MAP kinase activity	74	4	0.45	0.00554	0.176086034482759	183, 3553, 4878, 652	0.754275086892372
Group2	GO:1900017	positive regulation of cytokine production involved in inflammatory response	19	2	0.11	0.00577	0.180288050847458	3569, 3605	0.744033056544277
Group2	GO:0032693	negative regulation of interleukin-10 production	19	2	0.11	0.00577	0.180288050847458	3718, 50943	0.744033056544277
Group2	GO:0006883	cellular sodium ion homeostasis	19	2	0.11	0.00577	0.180288050847458	3552, 7369	0.744033056544277
Group2	GO:0048245	eosinophil chemotaxis	19	2	0.11	0.00577	0.180288050847458	3269, 3565	0.744033056544277
Group2	GO:0001781	neutrophil apoptotic process	6	2	0.04	0.00598	0.185279495798319	3569, 5293	0.732172639798003
Group2	GO:0001660	fever generation	10	2	0.06	0.00598	0.185279495798319	3552, 3553	0.732172639798003
Group2	GO:0007200	phospholipase C-activating G protein-coupled receptor signaling pathway	90	5	0.54	0.00618	0.190674979079498	183, 1906, 3269, 3579, 796	0.719706292589224
Group2	GO:0048011	neurotrophin TRK receptor signaling pathway	32	3	0.19	0.00627	0.19264575	183, 4803, 627	0.715240567610792
Group2	GO:0021904	dorsal/ventral neural tube patterning	20	2	0.12	0.00639	0.193114180327869	652, 89780	0.714185834910231
Group2	GO:0150146	cell junction disassembly	20	2	0.12	0.00639	0.193114180327869	7043, 7046	0.714185834910231
Group2	GO:0046827	positive regulation of protein export from nucleus	20	2	0.12	0.00639	0.193114180327869	10411, 3553	0.714185834910231
Group2	GO:0003323	type B pancreatic cell development	20	2	0.12	0.00639	0.193114180327869	652, 654	0.714185834910231
Group2	GO:0002690	positive regulation of leukocyte chemotaxis	91	5	0.55	0.00646	0.194432816326531	1906, 1907, 1908, 3565, 3569	0.711230433099351
Group2	GO:0050766	positive regulation of phagocytosis	63	3	0.38	0.00652	0.195440975609756	3458, 3553, 3561	0.708984378101361
Group2	GO:0060333	interferon-gamma-mediated signaling pathway	88	4	0.53	0.00665	0.198530769230769	3117, 3119, 3458, 55128	0.702172174686463
Group2	GO:0010888	negative regulation of lipid storage	21	2	0.13	0.00703	0.20571119047619	3569, 3952	0.686742082491622
Group2	GO:1903672	positive regulation of sprouting angiogenesis	21	2	0.13	0.00703	0.20571119047619	2246, 2247	0.686742082491622
Group2	GO:0033630	positive regulation of cell adhesion mediated by integrin	21	2	0.13	0.00703	0.20571119047619	3976, 7042	0.686742082491622
Group2	GO:1900273	positive regulation of long-term synaptic potentiation	21	2	0.13	0.00703	0.20571119047619	135, 3630	0.686742082491622
Group2	GO:0060575	intestinal epithelial cell differentiation	21	2	0.13	0.00703	0.20571119047619	4852, 5697	0.686742082491622
Group2	GO:1901224	positive regulation of NIK/NF-kappaB signaling	65	3	0.39	0.00711	0.207229802371542	1906, 3553, 3606	0.683547787175954
Group2	GO:0055093	response to hyperoxia	22	2	0.13	0.00770	0.222665882352941	10630, 2056	0.652346321991376
Group2	GO:0035994	response to muscle stretch	22	2	0.13	0.00770	0.222665882352941	1906, 4878	0.652346321991376
Group2	GO:0051354	negative regulation of oxidoreductase activity	23	2	0.14	0.00841	0.24216560311284	3596, 3630	0.615887543435542
Group2	GO:0045742	positive regulation of epidermal growth factor receptor signaling pathway	37	6	0.22	0.00844	0.24216560311284	134, 183, 1839, 356, 374, 7039	0.615887543435542
Group2	GO:0032753	positive regulation of interleukin-4 production	24	2	0.14	0.00913	0.257948735632184	50943, 959	0.588466596533884
Group2	GO:0002092	positive regulation of receptor internalization	24	2	0.14	0.00913	0.257948735632184	3643, 89780	0.588466596533884
Group2	GO:0045662	negative regulation of myoblast differentiation	24	2	0.14	0.00913	0.257948735632184	3606, 652	0.588466596533884
Group2	GO:0002407	dendritic cell chemotaxis	24	2	0.14	0.00913	0.257948735632184	3577, 3579	0.588466596533884
Group2	GO:0097192	extrinsic apoptotic signaling pathway in absence of ligand	66	6	0.4	0.00917	0.25809	1437, 3552, 3553, 3565, 3574, 4254	0.588228822379627
Group2	GO:0048843	negative regulation of axon extension involved in axon guidance	25	2	0.15	0.00989	0.273141797752809	7473, 89780	0.563611836497298
Group2	GO:0035902	response to immobilization stress	25	2	0.15	0.00989	0.273141797752809	1392, 5972	0.563611836497298
Group2	GO:0045671	negative regulation of osteoclast differentiation	25	2	0.15	0.00989	0.273141797752809	3565, 3635	0.563611836497298
Group2	GO:0045672	positive regulation of osteoclast differentiation	25	2	0.15	0.00989	0.273141797752809	3458, 3605	0.563611836497298
Group2	GO:0045987	positive regulation of smooth muscle contraction	25	2	0.15	0.00989	0.273141797752809	1906, 1907	0.563611836497298
Group2	GO:0007260	tyrosine phosphorylation of STAT protein	80	13	0.48	0.01061	0.289266838235294	1437, 2056, 3458, 3479, 3562, 3565, 3569, 3596, 3606, 3718, 3952, 3976, 59067	0.538701351339631
Group2	GO:0031342	negative regulation of cell killing	26	2	0.16	0.01067	0.289266838235294	3565, 3596	0.538701351339631
Group2	GO:0070723	response to cholesterol	26	2	0.16	0.01067	0.289266838235294	7046, 7048	0.538701351339631
Group2	GO:0048265	response to pain	26	2	0.16	0.01067	0.289266838235294	1392, 796	0.538701351339631
Group2	GO:0001782	B cell homeostasis	26	2	0.16	0.01067	0.289266838235294	10673, 50943	0.538701351339631
Group2	GO:0002294	CD4-positive, alpha-beta T cell differentiation involved in immune response	65	7	0.39	0.01134	0.306304615384615	3458, 3565, 3569, 3606, 3718, 50943, 59067	0.513846459213771
Group2	GO:0032691	negative regulation of interleukin-1 beta production	27	2	0.16	0.01148	0.306715652173913	3479, 945	0.513264060733165
Group2	GO:0035116	embryonic hindlimb morphogenesis	27	2	0.16	0.01148	0.306715652173913	652, 7473	0.513264060733165
Group2	GO:0051482	positive regulation of cytosolic calcium ion concentration involved in phospholipase C-activating G protein-coupled signaling pathway	27	2	0.16	0.01148	0.306715652173913	1906, 796	0.513264060733165
Group2	GO:0030512	negative regulation of transforming growth factor beta receptor signaling pathway	78	3	0.47	0.01171	0.307593776223776	7043, 7046, 7048	0.512022456188603
Group2	GO:0051608	histamine transport	13	3	0.08	0.01180	0.307593776223776	1437, 1906, 6581	0.512022456188603
Group2	GO:0035745	T-helper 2 cell cytokine production	13	3	0.08	0.01180	0.307593776223776	3456, 3565, 3569	0.512022456188603
Group2	GO:1902932	positive regulation of alcohol biosynthetic process	20	3	0.12	0.01181	0.307593776223776	2246, 3269, 654	0.512022456188603
Group2	GO:0031294	lymphocyte costimulation	59	3	0.36	0.01183	0.307593776223776	10673, 3565, 959	0.512022456188603
Group2	GO:2000848	positive regulation of corticosteroid hormone secretion	7	2	0.04	0.01192	0.307593776223776	1392, 654	0.512022456188603
Group2	GO:0048241	epinephrine transport	8	2	0.05	0.01192	0.307593776223776	1392, 6581	0.512022456188603
Group2	GO:0051890	regulation of cardioblast differentiation	8	2	0.05	0.01192	0.307593776223776	7042, 89780	0.512022456188603
Group2	GO:0032817	regulation of natural killer cell proliferation	10	2	0.06	0.01192	0.307593776223776	3606, 3952	0.512022456188603
Group2	GO:0032616	interleukin-13 production	19	2	0.11	0.01193	0.307593776223776	3565, 3606	0.512022456188603
Group2	GO:0043403	skeletal muscle tissue regeneration	34	3	0.21	0.01208	0.310376027874564	3479, 7048, 8324	0.508111829178782
Group2	GO:0045582	positive regulation of T cell differentiation	86	6	0.52	0.01224	0.313395	3458, 3565, 3574, 3606, 50943, 7048	0.503907936679591
Group2	GO:0007205	protein kinase C-activating G protein-coupled receptor signaling pathway	28	2	0.17	0.01232	0.314351833910035	135, 1906	0.502584001658044
Group2	GO:0010507	negative regulation of autophagy	81	3	0.49	0.01296	0.329541517241379	3587, 3952, 3953	0.482089863094284
Group2	GO:0007435	salivary gland morphogenesis	29	2	0.18	0.01318	0.332840136986301	7042, 7043	0.47776430792033
Group2	GO:0051491	positive regulation of filopodium assembly	29	2	0.18	0.01318	0.332840136986301	7043, 7046	0.47776430792033
Group2	GO:0150104	transport across blood-brain barrier	83	3	0.5	0.01384	0.348314539249147	3643, 3953, 6581	0.458028396963273
Group2	GO:0032743	positive regulation of interleukin-2 production	30	2	0.18	0.01406	0.352647755102041	3552, 3553	0.452658876458254
Group2	GO:0046330	positive regulation of JNK cascade	84	3	0.51	0.01429	0.357201559322034	1490, 3553, 8324	0.447086653917095
Group2	GO:0042100	B cell proliferation	94	9	0.57	0.01475	0.367454391891892	10673, 3456, 3565, 3574, 3596, 3635, 59067, 89780, 959	0.434796557474659
Group2	GO:0003180	aortic valve morphogenesis	31	2	0.19	0.01497	0.370432147651007	4878, 652	0.431291330463105
Group2	GO:0001569	branching involved in blood vessel morphogenesis	31	2	0.19	0.01497	0.370432147651007	1906, 7048	0.431291330463105
Group2	GO:0002088	lens development in camera-type eye	74	4	0.45	0.01537	0.379058127090301	2247, 652, 7046, 7048	0.421294187554587
Group2	GO:0007631	feeding behavior	91	9	0.55	0.01560	0.383448	135, 3375, 3630, 3952, 3953, 4852, 5697, 5972, 796	0.416293523095103
Group2	GO:0030513	positive regulation of BMP signaling pathway	32	2	0.19	0.01591	0.389768571428571	652, 8200	0.409193182677164
Group2	GO:0031663	lipopolysaccharide-mediated signaling pathway	55	3	0.33	0.01659	0.405081655629139	3553, 3606, 654	0.392457423662692
Group2	GO:0060389	pathway-restricted SMAD protein phosphorylation	63	8	0.38	0.01678	0.408368712871287	650, 652, 654, 7042, 7043, 7046, 7048, 8200	0.388947538739526
Group2	GO:0032310	prostaglandin secretion	14	3	0.08	0.01765	0.424599677419355	1906, 3553, 3952	0.372020340115963
Group2	GO:2000849	regulation of glucocorticoid secretion	9	2	0.05	0.01783	0.424599677419355	1392, 5443	0.372020340115963
Group2	GO:0043373	CD4-positive, alpha-beta T cell lineage commitment	20	2	0.12	0.01784	0.424599677419355	3569, 50943	0.372020340115963
Group2	GO:0090189	regulation of branching involved in ureteric bud morphogenesis	20	2	0.12	0.01784	0.424599677419355	183, 652	0.372020340115963
Group2	GO:0071624	positive regulation of granulocyte chemotaxis	27	2	0.16	0.01785	0.424599677419355	1906, 3565	0.372020340115963
Group2	GO:0097009	energy homeostasis	34	2	0.21	0.01785	0.424599677419355	1907, 3953	0.372020340115963
Group2	GO:0043029	T cell homeostasis	34	2	0.21	0.01785	0.424599677419355	3718, 50943	0.372020340115963
Group2	GO:0070328	triglyceride homeostasis	35	2	0.21	0.01886	0.447182122186495	134, 3606	0.34951556735543
Group2	GO:0060291	long-term synaptic potentiation	79	5	0.48	0.01985	0.468826198083067	134, 135, 1392, 1395, 3630	0.328988127866644
Group2	GO:0051930	regulation of sensory perception of pain	36	2	0.22	0.01990	0.468826198083067	134, 1906	0.328988127866644
Group2	GO:0022602	ovulation cycle process	43	4	0.26	0.02016	0.47343898089172	3952, 7042, 7043, 9510	0.32473598702963
Group2	GO:2000242	negative regulation of reproductive process	54	3	0.33	0.02059	0.482002095238095	3479, 3976, 652	0.316951073901471
Group2	GO:0061098	positive regulation of protein tyrosine kinase activity	59	7	0.36	0.02100	0.490044303797468	134, 183, 1839, 374, 627, 7039, 89780	0.309764654614387
Group2	GO:1901216	positive regulation of neuron death	89	4	0.54	0.02131	0.495709589905363	134, 3458, 356, 7042	0.304772679233452
Group2	GO:0090278	negative regulation of peptide hormone secretion	38	2	0.23	0.02203	0.5076538125	1392, 3952	0.294432347899041
Group2	GO:0042307	positive regulation of protein import into nucleus	38	2	0.23	0.02203	0.5076538125	3458, 3952	0.294432347899041
Group2	GO:0030857	negative regulation of epithelial cell differentiation	38	2	0.23	0.02203	0.5076538125	3458, 3596	0.294432347899041
Group2	GO:0043200	response to amino acid	100	3	0.6	0.02264	0.520015177304964	1490, 1906, 26291	0.283983980742882
Group2	GO:0150076	neuroinflammatory response	37	6	0.22	0.02276	0.520015177304964	3458, 3479, 3553, 3565, 3569, 3606	0.283983980742882
Group2	GO:0001823	mesonephros development	91	6	0.55	0.02284	0.520015177304964	183, 2246, 2247, 5972, 650, 652	0.283983980742882
Group2	GO:0061037	negative regulation of cartilage development	26	4	0.16	0.02323	0.520015177304964	3952, 652, 7046, 8200	0.283983980742882
Group2	GO:0010453	regulation of cell fate commitment	27	4	0.16	0.02324	0.520015177304964	2247, 652, 8324, 89780	0.283983980742882
Group2	GO:0002381	immunoglobulin production involved in immunoglobulin-mediated immune response	51	4	0.31	0.02327	0.520015177304964	3119, 3565, 50943, 959	0.283983980742882
Group2	GO:0032637	interleukin-8 production	80	4	0.48	0.02331	0.520015177304964	3553, 3569, 3952, 945	0.283983980742882
Group2	GO:1905208	negative regulation of cardiocyte differentiation	11	3	0.07	0.02346	0.520015177304964	650, 8324, 89780	0.283983980742882
Group2	GO:0072537	fibroblast activation	10	2	0.06	0.02370	0.520015177304964	3605, 3952	0.283983980742882
Group2	GO:2000551	regulation of T-helper 2 cell cytokine production	11	2	0.07	0.02370	0.520015177304964	3456, 3569	0.283983980742882
Group2	GO:0070278	extracellular matrix constituent secretion	12	2	0.07	0.02370	0.520015177304964	1490, 650	0.283983980742882
Group2	GO:0048302	regulation of isotype switching to IgG isotypes	13	2	0.08	0.02370	0.520015177304964	3565, 50943	0.283983980742882
Group2	GO:0045064	T-helper 2 cell differentiation	15	2	0.09	0.02371	0.520015177304964	3565, 3606	0.283983980742882
Group2	GO:0051769	regulation of nitric-oxide synthase biosynthetic process	19	2	0.11	0.02371	0.520015177304964	1906, 3458	0.283983980742882
Group2	GO:0060323	head morphogenesis	33	2	0.2	0.02373	0.520015177304964	7043, 7473	0.283983980742882
Group2	GO:1903115	regulation of actin filament-based movement	37	2	0.22	0.02374	0.520015177304964	10630, 134	0.283983980742882
Group2	GO:0001974	blood vessel remodeling	40	2	0.24	0.02425	0.520015177304964	183, 3976	0.283983980742882
Group2	GO:0001937	negative regulation of endothelial cell proliferation	40	2	0.24	0.02425	0.520015177304964	5617, 7046	0.283983980742882
Group2	GO:0033574	response to testosterone	41	2	0.25	0.02540	0.520015177304964	1906, 2056	0.283983980742882
Group2	GO:0032924	activin receptor signaling pathway	42	2	0.25	0.02656	0.520015177304964	7046, 7048	0.283983980742882
Group2	GO:0035094	response to nicotine	43	2	0.26	0.02775	0.520015177304964	1906, 3596	0.283983980742882
Group2	GO:0032570	response to progesterone	43	2	0.26	0.02775	0.520015177304964	7042, 7043	0.283983980742882
Group2	GO:0010827	regulation of glucose transmembrane transport	70	7	0.42	0.02812	0.520015177304964	1906, 26291, 3479, 3553, 3630, 3643, 3952	0.283983980742882
Group2	GO:0070873	regulation of glycogen metabolic process	37	5	0.22	0.02867	0.520015177304964	3479, 3481, 3630, 3643, 5443	0.283983980742882
Group2	GO:0051148	negative regulation of muscle cell differentiation	54	5	0.33	0.02870	0.520015177304964	2254, 3481, 627, 650, 8324	0.283983980742882
Group2	GO:0032715	negative regulation of interleukin-6 production	44	2	0.27	0.02896	0.520015177304964	3635, 50943	0.283983980742882
Group2	GO:0010623	programmed cell death involved in cell development	11	3	0.07	0.02923	0.520015177304964	3552, 356, 4254	0.283983980742882
Group2	GO:0044321	response to leptin	24	3	0.14	0.02926	0.520015177304964	1906, 3952, 3953	0.283983980742882
Group2	GO:0002360	T cell lineage commitment	27	3	0.16	0.02926	0.520015177304964	3569, 3574, 50943	0.283983980742882
Group2	GO:0003176	aortic valve development	36	3	0.22	0.02928	0.520015177304964	4878, 650, 652	0.283983980742882
Group2	GO:0097709	connective tissue replacement	11	2	0.07	0.02954	0.520015177304964	3552, 7369	0.283983980742882
Group2	GO:0003337	mesenchymal to epithelial transition involved in metanephros morphogenesis	12	2	0.07	0.02954	0.520015177304964	3976, 652	0.283983980742882
Group2	GO:0048070	regulation of developmental pigmentation	13	2	0.08	0.02954	0.520015177304964	1908, 4254	0.283983980742882
Group2	GO:0010829	negative regulation of glucose transmembrane transport	15	2	0.09	0.02955	0.520015177304964	3553, 3952	0.283983980742882
Group2	GO:0001710	mesodermal cell fate commitment	16	2	0.1	0.02955	0.520015177304964	652, 89780	0.283983980742882
Group2	GO:0072044	collecting duct development	16	2	0.1	0.02955	0.520015177304964	652, 7369	0.283983980742882
Group2	GO:0006885	regulation of pH	96	2	0.58	0.02969	0.520015177304964	1906, 356	0.283983980742882
Group2	GO:0072236	metanephric loop of Henle development	5	1	0.03	0.02983	0.520015177304964	7369	0.283983980742882
Group2	GO:0035905	ascending aorta development	5	1	0.03	0.02983	0.520015177304964	7042	0.283983980742882
Group2	GO:0060687	regulation of branching involved in prostate gland morphogenesis	5	1	0.03	0.02983	0.520015177304964	652	0.283983980742882
Group2	GO:0010815	bradykinin catabolic process	5	1	0.03	0.02983	0.520015177304964	3416	0.283983980742882
Group2	GO:0003415	chondrocyte hypertrophy	5	1	0.03	0.02983	0.520015177304964	7048	0.283983980742882
Group2	GO:0003431	growth plate cartilage chondrocyte development	5	1	0.03	0.02983	0.520015177304964	7048	0.283983980742882
Group2	GO:0090677	reversible differentiation	5	1	0.03	0.02983	0.520015177304964	2254	0.283983980742882
Group2	GO:0043415	positive regulation of skeletal muscle tissue regeneration	5	1	0.03	0.02983	0.520015177304964	7048	0.283983980742882
Group2	GO:0003186	tricuspid valve morphogenesis	5	1	0.03	0.02983	0.520015177304964	7048	0.283983980742882
Group2	GO:0032229	negative regulation of synaptic transmission, GABAergic	5	1	0.03	0.02983	0.520015177304964	134	0.283983980742882
Group2	GO:0010668	ectodermal cell differentiation	5	1	0.03	0.02983	0.520015177304964	8324	0.283983980742882
Group2	GO:0048633	positive regulation of skeletal muscle tissue growth	5	1	0.03	0.02983	0.520015177304964	3481	0.283983980742882
Group2	GO:0032792	negative regulation of CREB transcription factor activity	5	1	0.03	0.02983	0.520015177304964	50943	0.283983980742882
Group2	GO:0003289	atrial septum primum morphogenesis	5	1	0.03	0.02983	0.520015177304964	7042	0.283983980742882
Group2	GO:0003278	apoptotic process involved in heart morphogenesis	5	1	0.03	0.02983	0.520015177304964	7042	0.283983980742882
Group2	GO:0001692	histamine metabolic process	5	1	0.03	0.02983	0.520015177304964	6581	0.283983980742882
Group2	GO:1990051	activation of protein kinase C activity	5	1	0.03	0.02983	0.520015177304964	3952	0.283983980742882
Group2	GO:0100012	regulation of heart induction by canonical Wnt signaling pathway	5	1	0.03	0.02983	0.520015177304964	89780	0.283983980742882
Group2	GO:2000338	regulation of chemokine (C-X-C motif) ligand 1 production	5	1	0.03	0.02983	0.520015177304964	3605	0.283983980742882
Group2	GO:1903626	positive regulation of DNA catabolic process	5	1	0.03	0.02983	0.520015177304964	3569	0.283983980742882
Group2	GO:0070086	ubiquitin-dependent endocytosis	5	1	0.03	0.02983	0.520015177304964	3587	0.283983980742882
Group2	GO:2000467	positive regulation of glycogen (starch) synthase activity	5	1	0.03	0.02983	0.520015177304964	3481	0.283983980742882
Group2	GO:0042661	regulation of mesodermal cell fate specification	5	1	0.03	0.02983	0.520015177304964	89780	0.283983980742882
Group2	GO:0045113	regulation of integrin biosynthetic process	5	1	0.03	0.02983	0.520015177304964	7042	0.283983980742882
Group2	GO:0034759	regulation of iron ion transmembrane transport	5	1	0.03	0.02983	0.520015177304964	3458	0.283983980742882
Group2	GO:0061092	positive regulation of phospholipid translocation	5	1	0.03	0.02983	0.520015177304964	356	0.283983980742882
Group2	GO:0061088	regulation of sequestering of zinc ion	5	1	0.03	0.02983	0.520015177304964	7782	0.283983980742882
Group2	GO:1905599	positive regulation of low-density lipoprotein receptor activity	5	1	0.03	0.02983	0.520015177304964	26291	0.283983980742882
Group2	GO:0061046	regulation of branching involved in lung morphogenesis	5	1	0.03	0.02983	0.520015177304964	652	0.283983980742882
Group2	GO:0031947	negative regulation of glucocorticoid biosynthetic process	5	1	0.03	0.02983	0.520015177304964	650	0.283983980742882
Group2	GO:0031017	exocrine pancreas development	5	1	0.03	0.02983	0.520015177304964	3481	0.283983980742882
Group2	GO:0070487	monocyte aggregation	5	1	0.03	0.02983	0.520015177304964	3553	0.283983980742882
Group2	GO:0032960	regulation of inositol trisphosphate biosynthetic process	5	1	0.03	0.02983	0.520015177304964	3269	0.283983980742882
Group2	GO:0008354	germ cell migration	5	1	0.03	0.02983	0.520015177304964	7046	0.283983980742882
Group2	GO:0015746	citrate transport	5	1	0.03	0.02983	0.520015177304964	7369	0.283983980742882
Group2	GO:2000851	positive regulation of glucocorticoid secretion	5	1	0.03	0.02983	0.520015177304964	1392	0.283983980742882
Group2	GO:0060426	lung vasculature development	5	1	0.03	0.02983	0.520015177304964	3976	0.283983980742882
Group2	GO:0045829	negative regulation of isotype switching	5	1	0.03	0.02983	0.520015177304964	50943	0.283983980742882
Group2	GO:0070163	regulation of adiponectin secretion	5	1	0.03	0.02983	0.520015177304964	3553	0.283983980742882
Group2	GO:0071376	cellular response to corticotropin-releasing hormone stimulus	5	1	0.03	0.02983	0.520015177304964	1395	0.283983980742882
Group2	GO:2000563	positive regulation of CD4-positive, alpha-beta T cell proliferation	5	1	0.03	0.02983	0.520015177304964	7048	0.283983980742882
Group2	GO:0010387	COP9 signalosome assembly	5	1	0.03	0.02983	0.520015177304964	89780	0.283983980742882
Group2	GO:0061316	canonical Wnt signaling pathway involved in heart development	5	1	0.03	0.02983	0.520015177304964	89780	0.283983980742882
Group2	GO:0070294	renal sodium ion absorption	5	1	0.03	0.02983	0.520015177304964	7369	0.283983980742882
Group2	GO:0051461	positive regulation of corticotropin secretion	5	1	0.03	0.02983	0.520015177304964	1392	0.283983980742882
Group2	GO:0051462	regulation of cortisol secretion	5	1	0.03	0.02983	0.520015177304964	1392	0.283983980742882
Group2	GO:0060266	negative regulation of respiratory burst involved in inflammatory response	5	1	0.03	0.02983	0.520015177304964	3630	0.283983980742882
Group2	GO:0046881	positive regulation of follicle-stimulating hormone secretion	5	1	0.03	0.02983	0.520015177304964	3952	0.283983980742882
Group2	GO:0003057	regulation of the force of heart contraction by chemical signal	5	1	0.03	0.02983	0.520015177304964	1907	0.283983980742882
Group2	GO:1903391	regulation of adherens junction organization	5	1	0.03	0.02983	0.520015177304964	654	0.283983980742882
Group2	GO:0045634	regulation of melanocyte differentiation	5	1	0.03	0.02983	0.520015177304964	4254	0.283983980742882
Group2	GO:0090245	axis elongation involved in somitogenesis	5	1	0.03	0.02983	0.520015177304964	89780	0.283983980742882
Group2	GO:0033087	negative regulation of immature T cell proliferation	5	1	0.03	0.02983	0.520015177304964	652	0.283983980742882
Group2	GO:0033029	regulation of neutrophil apoptotic process	5	1	0.03	0.02983	0.520015177304964	5293	0.283983980742882
Group2	GO:0051140	regulation of NK T cell proliferation	5	1	0.03	0.02983	0.520015177304964	3606	0.283983980742882
Group2	GO:1901723	negative regulation of cell proliferation involved in kidney development	5	1	0.03	0.02983	0.520015177304964	652	0.283983980742882
Group2	GO:0098711	iron ion import across plasma membrane	5	1	0.03	0.02983	0.520015177304964	3458	0.283983980742882
Group2	GO:1902218	regulation of intrinsic apoptotic signaling pathway in response to osmotic stress	5	1	0.03	0.02983	0.520015177304964	2056	0.283983980742882
Group2	GO:0002461	tolerance induction dependent upon immune response	5	1	0.03	0.02983	0.520015177304964	50943	0.283983980742882
Group2	GO:0010750	positive regulation of nitric oxide mediated signal transduction	5	1	0.03	0.02983	0.520015177304964	3630	0.283983980742882
Group2	GO:0072104	glomerular capillary formation	5	1	0.03	0.02983	0.520015177304964	652	0.283983980742882
Group2	GO:0014050	negative regulation of glutamate secretion	5	1	0.03	0.02983	0.520015177304964	134	0.283983980742882
Group2	GO:0072221	metanephric distal convoluted tubule development	5	1	0.03	0.02983	0.520015177304964	7369	0.283983980742882
Group2	GO:1901534	positive regulation of hematopoietic progenitor cell differentiation	5	1	0.03	0.02983	0.520015177304964	4254	0.283983980742882
Group2	GO:0001757	somite specification	5	1	0.03	0.02983	0.520015177304964	4223	0.283983980742882
Group2	GO:0070662	mast cell proliferation	5	1	0.03	0.02983	0.520015177304964	4254	0.283983980742882
Group2	GO:0001755	neural crest cell migration	53	3	0.32	0.03087	0.536875896226415	1908, 4254, 652	0.27012609384054
Group2	GO:2001238	positive regulation of extrinsic apoptotic signaling pathway	46	2	0.28	0.03144	0.540406694045174	183, 51330	0.267279279988876
Group2	GO:0045599	negative regulation of fat cell differentiation	46	2	0.28	0.03144	0.540406694045174	3569, 89780	0.267279279988876
Group2	GO:1900182	positive regulation of protein localization to nucleus	85	4	0.51	0.03162	0.540406694045174	3458, 3630, 3952, 3976	0.267279279988876
Group2	GO:0060395	SMAD protein signal transduction	74	7	0.45	0.03214	0.540406694045174	650, 652, 654, 7042, 7043, 7046, 8200	0.267279279988876
Group2	GO:0050871	positive regulation of B cell activation	77	8	0.46	0.03330	0.540406694045174	10673, 3565, 3569, 3574, 3596, 3635, 59067, 89780	0.267279279988876
Group2	GO:0045823	positive regulation of heart contraction	36	6	0.22	0.03394	0.540406694045174	1490, 1906, 1907, 1908, 4878, 7042	0.267279279988876
Group2	GO:0002312	B cell activation involved in immune response	76	6	0.46	0.03402	0.540406694045174	3456, 3565, 3569, 50943, 59067, 959	0.267279279988876
Group2	GO:0032602	chemokine production	90	6	0.54	0.03405	0.540406694045174	3458, 3553, 3569, 3574, 3605, 3606	0.267279279988876
Group2	GO:0048644	muscle organ morphogenesis	70	4	0.42	0.03474	0.540406694045174	3976, 650, 7042, 7046	0.267279279988876
Group2	GO:0072574	hepatocyte proliferation	21	3	0.13	0.03500	0.540406694045174	2246, 3569, 89780	0.267279279988876
Group2	GO:0032692	negative regulation of interleukin-1 production	33	3	0.2	0.03502	0.540406694045174	3479, 7850, 945	0.267279279988876
Group2	GO:0001961	positive regulation of cytokine-mediated signaling pathway	49	2	0.3	0.03531	0.540406694045174	1906, 3574	0.267279279988876
Group2	GO:0009948	anterior/posterior axis specification	49	2	0.3	0.03531	0.540406694045174	652, 7473	0.267279279988876
Group2	GO:0002679	respiratory burst involved in defense response	13	2	0.08	0.03534	0.540406694045174	3630, 5293	0.267279279988876
Group2	GO:0042976	activation of Janus kinase activity	15	2	0.09	0.03535	0.540406694045174	183, 3565	0.267279279988876
Group2	GO:0032095	regulation of response to food	19	2	0.11	0.03536	0.540406694045174	3952, 4852	0.267279279988876
Group2	GO:0072111	cell proliferation involved in kidney development	20	2	0.12	0.03536	0.540406694045174	650, 652	0.267279279988876
Group2	GO:0090335	regulation of brown fat cell differentiation	21	2	0.13	0.03536	0.540406694045174	3630, 3952	0.267279279988876
Group2	GO:1901509	regulation of endothelial tube morphogenesis	6	1	0.04	0.03569	0.540406694045174	2246	0.267279279988876
Group2	GO:0072201	negative regulation of mesenchymal cell proliferation	6	1	0.04	0.03569	0.540406694045174	652	0.267279279988876
Group2	GO:0060684	epithelial-mesenchymal cell signaling	6	1	0.04	0.03569	0.540406694045174	652	0.267279279988876
Group2	GO:0060685	regulation of prostatic bud formation	6	1	0.04	0.03569	0.540406694045174	652	0.267279279988876
Group2	GO:0002225	positive regulation of antimicrobial peptide production	6	1	0.04	0.03569	0.540406694045174	3605	0.267279279988876
Group2	GO:0002248	connective tissue replacement involved in inflammatory response wound healing	6	1	0.04	0.03569	0.540406694045174	3552	0.267279279988876
Group2	GO:0032222	regulation of synaptic transmission, cholinergic	6	1	0.04	0.03569	0.540406694045174	135	0.267279279988876
Group2	GO:0042747	circadian sleep/wake cycle, REM sleep	6	1	0.04	0.03569	0.540406694045174	1392	0.267279279988876
Group2	GO:1904783	positive regulation of NMDA glutamate receptor activity	6	1	0.04	0.03569	0.540406694045174	3458	0.267279279988876
Group2	GO:0031547	brain-derived neurotrophic factor receptor signaling pathway	6	1	0.04	0.03569	0.540406694045174	627	0.267279279988876
Group2	GO:0050942	positive regulation of pigment cell differentiation	6	1	0.04	0.03569	0.540406694045174	4254	0.267279279988876
Group2	GO:1903613	regulation of protein tyrosine phosphatase activity	6	1	0.04	0.03569	0.540406694045174	945	0.267279279988876
Group2	GO:0060087	relaxation of vascular associated smooth muscle	6	1	0.04	0.03569	0.540406694045174	134	0.267279279988876
Group2	GO:0002667	regulation of T cell anergy	6	1	0.04	0.03569	0.540406694045174	50943	0.267279279988876
Group2	GO:2000416	regulation of eosinophil migration	6	1	0.04	0.03569	0.540406694045174	3565	0.267279279988876
Group2	GO:0033864	positive regulation of NAD(P)H oxidase activity	6	1	0.04	0.03569	0.540406694045174	183	0.267279279988876
Group2	GO:0045188	regulation of circadian sleep/wake cycle, non-REM sleep	6	1	0.04	0.03569	0.540406694045174	134	0.267279279988876
Group2	GO:2000138	positive regulation of cell proliferation involved in heart morphogenesis	6	1	0.04	0.03569	0.540406694045174	652	0.267279279988876
Group2	GO:0001957	intramembranous ossification	6	1	0.04	0.03569	0.540406694045174	8817	0.267279279988876
Group2	GO:0033591	response to L-ascorbic acid	6	1	0.04	0.03569	0.540406694045174	3952	0.267279279988876
Group2	GO:0043569	negative regulation of insulin-like growth factor receptor signaling pathway	6	1	0.04	0.03569	0.540406694045174	650	0.267279279988876
Group2	GO:0038031	non-canonical Wnt signaling pathway via JNK cascade	6	1	0.04	0.03569	0.540406694045174	8324	0.267279279988876
Group2	GO:1902035	positive regulation of hematopoietic stem cell proliferation	6	1	0.04	0.03569	0.540406694045174	4254	0.267279279988876
Group2	GO:0006114	glycerol biosynthetic process	6	1	0.04	0.03569	0.540406694045174	3952	0.267279279988876
Group2	GO:0060374	mast cell differentiation	6	1	0.04	0.03569	0.540406694045174	5293	0.267279279988876
Group2	GO:1901374	acetate ester transport	6	1	0.04	0.03569	0.540406694045174	135	0.267279279988876
Group2	GO:0002925	positive regulation of humoral immune response mediated by circulating immunoglobulin	6	1	0.04	0.03569	0.540406694045174	4049	0.267279279988876
Group2	GO:0035733	hepatic stellate cell activation	6	1	0.04	0.03569	0.540406694045174	3952	0.267279279988876
Group2	GO:0072049	comma-shaped body morphogenesis	6	1	0.04	0.03569	0.540406694045174	652	0.267279279988876
Group2	GO:0032914	positive regulation of transforming growth factor beta1 production	6	1	0.04	0.03569	0.540406694045174	50943	0.267279279988876
Group2	GO:0071389	cellular response to mineralocorticoid stimulus	6	1	0.04	0.03569	0.540406694045174	1906	0.267279279988876
Group2	GO:0060137	maternal process involved in parturition	6	1	0.04	0.03569	0.540406694045174	1906	0.267279279988876
Group2	GO:0045542	positive regulation of cholesterol biosynthetic process	6	1	0.04	0.03569	0.540406694045174	2246	0.267279279988876
Group2	GO:0060297	regulation of sarcomere organization	6	1	0.04	0.03569	0.540406694045174	1906	0.267279279988876
Group2	GO:0045656	negative regulation of monocyte differentiation	6	1	0.04	0.03569	0.540406694045174	3635	0.267279279988876
Group2	GO:0061156	pulmonary artery morphogenesis	6	1	0.04	0.03569	0.540406694045174	652	0.267279279988876
Group2	GO:0051136	regulation of NK T cell differentiation	6	1	0.04	0.03569	0.540406694045174	7048	0.267279279988876
Group2	GO:0014060	regulation of epinephrine secretion	6	1	0.04	0.03569	0.540406694045174	1392	0.267279279988876
Group2	GO:0060556	regulation of vitamin D biosynthetic process	6	1	0.04	0.03569	0.540406694045174	3458	0.267279279988876
Group2	GO:0060586	multicellular organismal iron ion homeostasis	6	1	0.04	0.03569	0.540406694045174	654	0.267279279988876
Group2	GO:1902746	regulation of lens fiber cell differentiation	6	1	0.04	0.03569	0.540406694045174	2247	0.267279279988876
Group2	GO:0097647	amylin receptor signaling pathway	6	1	0.04	0.03569	0.540406694045174	3375	0.267279279988876
Group2	GO:0072284	metanephric S-shaped body morphogenesis	6	1	0.04	0.03569	0.540406694045174	652	0.267279279988876
Group2	GO:0045938	positive regulation of circadian sleep/wake cycle, sleep	6	1	0.04	0.03569	0.540406694045174	135	0.267279279988876
Group2	GO:0051891	positive regulation of cardioblast differentiation	6	1	0.04	0.03569	0.540406694045174	7042	0.267279279988876
Group2	GO:0043525	positive regulation of neuron apoptotic process	51	2	0.31	0.03799	0.548689032258065	356, 7042	0.26067372082708
Group2	GO:0030199	collagen fibril organization	51	2	0.31	0.03799	0.548689032258065	7042, 7046	0.26067372082708
Group2	GO:0002824	positive regulation of adaptive immune response based on somatic recombination of immune receptors built from immunoglobulin superfamily domains	94	7	0.57	0.03920	0.548689032258065	10673, 3553, 3565, 3569, 3606, 4049, 50943	0.26067372082708
Group2	GO:0002637	regulation of immunoglobulin production	65	5	0.39	0.03998	0.548689032258065	3565, 3569, 3596, 50943, 959	0.26067372082708
Group2	GO:0045187	regulation of circadian sleep/wake cycle, sleep	17	4	0.1	0.04028	0.548689032258065	134, 135, 1392, 1437	0.26067372082708
Group2	GO:0042659	regulation of cell fate specification	13	3	0.08	0.04069	0.548689032258065	2247, 8324, 89780	0.26067372082708
Group2	GO:0045623	negative regulation of T-helper cell differentiation	18	3	0.11	0.04070	0.548689032258065	3565, 3718, 50943	0.26067372082708
Group2	GO:0060231	mesenchymal to epithelial transition	19	3	0.11	0.04070	0.548689032258065	3976, 652, 8324	0.26067372082708
Group2	GO:0051385	response to mineralocorticoid	31	3	0.19	0.04073	0.548689032258065	1392, 1490, 1906	0.26067372082708
Group2	GO:0035137	hindlimb morphogenesis	34	3	0.21	0.04074	0.548689032258065	652, 7473, 8200	0.26067372082708
Group2	GO:0043268	positive regulation of potassium ion transport	42	3	0.25	0.04076	0.548689032258065	134, 1908, 4878	0.26067372082708
Group2	GO:0051956	negative regulation of amino acid transport	12	2	0.07	0.04111	0.548689032258065	134, 3952	0.26067372082708
Group2	GO:0007567	parturition	13	2	0.08	0.04111	0.548689032258065	1392, 1906	0.26067372082708
Group2	GO:0045986	negative regulation of smooth muscle contraction	13	2	0.08	0.04111	0.548689032258065	134, 796	0.26067372082708
Group2	GO:0014061	regulation of norepinephrine secretion	15	2	0.09	0.04112	0.548689032258065	135, 1392	0.26067372082708
Group2	GO:0002043	blood vessel endothelial cell proliferation involved in sprouting angiogenesis	22	2	0.13	0.04113	0.548689032258065	2247, 652	0.26067372082708
Group2	GO:0060143	positive regulation of syncytium formation by plasma membrane fusion	22	2	0.13	0.04113	0.548689032258065	10411, 3565	0.26067372082708
Group2	GO:0051150	regulation of smooth muscle cell differentiation	29	2	0.18	0.04115	0.548689032258065	2254, 652	0.26067372082708
Group2	GO:0035136	forelimb morphogenesis	36	2	0.22	0.04117	0.548689032258065	7473, 8200	0.26067372082708
Group2	GO:0045906	negative regulation of vasoconstriction	7	1	0.04	0.04152	0.548689032258065	3952	0.26067372082708
Group2	GO:0048819	regulation of hair follicle maturation	7	1	0.04	0.04152	0.548689032258065	7042	0.26067372082708
Group2	GO:0003308	negative regulation of Wnt signaling pathway involved in heart development	7	1	0.04	0.04152	0.548689032258065	650	0.26067372082708
Group2	GO:2000064	regulation of cortisol biosynthetic process	7	1	0.04	0.04152	0.548689032258065	650	0.26067372082708
Group2	GO:1903764	regulation of potassium ion export across plasma membrane	7	1	0.04	0.04152	0.548689032258065	4878	0.26067372082708
Group2	GO:0010536	positive regulation of activation of Janus kinase activity	7	1	0.04	0.04152	0.548689032258065	183	0.26067372082708
Group2	GO:0032277	negative regulation of gonadotropin secretion	7	1	0.04	0.04152	0.548689032258065	1392	0.26067372082708
Group2	GO:0032241	positive regulation of nucleobase-containing compound transport	7	1	0.04	0.04152	0.548689032258065	134	0.26067372082708
Group2	GO:0150094	amyloid-beta clearance by cellular catabolic process	7	1	0.04	0.04152	0.548689032258065	3416	0.26067372082708
Group2	GO:0099527	postsynapse to nucleus signaling pathway	7	1	0.04	0.04152	0.548689032258065	89780	0.26067372082708
Group2	GO:0051620	norepinephrine uptake	7	1	0.04	0.04152	0.548689032258065	6581	0.26067372082708
Group2	GO:0003253	cardiac neural crest cell migration involved in outflow tract morphogenesis	7	1	0.04	0.04152	0.548689032258065	652	0.26067372082708
Group2	GO:2001033	negative regulation of double-strand break repair via nonhomologous end joining	7	1	0.04	0.04152	0.548689032258065	79000	0.26067372082708
Group2	GO:0032713	negative regulation of interleukin-4 production	7	1	0.04	0.04152	0.548689032258065	50943	0.26067372082708
Group2	GO:0036018	cellular response to erythropoietin	7	1	0.04	0.04152	0.548689032258065	2056	0.26067372082708
Group2	GO:0002826	negative regulation of T-helper 1 type immune response	7	1	0.04	0.04152	0.548689032258065	3718	0.26067372082708
Group2	GO:0031622	positive regulation of fever generation	7	1	0.04	0.04152	0.548689032258065	3553	0.26067372082708
Group2	GO:0060017	parathyroid gland development	7	1	0.04	0.04152	0.548689032258065	7046	0.26067372082708
Group2	GO:0032650	regulation of interleukin-1 alpha production	7	1	0.04	0.04152	0.548689032258065	7850	0.26067372082708
Group2	GO:0086100	endothelin receptor signaling pathway	7	1	0.04	0.04152	0.548689032258065	1906	0.26067372082708
Group2	GO:0038001	paracrine signaling	7	1	0.04	0.04152	0.548689032258065	2247	0.26067372082708
Group2	GO:1903997	positive regulation of non-membrane spanning protein tyrosine kinase activity	7	1	0.04	0.04152	0.548689032258065	627	0.26067372082708
Group2	GO:0044851	hair cycle phase	7	1	0.04	0.04152	0.548689032258065	7042	0.26067372082708
Group2	GO:0043654	recognition of apoptotic cell	7	1	0.04	0.04152	0.548689032258065	2220	0.26067372082708
Group2	GO:0060372	regulation of atrial cardiac muscle cell membrane repolarization	7	1	0.04	0.04152	0.548689032258065	4878	0.26067372082708
Group2	GO:0031064	negative regulation of histone deacetylation	7	1	0.04	0.04152	0.548689032258065	50943	0.26067372082708
Group2	GO:0070305	response to cGMP	7	1	0.04	0.04152	0.548689032258065	5972	0.26067372082708
Group2	GO:0060449	bud elongation involved in lung branching	7	1	0.04	0.04152	0.548689032258065	652	0.26067372082708
Group2	GO:1900223	positive regulation of amyloid-beta clearance	7	1	0.04	0.04152	0.548689032258065	3565	0.26067372082708
Group2	GO:0015858	nucleoside transport	7	1	0.04	0.04152	0.548689032258065	134	0.26067372082708
Group2	GO:0048341	paraxial mesoderm formation	7	1	0.04	0.04152	0.548689032258065	89780	0.26067372082708
Group2	GO:2000553	positive regulation of T-helper 2 cell cytokine production	7	1	0.04	0.04152	0.548689032258065	3569	0.26067372082708
Group2	GO:2000698	positive regulation of epithelial cell differentiation involved in kidney development	7	1	0.04	0.04152	0.548689032258065	3976	0.26067372082708
Group2	GO:0070255	regulation of mucus secretion	7	1	0.04	0.04152	0.548689032258065	134	0.26067372082708
Group2	GO:0071420	cellular response to histamine	7	1	0.04	0.04152	0.548689032258065	3269	0.26067372082708
Group2	GO:0046886	positive regulation of hormone biosynthetic process	7	1	0.04	0.04152	0.548689032258065	654	0.26067372082708
Group2	GO:0031394	positive regulation of prostaglandin biosynthetic process	7	1	0.04	0.04152	0.548689032258065	3553	0.26067372082708
Group2	GO:0045630	positive regulation of T-helper 2 cell differentiation	7	1	0.04	0.04152	0.548689032258065	3606	0.26067372082708
Group2	GO:0072307	regulation of metanephric nephron tubule epithelial cell differentiation	7	1	0.04	0.04152	0.548689032258065	3976	0.26067372082708
Group2	GO:0009414	response to water deprivation	7	1	0.04	0.04152	0.548689032258065	7369	0.26067372082708
Group2	GO:0033085	negative regulation of T cell differentiation in thymus	7	1	0.04	0.04152	0.548689032258065	652	0.26067372082708
Group2	GO:1903348	positive regulation of bicellular tight junction assembly	7	1	0.04	0.04152	0.548689032258065	3605	0.26067372082708
Group2	GO:0060729	intestinal epithelial structure maintenance	7	1	0.04	0.04152	0.548689032258065	3605	0.26067372082708
Group2	GO:0051135	positive regulation of NK T cell activation	7	1	0.04	0.04152	0.548689032258065	3606	0.26067372082708
Group2	GO:0033034	positive regulation of myeloid cell apoptotic process	7	1	0.04	0.04152	0.548689032258065	5293	0.26067372082708
Group2	GO:0070874	negative regulation of glycogen metabolic process	7	1	0.04	0.04152	0.548689032258065	3630	0.26067372082708
Group2	GO:0072197	ureter morphogenesis	7	1	0.04	0.04152	0.548689032258065	652	0.26067372082708
Group2	GO:0005981	regulation of glycogen catabolic process	7	1	0.04	0.04152	0.548689032258065	3630	0.26067372082708
Group2	GO:0060592	mammary gland formation	7	1	0.04	0.04152	0.548689032258065	652	0.26067372082708
Group2	GO:2000987	positive regulation of behavioral fear response	7	1	0.04	0.04152	0.548689032258065	1392	0.26067372082708
Group2	GO:0035989	tendon development	7	1	0.04	0.04152	0.548689032258065	652	0.26067372082708
Group2	GO:0003339	regulation of mesenchymal to epithelial transition involved in metanephros morphogenesis	7	1	0.04	0.04152	0.548689032258065	3976	0.26067372082708
Group2	GO:1903779	regulation of cardiac conduction	55	2	0.33	0.04357	0.573723535714286	183, 4878	0.241297333800349
Group2	GO:0060113	inner ear receptor cell differentiation	55	2	0.33	0.04357	0.573723535714286	26281, 652	0.241297333800349
Group2	GO:0002377	immunoglobulin production	100	7	0.6	0.04469	0.576534851485148	3119, 3565, 3569, 3596, 50943, 59067, 959	0.239174434509442
Group2	GO:0048663	neuron fate commitment	56	2	0.34	0.04501	0.576534851485148	652, 7046	0.239174434509442
Group2	GO:0032757	positive regulation of interleukin-8 production	56	2	0.34	0.04501	0.576534851485148	3553, 3569	0.239174434509442
Group2	GO:0001776	leukocyte homeostasis	74	6	0.45	0.04510	0.576534851485148	10673, 3569, 3718, 4254, 50943, 5293	0.239174434509442
Group2	GO:0003272	endocardial cushion formation	24	4	0.14	0.04592	0.576534851485148	650, 7042, 7046, 7048	0.239174434509442
Group2	GO:1900015	regulation of cytokine production involved in inflammatory response	46	4	0.28	0.04598	0.576534851485148	3569, 3605, 3952, 7850	0.239174434509442
Group2	GO:0002922	positive regulation of humoral immune response	19	3	0.11	0.04638	0.576534851485148	3553, 3605, 4049	0.239174434509442
Group2	GO:0035809	regulation of urine volume	21	3	0.13	0.04639	0.576534851485148	135, 1906, 7369	0.239174434509442
Group2	GO:0031295	T cell costimulation	57	2	0.34	0.04647	0.576534851485148	10673, 959	0.239174434509442
Group2	GO:0002704	negative regulation of leukocyte mediated immunity	53	3	0.32	0.04648	0.576534851485148	3456, 3718, 50943	0.239174434509442
Group2	GO:0097062	dendritic spine maintenance	19	2	0.11	0.04686	0.576534851485148	3630, 3643	0.239174434509442
Group2	GO:0010835	regulation of protein ADP-ribosylation	8	1	0.05	0.04731	0.576534851485148	3458	0.239174434509442
Group2	GO:1905331	negative regulation of morphogenesis of an epithelium	8	1	0.05	0.04731	0.576534851485148	652	0.239174434509442
Group2	GO:1903715	regulation of aerobic respiration	8	1	0.05	0.04731	0.576534851485148	3416	0.239174434509442
Group2	GO:1902510	regulation of apoptotic DNA fragmentation	8	1	0.05	0.04731	0.576534851485148	3569	0.239174434509442
Group2	GO:0010692	regulation of alkaline phosphatase activity	8	1	0.05	0.04731	0.576534851485148	7042	0.239174434509442
Group2	GO:0042756	drinking behavior	8	1	0.05	0.04731	0.576534851485148	5972	0.239174434509442
Group2	GO:0033129	positive regulation of histone phosphorylation	8	1	0.05	0.04731	0.576534851485148	3553	0.239174434509442
Group2	GO:0003223	ventricular compact myocardium morphogenesis	8	1	0.05	0.04731	0.576534851485148	7046	0.239174434509442
Group2	GO:0032714	negative regulation of interleukin-5 production	8	1	0.05	0.04731	0.576534851485148	50943	0.239174434509442
Group2	GO:0060982	coronary artery morphogenesis	8	1	0.05	0.04731	0.576534851485148	7046	0.239174434509442
Group2	GO:0033278	cell proliferation in midbrain	8	1	0.05	0.04731	0.576534851485148	89780	0.239174434509442
Group2	GO:0060923	cardiac muscle cell fate commitment	8	1	0.05	0.04731	0.576534851485148	89780	0.239174434509442
Group2	GO:0031666	positive regulation of lipopolysaccharide-mediated signaling pathway	8	1	0.05	0.04731	0.576534851485148	654	0.239174434509442
Group2	GO:0032819	positive regulation of natural killer cell proliferation	8	1	0.05	0.04731	0.576534851485148	3606	0.239174434509442
Group2	GO:0035360	positive regulation of peroxisome proliferator activated receptor signaling pathway	8	1	0.05	0.04731	0.576534851485148	3952	0.239174434509442
Group2	GO:0045343	regulation of MHC class I biosynthetic process	8	1	0.05	0.04731	0.576534851485148	3456	0.239174434509442
Group2	GO:0002634	regulation of germinal center formation	8	1	0.05	0.04731	0.576534851485148	10673	0.239174434509442
Group2	GO:0038089	positive regulation of cell migration by vascular endothelial growth factor signaling pathway	8	1	0.05	0.04731	0.576534851485148	5293	0.239174434509442
Group2	GO:0035754	B cell chemotaxis	8	1	0.05	0.04731	0.576534851485148	5293	0.239174434509442
Group2	GO:0032909	regulation of transforming growth factor beta2 production	8	1	0.05	0.04731	0.576534851485148	7042	0.239174434509442
Group2	GO:0035655	interleukin-18-mediated signaling pathway	8	1	0.05	0.04731	0.576534851485148	3606	0.239174434509442
Group2	GO:0070782	phosphatidylserine exposure on apoptotic cell surface	8	1	0.05	0.04731	0.576534851485148	356	0.239174434509442
Group2	GO:1905064	negative regulation of vascular associated smooth muscle cell differentiation	8	1	0.05	0.04731	0.576534851485148	2254	0.239174434509442
Group2	GO:0061101	neuroendocrine cell differentiation	8	1	0.05	0.04731	0.576534851485148	650	0.239174434509442
Group2	GO:0097527	necroptotic signaling pathway	8	1	0.05	0.04731	0.576534851485148	356	0.239174434509442
Group2	GO:0060836	lymphatic endothelial cell differentiation	8	1	0.05	0.04731	0.576534851485148	10630	0.239174434509442
Group2	GO:0072161	mesenchymal cell differentiation involved in kidney development	8	1	0.05	0.04731	0.576534851485148	652	0.239174434509442
Group2	GO:0060839	endothelial cell fate commitment	8	1	0.05	0.04731	0.576534851485148	10630	0.239174434509442
Group2	GO:0010764	negative regulation of fibroblast migration	8	1	0.05	0.04731	0.576534851485148	2247	0.239174434509442
Group2	GO:0014062	regulation of serotonin secretion	8	1	0.05	0.04731	0.576534851485148	1392	0.239174434509442
Group2	GO:0014049	positive regulation of glutamate secretion	8	1	0.05	0.04731	0.576534851485148	135	0.239174434509442
Group2	GO:0010700	negative regulation of norepinephrine secretion	8	1	0.05	0.04731	0.576534851485148	1392	0.239174434509442
Group2	GO:0030853	negative regulation of granulocyte differentiation	8	1	0.05	0.04731	0.576534851485148	3635	0.239174434509442
Group2	GO:0003330	regulation of extracellular matrix constituent secretion	8	1	0.05	0.04731	0.576534851485148	650	0.239174434509442
Group2	GO:0060021	roof of mouth development	85	6	0.51	0.04738	0.576534851485148	4223, 7042, 7043, 7046, 7048, 89780	0.239174434509442
Group2	GO:1903078	positive regulation of protein localization to plasma membrane	58	2	0.35	0.04794	0.582388072487644	3458, 89780	0.234787528107525
Group2	GO:0050709	negative regulation of protein secretion	59	2	0.36	0.04943	0.599501348684211	3553, 3630	0.22220983554186
Group2	GO:0005977	glycogen metabolic process	71	6	0.43	0.05058	0.605672507739938	3479, 3481, 3630, 3643, 3953, 5443	0.217762139078676
Group2	GO:0003197	endocardial cushion development	42	5	0.25	0.05103	0.605672507739938	650, 652, 7042, 7046, 7048	0.217762139078676
Group2	GO:0060038	cardiac muscle cell proliferation	45	5	0.27	0.05103	0.605672507739938	2247, 26281, 7042, 7046, 7048	0.217762139078676
Group2	GO:0045778	positive regulation of ossification	48	5	0.29	0.05104	0.605672507739938	650, 652, 654, 7042, 7043	0.217762139078676
Group2	GO:1904888	cranial skeletal system development	65	5	0.39	0.05110	0.605672507739938	652, 7042, 7043, 7046, 7048	0.217762139078676
Group2	GO:1901985	positive regulation of protein acetylation	43	4	0.26	0.05156	0.605672507739938	10411, 3553, 3976, 50943	0.217762139078676
Group2	GO:0070231	T cell apoptotic process	46	3	0.28	0.05211	0.605672507739938	356, 3718, 652	0.217762139078676
Group2	GO:0010873	positive regulation of cholesterol esterification	9	1	0.05	0.05306	0.605672507739938	183	0.217762139078676
Group2	GO:0071803	positive regulation of podosome assembly	9	1	0.05	0.05306	0.605672507739938	1437	0.217762139078676
Group2	GO:1905459	regulation of vascular associated smooth muscle cell apoptotic process	9	1	0.05	0.05306	0.605672507739938	3479	0.217762139078676
Group2	GO:0030643	cellular phosphate ion homeostasis	9	1	0.05	0.05306	0.605672507739938	7369	0.217762139078676
Group2	GO:2001054	negative regulation of mesenchymal cell apoptotic process	9	1	0.05	0.05306	0.605672507739938	8200	0.217762139078676
Group2	GO:0097011	cellular response to granulocyte macrophage colony-stimulating factor stimulus	9	1	0.05	0.05306	0.605672507739938	1437	0.217762139078676
Group2	GO:0034112	positive regulation of homotypic cell-cell adhesion	9	1	0.05	0.05306	0.605672507739938	10630	0.217762139078676
Group2	GO:0060054	positive regulation of epithelial cell proliferation involved in wound healing	9	1	0.05	0.05306	0.605672507739938	8324	0.217762139078676
Group2	GO:0051967	negative regulation of synaptic transmission, glutamatergic	9	1	0.05	0.05306	0.605672507739938	134	0.217762139078676
Group2	GO:0009950	dorsal/ventral axis specification	9	1	0.05	0.05306	0.605672507739938	7473	0.217762139078676
Group2	GO:0001976	nervous system process involved in regulation of systemic arterial blood pressure	9	1	0.05	0.05306	0.605672507739938	796	0.217762139078676
Group2	GO:0036302	atrioventricular canal development	9	1	0.05	0.05306	0.605672507739938	650	0.217762139078676
Group2	GO:2000252	negative regulation of feeding behavior	9	1	0.05	0.05306	0.605672507739938	3630	0.217762139078676
Group2	GO:0061004	pattern specification involved in kidney development	9	1	0.05	0.05306	0.605672507739938	652	0.217762139078676
Group2	GO:1900122	positive regulation of receptor binding	9	1	0.05	0.05306	0.605672507739938	627	0.217762139078676
Group2	GO:1900222	negative regulation of amyloid-beta clearance	9	1	0.05	0.05306	0.605672507739938	3458	0.217762139078676
Group2	GO:0045835	negative regulation of meiotic nuclear division	9	1	0.05	0.05306	0.605672507739938	3976	0.217762139078676
Group2	GO:0048304	positive regulation of isotype switching to IgG isotypes	9	1	0.05	0.05306	0.605672507739938	3565	0.217762139078676
Group2	GO:0030300	regulation of intestinal cholesterol absorption	9	1	0.05	0.05306	0.605672507739938	3952	0.217762139078676
Group2	GO:0006868	glutamine transport	9	1	0.05	0.05306	0.605672507739938	3952	0.217762139078676
Group2	GO:0090184	positive regulation of kidney development	9	1	0.05	0.05306	0.605672507739938	652	0.217762139078676
Group2	GO:2000674	regulation of type B pancreatic cell apoptotic process	9	1	0.05	0.05306	0.605672507739938	3569	0.217762139078676
Group2	GO:0061140	lung secretory cell differentiation	9	1	0.05	0.05306	0.605672507739938	3596	0.217762139078676
Group2	GO:0072497	mesenchymal stem cell differentiation	9	1	0.05	0.05306	0.605672507739938	7473	0.217762139078676
Group2	GO:0071281	cellular response to iron ion	9	1	0.05	0.05306	0.605672507739938	654	0.217762139078676
Group2	GO:0072124	regulation of glomerular mesangial cell proliferation	9	1	0.05	0.05306	0.605672507739938	652	0.217762139078676
Group2	GO:0048739	cardiac muscle fiber development	9	1	0.05	0.05306	0.605672507739938	652	0.217762139078676
Group2	GO:0048702	embryonic neurocranium morphogenesis	9	1	0.05	0.05306	0.605672507739938	7043	0.217762139078676
Group2	GO:0048861	leukemia inhibitory factor signaling pathway	9	1	0.05	0.05306	0.605672507739938	3976	0.217762139078676
Group2	GO:0060502	epithelial cell proliferation involved in lung morphogenesis	9	1	0.05	0.05306	0.605672507739938	652	0.217762139078676
Group2	GO:0010898	positive regulation of triglyceride catabolic process	9	1	0.05	0.05306	0.605672507739938	26291	0.217762139078676
Group2	GO:0098586	cellular response to virus	62	2	0.37	0.05401	0.615563740340031	3569, 59067	0.210726970117409
Group2	GO:0001947	heart looping	63	2	0.38	0.05556	0.632252222222222	7048, 89780	0.199109635534918
Group2	GO:0060390	regulation of SMAD protein signal transduction	25	5	0.15	0.05647	0.641617534668721	652, 654, 7043, 7046, 8200	0.192723775793392
Group2	GO:0048710	regulation of astrocyte differentiation	21	3	0.13	0.05764	0.644047132243685	3569, 3976, 650	0.191082349217285
Group2	GO:0060602	branch elongation of an epithelium	17	2	0.1	0.05822	0.644047132243685	2246, 652	0.191082349217285
Group2	GO:0003094	glomerular filtration	20	2	0.12	0.05823	0.644047132243685	134, 7369	0.191082349217285
Group2	GO:0048208	COPII vesicle coating	65	2	0.39	0.05872	0.644047132243685	374, 7039	0.191082349217285
Group2	GO:2000048	negative regulation of cell-cell adhesion mediated by cadherin	10	1	0.06	0.05878	0.644047132243685	654	0.191082349217285
Group2	GO:0002765	immune response-inhibiting signal transduction	10	1	0.06	0.05878	0.644047132243685	945	0.191082349217285
Group2	GO:0051610	serotonin uptake	10	1	0.06	0.05878	0.644047132243685	6581	0.191082349217285
Group2	GO:0070099	regulation of chemokine-mediated signaling pathway	10	1	0.06	0.05878	0.644047132243685	1906	0.191082349217285
Group2	GO:0010992	ubiquitin recycling	10	1	0.06	0.05878	0.644047132243685	3416	0.191082349217285
Group2	GO:0046325	negative regulation of glucose import	10	1	0.06	0.05878	0.644047132243685	3952	0.191082349217285
Group2	GO:0060353	regulation of cell adhesion molecule production	10	1	0.06	0.05878	0.644047132243685	3553	0.191082349217285
Group2	GO:0045793	positive regulation of cell size	10	1	0.06	0.05878	0.644047132243685	1906	0.191082349217285
Group2	GO:0097400	interleukin-17-mediated signaling pathway	10	1	0.06	0.05878	0.644047132243685	3605	0.191082349217285
Group2	GO:0032966	negative regulation of collagen biosynthetic process	10	1	0.06	0.05878	0.644047132243685	3569	0.191082349217285
Group2	GO:0007168	receptor guanylyl cyclase signaling pathway	10	1	0.06	0.05878	0.644047132243685	4878	0.191082349217285
Group2	GO:0045843	negative regulation of striated muscle tissue development	10	1	0.06	0.05878	0.644047132243685	652	0.191082349217285
Group2	GO:0030388	fructose 1,6-bisphosphate metabolic process	10	1	0.06	0.05878	0.644047132243685	3458	0.191082349217285
Group2	GO:0006855	drug transmembrane transport	10	1	0.06	0.05878	0.644047132243685	6581	0.191082349217285
Group2	GO:1902337	regulation of apoptotic process involved in morphogenesis	10	1	0.06	0.05878	0.644047132243685	7042	0.191082349217285
Group2	GO:0003093	regulation of glomerular filtration	10	1	0.06	0.05878	0.644047132243685	134	0.191082349217285
Group2	GO:0060272	embryonic skeletal joint morphogenesis	10	1	0.06	0.05878	0.644047132243685	652	0.191082349217285
Group2	GO:0045625	regulation of T-helper 1 cell differentiation	10	1	0.06	0.05878	0.644047132243685	3718	0.191082349217285
Group2	GO:0072178	nephric duct morphogenesis	10	1	0.06	0.05878	0.644047132243685	652	0.191082349217285
Group2	GO:0051712	positive regulation of killing of cells of other organism	10	1	0.06	0.05878	0.644047132243685	3458	0.191082349217285
Group2	GO:0050918	positive chemotaxis	66	2	0.4	0.06033	0.660049584569733	2247, 652	0.180423437948818
Group2	GO:0032330	regulation of chondrocyte differentiation	48	6	0.29	0.06138	0.67052437235543	1490, 652, 654, 7046, 8200, 8817	0.173585431701863
Group2	GO:0002719	negative regulation of cytokine production involved in immune response	26	5	0.16	0.06194	0.67052437235543	3456, 3718, 50943, 7042, 7043	0.173585431701863
Group2	GO:0002548	monocyte chemotaxis	67	2	0.4	0.06195	0.67052437235543	3569, 796	0.173585431701863
Group2	GO:0030431	sleep	31	5	0.19	0.06196	0.67052437235543	134, 135, 1392, 1437, 3606	0.173585431701863
Group2	GO:0031128	developmental induction	32	5	0.19	0.06196	0.67052437235543	2246, 650, 652, 7473, 89780	0.173585431701863
Group2	GO:0001759	organ induction	21	4	0.13	0.06257	0.67052437235543	2246, 650, 652, 89780	0.173585431701863
Group2	GO:0043114	regulation of vascular permeability	37	3	0.22	0.06328	0.67052437235543	135, 3269, 654	0.173585431701863
Group2	GO:0021675	nerve development	68	2	0.41	0.06358	0.67052437235543	4803, 627	0.173585431701863
Group2	GO:0042753	positive regulation of circadian rhythm	17	2	0.1	0.06385	0.67052437235543	135, 1392	0.173585431701863
Group2	GO:0032958	inositol phosphate biosynthetic process	26	2	0.16	0.06388	0.67052437235543	2247, 3269	0.173585431701863
Group2	GO:0072205	metanephric collecting duct development	11	1	0.07	0.06447	0.67052437235543	652	0.173585431701863
Group2	GO:0042118	endothelial cell activation	11	1	0.07	0.06447	0.67052437235543	7046	0.173585431701863
Group2	GO:2000049	positive regulation of cell-cell adhesion mediated by cadherin	11	1	0.07	0.06447	0.67052437235543	89780	0.173585431701863
Group2	GO:0003139	secondary heart field specification	11	1	0.07	0.06447	0.67052437235543	652	0.173585431701863
Group2	GO:0033197	response to vitamin E	11	1	0.07	0.06447	0.67052437235543	3952	0.173585431701863
Group2	GO:0071639	positive regulation of monocyte chemotactic protein-1 production	11	1	0.07	0.06447	0.67052437235543	3553	0.173585431701863
Group2	GO:0032736	positive regulation of interleukin-13 production	11	1	0.07	0.06447	0.67052437235543	3565	0.173585431701863
Group2	GO:2000392	regulation of lamellipodium morphogenesis	11	1	0.07	0.06447	0.67052437235543	10630	0.173585431701863
Group2	GO:0042541	hemoglobin biosynthetic process	11	1	0.07	0.06447	0.67052437235543	2056	0.173585431701863
Group2	GO:0010960	magnesium ion homeostasis	11	1	0.07	0.06447	0.67052437235543	1908	0.173585431701863
Group2	GO:1902950	regulation of dendritic spine maintenance	11	1	0.07	0.06447	0.67052437235543	3630	0.173585431701863
Group2	GO:1902947	regulation of tau-protein kinase activity	11	1	0.07	0.06447	0.67052437235543	3458	0.173585431701863
Group2	GO:0006182	cGMP biosynthetic process	11	1	0.07	0.06447	0.67052437235543	4878	0.173585431701863
Group2	GO:0033690	positive regulation of osteoblast proliferation	11	1	0.07	0.06447	0.67052437235543	650	0.173585431701863
Group2	GO:2001171	positive regulation of ATP biosynthetic process	11	1	0.07	0.06447	0.67052437235543	3565	0.173585431701863
Group2	GO:0035747	natural killer cell chemotaxis	11	1	0.07	0.06447	0.67052437235543	5293	0.173585431701863
Group2	GO:1900272	negative regulation of long-term synaptic potentiation	11	1	0.07	0.06447	0.67052437235543	134	0.173585431701863
Group2	GO:0060174	limb bud formation	11	1	0.07	0.06447	0.67052437235543	7473	0.173585431701863
Group2	GO:0061469	regulation of type B pancreatic cell proliferation	11	1	0.07	0.06447	0.67052437235543	89780	0.173585431701863
Group2	GO:1905907	negative regulation of amyloid fibril formation	11	1	0.07	0.06447	0.67052437235543	3375	0.173585431701863
Group2	GO:0008228	opsonization	11	1	0.07	0.06447	0.67052437235543	2220	0.173585431701863
Group2	GO:0051798	positive regulation of hair follicle development	11	1	0.07	0.06447	0.67052437235543	7042	0.173585431701863
Group2	GO:0010739	positive regulation of protein kinase A signaling	11	1	0.07	0.06447	0.67052437235543	3375	0.173585431701863
Group2	GO:0042416	dopamine biosynthetic process	11	1	0.07	0.06447	0.67052437235543	7042	0.173585431701863
Group2	GO:0042447	hormone catabolic process	11	1	0.07	0.06447	0.67052437235543	3416	0.173585431701863
Group2	GO:0007422	peripheral nervous system development	69	2	0.42	0.06523	0.677473267605634	4803, 627	0.16910783692649
Group2	GO:0043154	negative regulation of cysteine-type endopeptidase activity involved in apoptotic process	70	2	0.42	0.06689	0.690340293724967	135, 4803	0.160936777007611
Group2	GO:0050810	regulation of steroid biosynthetic process	83	5	0.5	0.06761	0.690340293724967	2246, 3458, 3952, 650, 654	0.160936777007611
Group2	GO:0060317	cardiac epithelial to mesenchymal transition	30	4	0.18	0.06810	0.690340293724967	650, 7042, 7046, 7048	0.160936777007611
Group2	GO:0060795	cell fate commitment involved in formation of primary germ layer	28	3	0.17	0.06879	0.690340293724967	652, 8324, 89780	0.160936777007611
Group2	GO:0010463	mesenchymal cell proliferation	38	3	0.23	0.06883	0.690340293724967	650, 652, 7048	0.160936777007611
Group2	GO:0045190	isotype switching	47	3	0.28	0.06887	0.690340293724967	3565, 50943, 959	0.160936777007611
Group2	GO:0055008	cardiac muscle tissue morphogenesis	56	3	0.34	0.06890	0.690340293724967	650, 7042, 7046	0.160936777007611
Group2	GO:0061154	endothelial tube morphogenesis	18	2	0.11	0.06945	0.690340293724967	2246, 652	0.160936777007611
Group2	GO:0010863	positive regulation of phospholipase C activity	44	2	0.27	0.06956	0.690340293724967	2247, 627	0.160936777007611
Group2	GO:0042117	monocyte activation	12	1	0.07	0.07012	0.690340293724967	945	0.160936777007611
Group2	GO:0001867	complement activation, lectin pathway	12	1	0.07	0.07012	0.690340293724967	2220	0.160936777007611
Group2	GO:1902514	regulation of calcium ion transmembrane transport via high voltage-gated calcium channel	12	1	0.07	0.07012	0.690340293724967	4878	0.160936777007611
Group2	GO:0051549	positive regulation of keratinocyte migration	12	1	0.07	0.07012	0.690340293724967	1839	0.160936777007611
Group2	GO:0002730	regulation of dendritic cell cytokine production	12	1	0.07	0.07012	0.690340293724967	3718	0.160936777007611
Group2	GO:1903818	positive regulation of voltage-gated potassium channel activity	12	1	0.07	0.07012	0.690340293724967	4878	0.160936777007611
Group2	GO:0002863	positive regulation of inflammatory response to antigenic stimulus	12	1	0.07	0.07012	0.690340293724967	4049	0.160936777007611
Group2	GO:0021527	spinal cord association neuron differentiation	12	1	0.07	0.07012	0.690340293724967	89780	0.160936777007611
Group2	GO:0003207	cardiac chamber formation	12	1	0.07	0.07012	0.690340293724967	650	0.160936777007611
Group2	GO:0043248	proteasome assembly	12	1	0.07	0.07012	0.690340293724967	8624	0.160936777007611
Group2	GO:0060044	negative regulation of cardiac muscle cell proliferation	12	1	0.07	0.07012	0.690340293724967	7048	0.160936777007611
Group2	GO:0010988	regulation of low-density lipoprotein particle clearance	12	1	0.07	0.07012	0.690340293724967	26291	0.160936777007611
Group2	GO:1902931	negative regulation of alcohol biosynthetic process	12	1	0.07	0.07012	0.690340293724967	650	0.160936777007611
Group2	GO:0046415	urate metabolic process	12	1	0.07	0.07012	0.690340293724967	7369	0.160936777007611
Group2	GO:1900452	regulation of long-term synaptic depression	12	1	0.07	0.07012	0.690340293724967	134	0.160936777007611
Group2	GO:0021984	adenohypophysis development	12	1	0.07	0.07012	0.690340293724967	650	0.160936777007611
Group2	GO:0014842	regulation of skeletal muscle satellite cell proliferation	12	1	0.07	0.07012	0.690340293724967	2247	0.160936777007611
Group2	GO:0072015	glomerular visceral epithelial cell development	12	1	0.07	0.07012	0.690340293724967	652	0.160936777007611
Group2	GO:0060456	positive regulation of digestive system process	12	1	0.07	0.07012	0.690340293724967	1392	0.160936777007611
Group2	GO:0002087	regulation of respiratory gaseous exchange by nervous system process	12	1	0.07	0.07012	0.690340293724967	134	0.160936777007611
Group2	GO:0034616	response to laminar fluid shear stress	12	1	0.07	0.07012	0.690340293724967	7043	0.160936777007611
Group2	GO:0002003	angiotensin maturation	12	1	0.07	0.07012	0.690340293724967	5972	0.160936777007611
Group2	GO:0051386	regulation of neurotrophin TRK receptor signaling pathway	12	1	0.07	0.07012	0.690340293724967	183	0.160936777007611
Group2	GO:0060134	prepulse inhibition	12	1	0.07	0.07012	0.690340293724967	135	0.160936777007611
Group2	GO:0043950	positive regulation of cAMP-mediated signaling	12	1	0.07	0.07012	0.690340293724967	1392	0.160936777007611
Group2	GO:0003084	positive regulation of systemic arterial blood pressure	12	1	0.07	0.07012	0.690340293724967	134	0.160936777007611
Group2	GO:0015697	quaternary ammonium group transport	12	1	0.07	0.07012	0.690340293724967	6581	0.160936777007611
Group2	GO:0060732	positive regulation of inositol phosphate biosynthetic process	12	1	0.07	0.07012	0.690340293724967	3269	0.160936777007611
Group2	GO:0060707	trophoblast giant cell differentiation	12	1	0.07	0.07012	0.690340293724967	3976	0.160936777007611
Group2	GO:0032494	response to peptidoglycan	12	1	0.07	0.07012	0.690340293724967	3569	0.160936777007611
Group2	GO:0006112	energy reserve metabolic process	84	7	0.51	0.07152	0.70318464	3479, 3481, 3630, 3643, 3952, 3953, 5443	0.152930624333741
Group2	GO:0045581	negative regulation of T cell differentiation	45	5	0.27	0.07286	0.715405645805593	3456, 3565, 3718, 50943, 652	0.145447636828174
Group2	GO:0010259	multicellular organism aging	31	4	0.19	0.07356	0.721318404255319	1906, 3416, 3635, 3952	0.141872986755505
Group2	GO:0006925	inflammatory cell apoptotic process	19	3	0.11	0.07426	0.727215458167331	356, 3569, 5293	0.138336898040463
Group2	GO:1901381	positive regulation of potassium ion transmembrane transport	35	2	0.21	0.07509	0.728170482398957	1908, 4878	0.137766929894076
Group2	GO:0010838	positive regulation of keratinocyte proliferation	13	1	0.08	0.07574	0.728170482398957	374	0.137766929894076
Group2	GO:0071635	negative regulation of transforming growth factor beta production	13	1	0.08	0.07574	0.728170482398957	3596	0.137766929894076
Group2	GO:0002829	negative regulation of type 2 immune response	13	1	0.08	0.07574	0.728170482398957	3456	0.137766929894076
Group2	GO:0002551	mast cell chemotaxis	13	1	0.08	0.07574	0.728170482398957	5293	0.137766929894076
Group2	GO:0072672	neutrophil extravasation	13	1	0.08	0.07574	0.728170482398957	5293	0.137766929894076
Group2	GO:0045472	response to ether	13	1	0.08	0.07574	0.728170482398957	1392	0.137766929894076
Group2	GO:0043568	positive regulation of insulin-like growth factor receptor signaling pathway	13	1	0.08	0.07574	0.728170482398957	3479	0.137766929894076
Group2	GO:0060347	heart trabecula formation	13	1	0.08	0.07574	0.728170482398957	9510	0.137766929894076
Group2	GO:0031053	primary miRNA processing	13	1	0.08	0.07574	0.728170482398957	3569	0.137766929894076
Group2	GO:1903025	regulation of RNA polymerase II regulatory region sequence-specific DNA binding	13	1	0.08	0.07574	0.728170482398957	3976	0.137766929894076
Group2	GO:0032099	negative regulation of appetite	13	1	0.08	0.07574	0.728170482398957	3952	0.137766929894076
Group2	GO:0045651	positive regulation of macrophage differentiation	13	1	0.08	0.07574	0.728170482398957	3976	0.137766929894076
Group2	GO:0055057	neuroblast division	13	1	0.08	0.07574	0.728170482398957	89780	0.137766929894076
Group2	GO:0090288	negative regulation of cellular response to growth factor stimulus	94	3	0.57	0.07593	0.729046640625	183, 2247, 3565	0.137244686883498
Group2	GO:0009791	post-embryonic development	76	2	0.46	0.07715	0.739797269180754	652, 7046	0.130887276132166
Group2	GO:0070098	chemokine-mediated signaling pathway	87	3	0.53	0.07759	0.743050207792208	1906, 3577, 3579	0.128981840034299
Group2	GO:0097242	amyloid-beta clearance	36	4	0.22	0.07901	0.754975336787565	3416, 3458, 3565, 3643	0.122067235486067
Group2	GO:0014009	glial cell proliferation	43	4	0.26	0.07904	0.754975336787565	3553, 3569, 3953, 4049	0.122067235486067
Group2	GO:0048643	positive regulation of skeletal muscle tissue development	19	2	0.11	0.08054	0.759055291139241	3481, 89780	0.119726588054343
Group2	GO:0003209	cardiac atrium morphogenesis	29	2	0.18	0.08059	0.759055291139241	650, 7042	0.119726588054343
Group2	GO:0021954	central nervous system neuron development	78	2	0.47	0.08067	0.759055291139241	3952, 4852	0.119726588054343
Group2	GO:1902894	negative regulation of pri-miRNA transcription by RNA polymerase II	14	1	0.08	0.08132	0.759055291139241	652	0.119726588054343
Group2	GO:0010832	negative regulation of myotube differentiation	14	1	0.08	0.08132	0.759055291139241	627	0.119726588054343
Group2	GO:1903729	regulation of plasma membrane organization	14	1	0.08	0.08132	0.759055291139241	356	0.119726588054343
Group2	GO:0034393	positive regulation of smooth muscle cell apoptotic process	14	1	0.08	0.08132	0.759055291139241	3458	0.119726588054343
Group2	GO:0043117	positive regulation of vascular permeability	14	1	0.08	0.08132	0.759055291139241	654	0.119726588054343
Group2	GO:0036092	phosphatidylinositol-3-phosphate biosynthetic process	14	1	0.08	0.08132	0.759055291139241	5293	0.119726588054343
Group2	GO:0003214	cardiac left ventricle morphogenesis	14	1	0.08	0.08132	0.759055291139241	7048	0.119726588054343
Group2	GO:0072540	T-helper 17 cell lineage commitment	14	1	0.08	0.08132	0.759055291139241	3569	0.119726588054343
Group2	GO:0046007	negative regulation of activated T cell proliferation	14	1	0.08	0.08132	0.759055291139241	50943	0.119726588054343
Group2	GO:0043249	erythrocyte maturation	14	1	0.08	0.08132	0.759055291139241	2056	0.119726588054343
Group2	GO:0043508	negative regulation of JUN kinase activity	14	1	0.08	0.08132	0.759055291139241	4878	0.119726588054343
Group2	GO:0071474	cellular hyperosmotic response	14	1	0.08	0.08132	0.759055291139241	2056	0.119726588054343
Group2	GO:0030213	hyaluronan biosynthetic process	14	1	0.08	0.08132	0.759055291139241	3553	0.119726588054343
Group2	GO:1901841	regulation of high voltage-gated calcium channel activity	14	1	0.08	0.08132	0.759055291139241	4878	0.119726588054343
Group2	GO:0032486	Rap protein signal transduction	14	1	0.08	0.08132	0.759055291139241	10411	0.119726588054343
Group2	GO:0014829	vascular associated smooth muscle contraction	23	3	0.14	0.08520	0.790929777777778	1906, 1907, 1908	0.10186207336378
Group2	GO:1903055	positive regulation of extracellular matrix organization	23	3	0.14	0.08520	0.790929777777778	10630, 3569, 650	0.10186207336378
Group2	GO:1904037	positive regulation of epithelial cell apoptotic process	31	3	0.19	0.08524	0.790929777777778	356, 3569, 959	0.10186207336378
Group2	GO:2000107	negative regulation of leukocyte apoptotic process	44	3	0.27	0.08531	0.790929777777778	3718, 4254, 652	0.10186207336378
Group2	GO:0007193	adenylate cyclase-inhibiting G protein-coupled receptor signaling pathway	81	2	0.49	0.08605	0.790929777777778	134, 1906	0.10186207336378
Group2	GO:0044319	wound healing, spreading of cells	32	2	0.19	0.08611	0.790929777777778	10630, 1839	0.10186207336378
Group2	GO:1903799	negative regulation of production of miRNAs involved in gene silencing by miRNA	15	1	0.09	0.08688	0.790929777777778	3569	0.10186207336378
Group2	GO:1903587	regulation of blood vessel endothelial cell proliferation involved in sprouting angiogenesis	15	1	0.09	0.08688	0.790929777777778	2247	0.10186207336378
Group2	GO:1903543	positive regulation of exosomal secretion	15	1	0.09	0.08688	0.790929777777778	3458	0.10186207336378
Group2	GO:0090051	negative regulation of cell migration involved in sprouting angiogenesis	15	1	0.09	0.08688	0.790929777777778	4223	0.10186207336378
Group2	GO:0036342	post-anal tail morphogenesis	15	1	0.09	0.08688	0.790929777777778	89780	0.10186207336378
Group2	GO:0021930	cerebellar granule cell precursor proliferation	15	1	0.09	0.08688	0.790929777777778	8624	0.10186207336378
Group2	GO:0014874	response to stimulus involved in regulation of muscle adaptation	15	1	0.09	0.08688	0.790929777777778	183	0.10186207336378
Group2	GO:0090336	positive regulation of brown fat cell differentiation	15	1	0.09	0.08688	0.790929777777778	3630	0.10186207336378
Group2	GO:1901201	regulation of extracellular matrix assembly	15	1	0.09	0.08688	0.790929777777778	183	0.10186207336378
Group2	GO:0050746	regulation of lipoprotein metabolic process	15	1	0.09	0.08688	0.790929777777778	3952	0.10186207336378
Group2	GO:0023035	CD40 signaling pathway	15	1	0.09	0.08688	0.790929777777778	959	0.10186207336378
Group2	GO:1901741	positive regulation of myoblast fusion	15	1	0.09	0.08688	0.790929777777778	3565	0.10186207336378
Group2	GO:0070886	positive regulation of calcineurin-NFAT signaling cascade	15	1	0.09	0.08688	0.790929777777778	3479	0.10186207336378
Group2	GO:0051770	positive regulation of nitric-oxide synthase biosynthetic process	15	1	0.09	0.08688	0.790929777777778	3458	0.10186207336378
Group2	GO:0001843	neural tube closure	82	2	0.5	0.08787	0.79895607891492	652, 7042	0.0974770945397972
Group2	GO:0051899	membrane depolarization	83	2	0.5	0.08969	0.814500073891626	135, 1906	0.0891088719561792
Group2	GO:0060037	pharyngeal system development	24	3	0.14	0.09062	0.820823927710843	652, 7042, 7046	0.0857499919967334
Group2	GO:0010633	negative regulation of epithelial cell migration	69	3	0.42	0.09086	0.820823927710843	2247, 3565, 4223	0.0857499919967334
Group2	GO:0046641	positive regulation of alpha-beta T cell proliferation	21	2	0.13	0.09151	0.820823927710843	3606, 7048	0.0857499919967334
Group2	GO:0006919	activation of cysteine-type endopeptidase activity involved in apoptotic process	84	2	0.51	0.09153	0.820823927710843	356, 4803	0.0857499919967334
Group2	GO:0060259	regulation of feeding behavior	25	2	0.15	0.09153	0.820823927710843	3630, 3953	0.0857499919967334
Group2	GO:0035067	negative regulation of histone acetylation	16	1	0.1	0.09239	0.820823927710843	50943	0.0857499919967334
Group2	GO:0010523	negative regulation of calcium ion transport into cytosol	16	1	0.1	0.09239	0.820823927710843	2056	0.0857499919967334
Group2	GO:0034374	low-density lipoprotein particle remodeling	16	1	0.1	0.09239	0.820823927710843	183	0.0857499919967334
Group2	GO:0019885	antigen processing and presentation of endogenous peptide antigen via MHC class I	16	1	0.1	0.09239	0.820823927710843	3416	0.0857499919967334
Group2	GO:0043116	negative regulation of vascular permeability	16	1	0.1	0.09239	0.820823927710843	135	0.0857499919967334
Group2	GO:0099509	regulation of presynaptic cytosolic calcium ion concentration	16	1	0.1	0.09239	0.820823927710843	134	0.0857499919967334
Group2	GO:0034116	positive regulation of heterotypic cell-cell adhesion	16	1	0.1	0.09239	0.820823927710843	3553	0.0857499919967334
Group2	GO:0006349	regulation of gene expression by genetic imprinting	16	1	0.1	0.09239	0.820823927710843	3481	0.0857499919967334
Group2	GO:0032695	negative regulation of interleukin-12 production	16	1	0.1	0.09239	0.820823927710843	3718	0.0857499919967334
Group2	GO:0001956	positive regulation of neurotransmitter secretion	16	1	0.1	0.09239	0.820823927710843	135	0.0857499919967334
Group2	GO:1902074	response to salt	16	1	0.1	0.09239	0.820823927710843	1906	0.0857499919967334
Group2	GO:0090494	dopamine uptake	16	1	0.1	0.09239	0.820823927710843	6581	0.0857499919967334
Group2	GO:0051450	myoblast proliferation	16	1	0.1	0.09239	0.820823927710843	3479	0.0857499919967334
Group2	GO:0046638	positive regulation of alpha-beta T cell differentiation	48	4	0.29	0.09517	0.844504909747292	3458, 3606, 50943, 7048	0.0733978212025541
Group2	GO:0043303	mast cell degranulation	46	3	0.28	0.09612	0.851909711538462	3565, 3596, 5293	0.0696064308887637
Group2	GO:0002675	positive regulation of acute inflammatory response	24	2	0.14	0.09696	0.853152624113475	3553, 3569	0.0689732690891743
Group2	GO:0034405	response to fluid shear stress	29	2	0.18	0.09699	0.853152624113475	1437, 7043	0.0689732690891743
Group2	GO:0070050	neuron cellular homeostasis	33	2	0.2	0.09701	0.853152624113475	134, 3569	0.0689732690891743
Group2	GO:0035313	wound healing, spreading of epidermal cells	17	1	0.1	0.09788	0.853152624113475	1839	0.0689732690891743
Group2	GO:0001946	lymphangiogenesis	17	1	0.1	0.09788	0.853152624113475	10630	0.0689732690891743
Group2	GO:0031000	response to caffeine	17	1	0.1	0.09788	0.853152624113475	135	0.0689732690891743
Group2	GO:0090190	positive regulation of branching involved in ureteric bud morphogenesis	17	1	0.1	0.09788	0.853152624113475	183	0.0689732690891743
Group2	GO:0043031	negative regulation of macrophage activation	17	1	0.1	0.09788	0.853152624113475	3565	0.0689732690891743
Group2	GO:0090201	negative regulation of release of cytochrome c from mitochondria	17	1	0.1	0.09788	0.853152624113475	3479	0.0689732690891743
Group2	GO:1902259	regulation of delayed rectifier potassium channel activity	17	1	0.1	0.09788	0.853152624113475	4878	0.0689732690891743
Group2	GO:0030730	sequestering of triglyceride	17	1	0.1	0.09788	0.853152624113475	3553	0.0689732690891743
Group2	GO:1903140	regulation of establishment of endothelial barrier	17	1	0.1	0.09788	0.853152624113475	3553	0.0689732690891743
Group2	GO:0042474	middle ear morphogenesis	17	1	0.1	0.09788	0.853152624113475	1906	0.0689732690891743
Group2	GO:0030889	negative regulation of B cell proliferation	17	1	0.1	0.09788	0.853152624113475	3635	0.0689732690891743
Group2	GO:0045453	bone resorption	61	5	0.37	0.09953	0.866510295159386	3375, 3569, 3574, 3635, 796	0.0622262729912063
Group2	GO:0002763	positive regulation of myeloid leukocyte differentiation	55	4	0.33	0.10051	0.874010306603774	3458, 3605, 3976, 4254	0.0584834459986014
Group2	GO:0003300	cardiac muscle hypertrophy	77	4	0.46	0.10065	0.874196819787986	183, 1906, 3479, 3952	0.0583907777491817
Group2	GO:2000679	positive regulation of transcription regulatory region DNA binding	25	3	0.15	0.10135	0.877828824884793	3458, 3479, 89780	0.0565901625171647
Group2	GO:0042306	regulation of protein import into nucleus	56	3	0.34	0.10154	0.877828824884793	3458, 3952, 652	0.0565901625171647
Group2	GO:0007263	nitric oxide mediated signal transduction	27	2	0.16	0.10238	0.877828824884793	183, 3630	0.0565901625171647
Group2	GO:0042269	regulation of natural killer cell mediated cytotoxicity	44	2	0.27	0.10248	0.877828824884793	3952, 59067	0.0565901625171647
Group2	GO:0070498	interleukin-1-mediated signaling pathway	100	4	0.6	0.10308	0.877828824884793	3552, 3553, 3569, 7850	0.0565901625171647
Group2	GO:0001779	natural killer cell differentiation	18	1	0.11	0.10333	0.877828824884793	5293	0.0565901625171647
Group2	GO:0002281	macrophage activation involved in immune response	18	1	0.11	0.10333	0.877828824884793	3458	0.0565901625171647
Group2	GO:0033189	response to vitamin A	18	1	0.11	0.10333	0.877828824884793	2056	0.0565901625171647
Group2	GO:0032717	negative regulation of interleukin-8 production	18	1	0.11	0.10333	0.877828824884793	945	0.0565901625171647
Group2	GO:1904706	negative regulation of vascular associated smooth muscle cell proliferation	18	1	0.11	0.10333	0.877828824884793	7043	0.0565901625171647
Group2	GO:0060065	uterus development	18	1	0.11	0.10333	0.877828824884793	7042	0.0565901625171647
Group2	GO:0040037	negative regulation of fibroblast growth factor receptor signaling pathway	18	1	0.11	0.10333	0.877828824884793	2247	0.0565901625171647
Group2	GO:1902004	positive regulation of amyloid-beta formation	18	1	0.11	0.10333	0.877828824884793	3458	0.0565901625171647
Group2	GO:1903978	regulation of microglial cell activation	18	1	0.11	0.10333	0.877828824884793	3569	0.0565901625171647
Group2	GO:0090330	regulation of platelet aggregation	18	1	0.11	0.10333	0.877828824884793	10630	0.0565901625171647
Group2	GO:0071360	cellular response to exogenous dsRNA	18	1	0.11	0.10333	0.877828824884793	3456	0.0565901625171647
Group2	GO:0032026	response to magnesium ion	18	1	0.11	0.10333	0.877828824884793	654	0.0565901625171647
Group2	GO:1902430	negative regulation of amyloid-beta formation	18	1	0.11	0.10333	0.877828824884793	3479	0.0565901625171647
Group2	GO:0030214	hyaluronan catabolic process	18	1	0.11	0.10333	0.877828824884793	2247	0.0565901625171647
Group2	GO:0030101	natural killer cell activation	83	5	0.5	0.10490	0.890141081703107	3456, 3606, 3952, 50615, 5293	0.0505411549850109
Group2	GO:0010613	positive regulation of cardiac muscle hypertrophy	27	3	0.16	0.10668	0.904013455797933	183, 1906, 3479	0.0438251052156754
Group2	GO:0031018	endocrine pancreas development	43	3	0.26	0.10678	0.904013455797933	3569, 652, 654	0.0438251052156754
Group2	GO:0035282	segmentation	95	3	0.57	0.10711	0.905104401805869	4223, 652, 89780	0.0433013229902781
Group2	GO:0030318	melanocyte differentiation	24	2	0.14	0.10772	0.905104401805869	1908, 4254	0.0433013229902781
Group2	GO:0002063	chondrocyte development	29	2	0.18	0.10776	0.905104401805869	7048, 8817	0.0433013229902781
Group2	GO:0015695	organic cation transport	31	2	0.19	0.10777	0.905104401805869	135, 6581	0.0433013229902781
Group2	GO:0001832	blastocyst growth	19	1	0.11	0.10875	0.905104401805869	3479	0.0433013229902781
Group2	GO:0001502	cartilage condensation	19	1	0.11	0.10875	0.905104401805869	1490	0.0433013229902781
Group2	GO:0003215	cardiac right ventricle morphogenesis	19	1	0.11	0.10875	0.905104401805869	7042	0.0433013229902781
Group2	GO:1900016	negative regulation of cytokine production involved in inflammatory response	19	1	0.11	0.10875	0.905104401805869	7850	0.0433013229902781
Group2	GO:0002089	lens morphogenesis in camera-type eye	19	1	0.11	0.10875	0.905104401805869	652	0.0433013229902781
Group2	GO:0071404	cellular response to low-density lipoprotein particle stimulus	19	1	0.11	0.10875	0.905104401805869	26291	0.0433013229902781
Group2	GO:0090280	positive regulation of calcium ion import	19	1	0.11	0.10875	0.905104401805869	1392	0.0433013229902781
Group2	GO:1902176	negative regulation of oxidative stress-induced intrinsic apoptotic signaling pathway	19	1	0.11	0.10875	0.905104401805869	3630	0.0433013229902781
Group2	GO:0046697	decidualization	19	1	0.11	0.10875	0.905104401805869	3976	0.0433013229902781
Group2	GO:0048745	smooth muscle tissue development	19	1	0.11	0.10875	0.905104401805869	652	0.0433013229902781
Group2	GO:0035988	chondrocyte proliferation	19	1	0.11	0.10875	0.905104401805869	1490	0.0433013229902781
Group2	GO:0014032	neural crest cell development	77	4	0.46	0.11118	0.924285591882751	1906, 1908, 4254, 652	0.0341938168590875
Group2	GO:0042267	natural killer cell mediated cytotoxicity	64	3	0.39	0.11221	0.931797905405406	3606, 3952, 59067	0.0306782701401016
Group2	GO:0016486	peptide hormone processing	32	2	0.19	0.11311	0.935187066666667	4803, 5972	0.0291015079562878
Group2	GO:0043537	negative regulation of blood vessel endothelial cell migration	35	2	0.21	0.11313	0.935187066666667	2247, 4223	0.0291015079562878
Group2	GO:0090277	positive regulation of peptide hormone secretion	90	2	0.54	0.11350	0.935187066666667	1392, 3630	0.0291015079562878
Group2	GO:0030539	male genitalia development	20	1	0.12	0.11414	0.935187066666667	654	0.0291015079562878
Group2	GO:0021854	hypothalamus development	20	1	0.12	0.11414	0.935187066666667	1392	0.0291015079562878
Group2	GO:0032516	positive regulation of phosphoprotein phosphatase activity	20	1	0.12	0.11414	0.935187066666667	945	0.0291015079562878
Group2	GO:0060039	pericardium development	20	1	0.12	0.11414	0.935187066666667	650	0.0291015079562878
Group2	GO:0035458	cellular response to interferon-beta	20	1	0.12	0.11414	0.935187066666667	3456	0.0291015079562878
Group2	GO:0090050	positive regulation of cell migration involved in sprouting angiogenesis	20	1	0.12	0.11414	0.935187066666667	2247	0.0291015079562878
Group2	GO:0040019	positive regulation of embryonic development	20	1	0.12	0.11414	0.935187066666667	89780	0.0291015079562878
Group2	GO:1904996	positive regulation of leukocyte adhesion to vascular endothelial cell	20	1	0.12	0.11414	0.935187066666667	3569	0.0291015079562878
Group2	GO:0051412	response to corticosterone	20	1	0.12	0.11414	0.935187066666667	1392	0.0291015079562878
Group2	GO:0043500	muscle adaptation	98	4	0.59	0.11654	0.953791298557159	183, 1906, 3479, 3553	0.020546643954834
Group2	GO:0060079	excitatory postsynaptic potential	98	2	0.59	0.11836	0.967612682926829	134, 135	0.0142984477832486
Group2	GO:0035904	aorta development	51	2	0.31	0.11855	0.96800064159292	3952, 7042	0.0141243548401884
Group2	GO:0061045	negative regulation of wound healing	69	2	0.42	0.11867	0.96800064159292	1906, 2247	0.0141243548401884
Group2	GO:1904886	beta-catenin destruction complex disassembly	21	1	0.13	0.11950	0.968343956043956	89780	0.0139703537668394
Group2	GO:0032682	negative regulation of chemokine production	21	1	0.13	0.11950	0.968343956043956	3569	0.0139703537668394
Group2	GO:2000737	negative regulation of stem cell differentiation	21	1	0.13	0.11950	0.968343956043956	89780	0.0139703537668394
Group2	GO:0045822	negative regulation of heart contraction	21	1	0.13	0.11950	0.968343956043956	134	0.0139703537668394
Group2	GO:0002053	positive regulation of mesenchymal cell proliferation	21	1	0.13	0.11950	0.968343956043956	7048	0.0139703537668394
Group2	GO:0002320	lymphoid progenitor cell differentiation	21	1	0.13	0.11950	0.968343956043956	652	0.0139703537668394
Group2	GO:0019886	antigen processing and presentation of exogenous peptide antigen via MHC class II	99	2	0.6	0.12034	0.974080307354555	3117, 3119	0.0114052365472635
Group2	GO:0014911	positive regulation of smooth muscle cell migration	36	3	0.22	0.12250	0.990476973684211	2254, 3479, 9510	0.00415561635776715
Group2	GO:2000273	positive regulation of signaling receptor activity	42	6	0.25	0.12396	1	134, 1839, 1906, 3458, 374, 7039	0
Group2	GO:0071577	zinc ion transmembrane transport	22	1	0.13	0.12482	1	7782	0
Group2	GO:0060045	positive regulation of cardiac muscle cell proliferation	22	1	0.13	0.12482	1	2247	0
Group2	GO:0090312	positive regulation of protein deacetylation	22	1	0.13	0.12482	1	3458	0
Group2	GO:0002021	response to dietary excess	22	1	0.13	0.12482	1	3952	0
Group2	GO:0070102	interleukin-6-mediated signaling pathway	22	1	0.13	0.12482	1	3569	0
Group2	GO:0051131	chaperone-mediated protein complex assembly	22	1	0.13	0.12482	1	8624	0
Group2	GO:1901522	positive regulation of transcription from RNA polymerase II promoter involved in cellular response to chemical stimulus	22	1	0.13	0.12482	1	650	0
Group2	GO:0046425	regulation of receptor signaling pathway via JAK-STAT	94	10	0.57	0.12892	1	183, 3456, 3458, 3565, 3569, 3587, 3718, 3952, 3976, 5617	0
Group2	GO:0048662	negative regulation of smooth muscle cell proliferation	41	2	0.25	0.12899	1	3458, 7043	0
Group2	GO:0070542	response to fatty acid	60	2	0.36	0.12914	1	1490, 1906	0
Group2	GO:0010560	positive regulation of glycoprotein biosynthetic process	23	1	0.14	0.13011	1	3479	0
Group2	GO:0016338	calcium-independent cell-cell adhesion via plasma membrane cell-adhesion molecules	23	1	0.14	0.13011	1	650	0
Group2	GO:0051000	positive regulation of nitric-oxide synthase activity	23	1	0.14	0.13011	1	3630	0
Group2	GO:0010155	regulation of proton transport	23	1	0.14	0.13011	1	3596	0
Group2	GO:0035307	positive regulation of protein dephosphorylation	44	2	0.27	0.13423	1	134, 945	0
Group2	GO:0050805	negative regulation of synaptic transmission	62	2	0.37	0.13437	1	134, 3553	0
Group2	GO:0006029	proteoglycan metabolic process	84	2	0.51	0.13454	1	3479, 650	0
Group2	GO:0060669	embryonic placenta morphogenesis	24	1	0.14	0.13537	1	3481	0
Group2	GO:0098664	G protein-coupled serotonin receptor signaling pathway	24	1	0.14	0.13537	1	3269	0
Group2	GO:0090023	positive regulation of neutrophil chemotaxis	24	1	0.14	0.13537	1	1906	0
Group2	GO:0001963	synaptic transmission, dopaminergic	24	1	0.14	0.13537	1	1392	0
Group2	GO:2000108	positive regulation of leukocyte apoptotic process	24	1	0.14	0.13537	1	5293	0
Group2	GO:0014850	response to muscle activity	24	1	0.14	0.13537	1	183	0
Group2	GO:0060334	regulation of interferon-gamma-mediated signaling pathway	24	1	0.14	0.13537	1	3458	0
Group2	GO:0048260	positive regulation of receptor-mediated endocytosis	49	3	0.3	0.13809	1	3565, 3643, 89780	0
Group2	GO:0060976	coronary vasculature development	40	2	0.24	0.13937	1	652, 7046	0
Group2	GO:0019933	cAMP-mediated signaling	59	2	0.36	0.13953	1	10411, 1392	0
Group2	GO:0007585	respiratory gaseous exchange by respiratory system	63	2	0.38	0.13956	1	134, 1906	0
Group2	GO:0008625	extrinsic apoptotic signaling pathway via death domain receptors	81	2	0.49	0.13971	1	356, 4803	0
Group2	GO:0002227	innate immune response in mucosa	25	1	0.15	0.14060	1	3565	0
Group2	GO:0021846	cell proliferation in forebrain	25	1	0.15	0.14060	1	89780	0
Group2	GO:0045606	positive regulation of epidermal cell differentiation	25	1	0.15	0.14060	1	652	0
Group2	GO:0060765	regulation of androgen receptor signaling pathway	25	1	0.15	0.14060	1	55128	0
Group2	GO:0048640	negative regulation of developmental growth	97	4	0.59	0.14219	1	652, 7048, 7473, 89780	0
Group2	GO:0071385	cellular response to glucocorticoid stimulus	55	2	0.33	0.14465	1	1392, 1906	0
Group2	GO:0008306	associative learning	67	2	0.4	0.14475	1	1392, 3269	0
Group2	GO:0009651	response to salt stress	26	1	0.16	0.14580	1	2056	0
Group2	GO:0010955	negative regulation of protein processing	26	1	0.16	0.14580	1	7850	0
Group2	GO:0071377	cellular response to glucagon stimulus	26	1	0.16	0.14580	1	26291	0
Group2	GO:0043032	positive regulation of macrophage activation	26	1	0.16	0.14580	1	3596	0
Group2	GO:0045954	positive regulation of natural killer cell mediated cytotoxicity	26	1	0.16	0.14580	1	59067	0
Group2	GO:0048873	homeostasis of number of cells within a tissue	26	1	0.16	0.14580	1	3574	0
Group2	GO:0006111	regulation of gluconeogenesis	44	3	0.27	0.14823	1	3630, 3952, 3953	0
Group2	GO:0010818	T cell chemotaxis	27	1	0.16	0.15096	1	5293	0
Group2	GO:0032703	negative regulation of interleukin-2 production	27	1	0.16	0.15096	1	50943	0
Group2	GO:0031954	positive regulation of protein autophosphorylation	27	1	0.16	0.15096	1	3630	0
Group2	GO:0031069	hair follicle morphogenesis	27	1	0.16	0.15096	1	7042	0
Group2	GO:1903427	negative regulation of reactive oxygen species biosynthetic process	27	1	0.16	0.15096	1	3630	0
Group2	GO:0060412	ventricular septum morphogenesis	35	4	0.21	0.15170	1	652, 7042, 7046, 7048	0
Group2	GO:0043507	positive regulation of JUN kinase activity	67	2	0.4	0.15496	1	1906, 959	0
Group2	GO:0051968	positive regulation of synaptic transmission, glutamatergic	28	1	0.17	0.15610	1	135	0
Group2	GO:0071295	cellular response to vitamin	28	1	0.17	0.15610	1	3952	0
Group2	GO:0045922	negative regulation of fatty acid metabolic process	28	1	0.17	0.15610	1	3630	0
Group2	GO:0001707	mesoderm formation	63	3	0.38	0.15846	1	652, 7473, 89780	0
Group2	GO:0021983	pituitary gland development	41	2	0.25	0.15979	1	650, 652	0
Group2	GO:0010823	negative regulation of mitochondrion organization	46	2	0.28	0.15983	1	3375, 3479	0
Group2	GO:0035909	aorta morphogenesis	29	1	0.18	0.16120	1	7042	0
Group2	GO:0071549	cellular response to dexamethasone stimulus	29	1	0.18	0.16120	1	1392	0
Group2	GO:0035115	embryonic forelimb morphogenesis	29	1	0.18	0.16120	1	7473	0
Group2	GO:0040018	positive regulation of multicellular organism growth	29	1	0.18	0.16120	1	3481	0
Group2	GO:0019934	cGMP-mediated signaling	29	1	0.18	0.16120	1	4878	0
Group2	GO:0060325	face morphogenesis	29	1	0.18	0.16120	1	7043	0
Group2	GO:1905606	regulation of presynapse assembly	29	1	0.18	0.16120	1	89780	0
Group2	GO:0019048	modulation by virus of host process	29	1	0.18	0.16120	1	3643	0
Group2	GO:2000310	regulation of NMDA receptor activity	36	2	0.22	0.16476	1	1392, 3458	0
Group2	GO:0045907	positive regulation of vasoconstriction	30	1	0.18	0.16628	1	3269	0
Group2	GO:0050901	leukocyte tethering or rolling	30	1	0.18	0.16628	1	3952	0
Group2	GO:0034694	response to prostaglandin	30	1	0.18	0.16628	1	1906	0
Group2	GO:0045648	positive regulation of erythrocyte differentiation	30	1	0.18	0.16628	1	3635	0
Group2	GO:0048147	negative regulation of fibroblast proliferation	30	1	0.18	0.16628	1	4049	0
Group2	GO:0002323	natural killer cell activation involved in immune response	30	1	0.18	0.16628	1	3456	0
Group2	GO:1901889	negative regulation of cell junction assembly	30	1	0.18	0.16628	1	3553	0
Group2	GO:0002711	positive regulation of T cell mediated immunity	51	4	0.31	0.16666	1	3553, 3569, 3606, 50943	0
Group2	GO:0043388	positive regulation of DNA binding	56	4	0.34	0.16671	1	3458, 3479, 4803, 89780	0
Group2	GO:0045445	myoblast differentiation	80	3	0.48	0.16856	1	3479, 3606, 652	0
Group2	GO:0007589	body fluid secretion	85	3	0.51	0.16861	1	134, 1906, 5617	0
Group2	GO:1901890	positive regulation of cell junction assembly	94	3	0.57	0.16870	1	183, 3605, 627	0
Group2	GO:0061028	establishment of endothelial barrier	48	2	0.29	0.16987	1	10411, 3553	0
Group2	GO:0048566	embryonic digestive tract development	31	1	0.19	0.17132	1	7042	0
Group2	GO:0002230	positive regulation of defense response to virus by host	31	1	0.19	0.17132	1	3565	0
Group2	GO:1903514	release of sequestered calcium ion into cytosol by endoplasmic reticulum	31	1	0.19	0.17132	1	356	0
Group2	GO:0097421	liver regeneration	31	1	0.19	0.17132	1	3569	0
Group2	GO:0071312	cellular response to alkaloid	31	1	0.19	0.17132	1	1392	0
Group2	GO:0046856	phosphatidylinositol dephosphorylation	31	1	0.19	0.17132	1	3635	0
Group2	GO:0043536	positive regulation of blood vessel endothelial cell migration	52	2	0.31	0.17488	1	2247, 8817	0
Group2	GO:0035774	positive regulation of insulin secretion involved in cellular response to glucose stimulus	32	1	0.19	0.17633	1	1392	0
Group2	GO:0007202	activation of phospholipase C activity	32	1	0.19	0.17633	1	627	0
Group2	GO:0038128	ERBB2 signaling pathway	32	1	0.19	0.17633	1	1839	0
Group2	GO:0060443	mammary gland morphogenesis	40	2	0.24	0.17969	1	652, 7048	0
Group2	GO:0086004	regulation of cardiac muscle cell contraction	33	1	0.2	0.18132	1	134	0
Group2	GO:1900087	positive regulation of G1/S transition of mitotic cell cycle	33	1	0.2	0.18132	1	9510	0
Group2	GO:0043552	positive regulation of phosphatidylinositol 3-kinase activity	33	1	0.2	0.18132	1	2247	0
Group2	GO:0035633	maintenance of blood-brain barrier	33	1	0.2	0.18132	1	3569	0
Group2	GO:0014059	regulation of dopamine secretion	33	1	0.2	0.18132	1	26281	0
Group2	GO:0046627	negative regulation of insulin receptor signaling pathway	34	1	0.21	0.18627	1	3553	0
Group2	GO:0014904	myotube cell development	34	1	0.21	0.18627	1	3479	0
Group2	GO:0050832	defense response to fungus	34	1	0.21	0.18627	1	3605	0
Group2	GO:0007588	excretion	60	5	0.36	0.18905	1	134, 135, 183, 1906, 7369	0
Group2	GO:0043243	positive regulation of protein-containing complex disassembly	35	1	0.21	0.19119	1	3643	0
Group2	GO:0042554	superoxide anion generation	35	1	0.21	0.19119	1	1906	0
Group2	GO:1904646	cellular response to amyloid-beta	35	1	0.21	0.19119	1	3479	0
Group2	GO:0010719	negative regulation of epithelial to mesenchymal transition	35	1	0.21	0.19119	1	7042	0
Group2	GO:1990090	cellular response to nerve growth factor stimulus	48	3	0.29	0.19258	1	4803, 627, 796	0
Group2	GO:0002455	humoral immune response mediated by circulating immunoglobulin	49	2	0.3	0.19441	1	3119, 4049	0
Group2	GO:1901998	toxin transport	36	1	0.22	0.19609	1	6581	0
Group2	GO:0071398	cellular response to fatty acid	37	1	0.22	0.20095	1	1906	0
Group2	GO:0030279	negative regulation of ossification	37	1	0.22	0.20095	1	796	0
Group2	GO:0051926	negative regulation of calcium ion transport	54	2	0.33	0.20408	1	2056, 945	0
Group2	GO:0060612	adipose tissue development	38	1	0.23	0.20579	1	3952	0
Group2	GO:2000008	regulation of protein localization to cell surface	38	1	0.23	0.20579	1	627	0
Group2	GO:1902042	negative regulation of extrinsic apoptotic signaling pathway via death domain receptors	38	1	0.23	0.20579	1	356	0
Group2	GO:2000249	regulation of actin cytoskeleton reorganization	38	1	0.23	0.20579	1	10411	0
Group2	GO:0042908	xenobiotic transport	38	1	0.23	0.20579	1	6581	0
Group2	GO:0046717	acid secretion	38	1	0.23	0.20579	1	7369	0
Group2	GO:0003091	renal water homeostasis	38	1	0.23	0.20579	1	7369	0
Group2	GO:0048246	macrophage chemotaxis	38	1	0.23	0.20579	1	1907	0
Group2	GO:0001892	embryonic placenta development	79	3	0.48	0.20719	1	1437, 3481, 3976	0
Group2	GO:0045995	regulation of embryonic development	59	2	0.36	0.20889	1	3643, 89780	0
Group2	GO:0032689	negative regulation of interferon-gamma production	39	1	0.24	0.21059	1	50943	0
Group2	GO:0007190	activation of adenylate cyclase activity	39	1	0.24	0.21059	1	796	0
Group2	GO:0007257	activation of JUN kinase activity	39	1	0.24	0.21059	1	959	0
Group2	GO:0051281	positive regulation of release of sequestered calcium ion into cytosol	39	1	0.24	0.21059	1	3596	0
Group2	GO:1903076	regulation of protein localization to plasma membrane	98	3	0.59	0.21211	1	3458, 3630, 89780	0
Group2	GO:0051591	response to cAMP	92	2	0.56	0.21402	1	10411, 5972	0
Group2	GO:0019233	sensory perception of pain	99	4	0.6	0.21477	1	134, 1906, 3375, 796	0
Group2	GO:0001709	cell fate determination	40	1	0.24	0.21537	1	652	0
Group2	GO:0048599	oocyte development	40	1	0.24	0.21537	1	3479	0
Group2	GO:2001258	negative regulation of cation channel activity	40	1	0.24	0.21537	1	2056	0
Group2	GO:0032008	positive regulation of TOR signaling	40	1	0.24	0.21537	1	3952	0
Group2	GO:0046688	response to copper ion	40	1	0.24	0.21537	1	3552	0
Group2	GO:0043647	inositol phosphate metabolic process	68	3	0.41	0.21642	1	2247, 3269, 3635	0
Group2	GO:0046889	positive regulation of lipid biosynthetic process	80	5	0.48	0.21709	1	2246, 3458, 3553, 3630, 654	0
Group2	GO:0008542	visual learning	41	1	0.25	0.22012	1	3269	0
Group2	GO:0051602	response to electrical stimulus	41	1	0.25	0.22012	1	2056	0
Group2	GO:0046596	regulation of viral entry into host cell	41	1	0.25	0.22012	1	55128	0
Group2	GO:0070527	platelet aggregation	60	2	0.36	0.22302	1	10630, 89780	0
Group2	GO:0031100	animal organ regeneration	73	2	0.44	0.22318	1	3569, 7048	0
Group2	GO:0021762	substantia nigra development	42	1	0.25	0.22484	1	2254	0
Group2	GO:0048546	digestive tract morphogenesis	43	1	0.26	0.22954	1	652	0
Group2	GO:0042220	response to cocaine	43	1	0.26	0.22954	1	1392	0
Group2	GO:0002686	negative regulation of leukocyte migration	43	1	0.26	0.22954	1	134	0
Group2	GO:0048538	thymus development	44	1	0.27	0.23420	1	7046	0
Group2	GO:0070316	regulation of G0 to G1 transition	44	1	0.27	0.23420	1	1490	0
Group2	GO:0031648	protein destabilization	45	1	0.27	0.23884	1	650	0
Group2	GO:0007595	lactation	45	1	0.27	0.23884	1	5617	0
Group2	GO:0033077	T cell differentiation in thymus	72	5	0.43	0.23943	1	3552, 3553, 50943, 652, 8324	0
Group2	GO:0045600	positive regulation of fat cell differentiation	62	2	0.37	0.24601	1	3630, 650	0
Group2	GO:0009953	dorsal/ventral pattern formation	77	4	0.46	0.24619	1	1906, 652, 7473, 89780	0
Group2	GO:0035722	interleukin-12-mediated signaling pathway	47	1	0.28	0.24803	1	3458	0
Group2	GO:0007157	heterophilic cell-cell adhesion via plasma membrane cell adhesion molecules	47	1	0.28	0.24803	1	7369	0
Group2	GO:0045839	negative regulation of mitotic nuclear division	47	1	0.28	0.24803	1	652	0
Group2	GO:0008206	bile acid metabolic process	47	1	0.28	0.24803	1	3952	0
Group2	GO:0008347	glial cell migration	48	1	0.29	0.25258	1	7042	0
Group2	GO:0030195	negative regulation of blood coagulation	48	1	0.29	0.25258	1	1906	0
Group2	GO:2000179	positive regulation of neural precursor cell proliferation	49	1	0.3	0.25711	1	89780	0
Group2	GO:0046580	negative regulation of Ras protein signal transduction	49	1	0.3	0.25711	1	7042	0
Group2	GO:0042733	embryonic digit morphogenesis	50	1	0.3	0.26161	1	652	0
Group2	GO:0045747	positive regulation of Notch signaling pathway	51	1	0.31	0.26608	1	7042	0
Group2	GO:0045071	negative regulation of viral genome replication	52	1	0.31	0.27052	1	3456	0
Group2	GO:0071320	cellular response to cAMP	52	1	0.31	0.27052	1	10411	0
Group2	GO:0030449	regulation of complement activation	52	1	0.31	0.27052	1	3553	0
Group2	GO:0033059	cellular pigmentation	52	1	0.31	0.27052	1	5443	0
Group2	GO:0021872	forebrain generation of neurons	53	1	0.32	0.27494	1	89780	0
Group2	GO:0001541	ovarian follicle development	53	1	0.32	0.27494	1	4254	0
Group2	GO:0051452	intracellular pH reduction	53	1	0.32	0.27494	1	356	0
Group2	GO:0046854	phosphatidylinositol phosphorylation	53	1	0.32	0.27494	1	5293	0
Group2	GO:2000300	regulation of synaptic vesicle exocytosis	54	1	0.33	0.27934	1	135	0
Group2	GO:0010043	response to zinc ion	55	1	0.33	0.28370	1	7782	0
Group2	GO:0090303	positive regulation of wound healing	55	1	0.33	0.28370	1	1839	0
Group2	GO:0051965	positive regulation of synapse assembly	56	1	0.34	0.28804	1	627	0
Group2	GO:0006879	cellular iron ion homeostasis	67	2	0.4	0.28997	1	3458, 654	0
Group2	GO:1900024	regulation of substrate adhesion-dependent cell spreading	57	1	0.34	0.29235	1	10630	0
Group2	GO:0050853	B cell receptor signaling pathway	59	1	0.36	0.30091	1	5293	0
Group2	GO:0010812	negative regulation of cell-substrate adhesion	60	1	0.36	0.30514	1	8324	0
Group2	GO:0061077	chaperone-mediated protein folding	60	1	0.36	0.30514	1	7369	0
Group2	GO:0016239	positive regulation of macroautophagy	60	1	0.36	0.30514	1	3565	0
Group2	GO:0043966	histone H3 acetylation	60	1	0.36	0.30514	1	3976	0
Group2	GO:0030166	proteoglycan biosynthetic process	60	1	0.36	0.30514	1	3479	0
Group2	GO:0006521	regulation of cellular amino acid metabolic process	61	1	0.37	0.30935	1	3630	0
Group2	GO:0045665	negative regulation of neuron differentiation	62	1	0.37	0.31354	1	89780	0
Group2	GO:0035914	skeletal muscle cell differentiation	62	1	0.37	0.31354	1	89780	0
Group2	GO:0071677	positive regulation of mononuclear cell migration	63	1	0.38	0.31770	1	3565	0
Group2	GO:0061180	mammary gland epithelium development	63	1	0.38	0.31770	1	7473	0
Group2	GO:2000573	positive regulation of DNA biosynthetic process	65	1	0.39	0.32595	1	2247	0
Group2	GO:0001824	blastocyst development	87	2	0.53	0.33563	1	3479, 7046	0
Group2	GO:0051881	regulation of mitochondrial membrane potential	68	1	0.41	0.33813	1	135	0
Group2	GO:0072665	protein localization to vacuole	68	1	0.41	0.33813	1	7369	0
Group2	GO:0006625	protein targeting to peroxisome	68	1	0.41	0.33813	1	3416	0
Group2	GO:0070373	negative regulation of ERK1 and ERK2 cascade	69	1	0.42	0.34215	1	3976	0
Group2	GO:0003407	neural retina development	70	1	0.42	0.34614	1	7042	0
Group2	GO:0035019	somatic stem cell population maintenance	70	1	0.42	0.34614	1	2247	0
Group2	GO:0048678	response to axon injury	71	1	0.43	0.35010	1	2056	0
Group2	GO:2001243	negative regulation of intrinsic apoptotic signaling pathway	91	2	0.55	0.35145	1	2056, 3630	0
Group2	GO:0051865	protein autoubiquitination	72	1	0.43	0.35404	1	55128	0
Group2	GO:0036465	synaptic vesicle recycling	72	1	0.43	0.35404	1	89780	0
Group2	GO:0021766	hippocampus development	73	1	0.44	0.35796	1	89780	0
Group2	GO:0006635	fatty acid beta-oxidation	74	1	0.45	0.36185	1	3952	0
Group2	GO:0001570	vasculogenesis	75	1	0.45	0.36573	1	7048	0
Group2	GO:0007492	endoderm development	75	1	0.45	0.36573	1	652	0
Group2	GO:0034308	primary alcohol metabolic process	92	3	0.56	0.37133	1	3479, 650, 654	0
Group2	GO:0061418	regulation of transcription from RNA polymerase II promoter in response to hypoxia	77	1	0.46	0.37340	1	2056	0
Group2	GO:0007032	endosome organization	78	1	0.47	0.37720	1	356	0
Group2	GO:0042632	cholesterol homeostasis	78	1	0.47	0.37720	1	3606	0
Group2	GO:0030433	ubiquitin-dependent ERAD pathway	78	1	0.47	0.37720	1	7369	0
Group2	GO:0070301	cellular response to hydrogen peroxide	82	1	0.5	0.39218	1	3569	0
Group2	GO:0071277	cellular response to calcium ion	82	1	0.5	0.39218	1	1906	0
Group2	GO:0007029	endoplasmic reticulum organization	83	1	0.5	0.39587	1	7369	0
Group2	GO:0032088	negative regulation of NF-kappaB transcription factor activity	83	1	0.5	0.39587	1	50943	0
Group2	GO:0042472	inner ear morphogenesis	86	1	0.52	0.40680	1	89780	0
Group2	GO:0003333	amino acid transmembrane transport	89	1	0.54	0.41754	1	10630	0
Group2	GO:0060337	type I interferon signaling pathway	93	1	0.56	0.43156	1	3456	0
Group2	GO:0071870	cellular response to catecholamine stimulus	94	1	0.57	1.00000	1	3269	0
Group2	GO:0070669	response to interleukin-2	14	2	0.08	1.00000	1	3561, 3718	0
Group2	GO:0001787	natural killer cell proliferation	11	2	0.07	1.00000	1	3606, 3952	0
Group2	GO:0043367	CD4-positive, alpha-beta T cell differentiation	80	7	0.48	1.00000	1	3458, 3565, 3569, 3606, 3718, 50943, 59067	0
Group2	GO:0043368	positive T cell selection	36	2	0.22	1.00000	1	3569, 50943	0
Group2	GO:0003301	physiological cardiac muscle hypertrophy	25	2	0.15	1.00000	1	1906, 3479	0
Group2	GO:0043369	CD4-positive or CD8-positive, alpha-beta T cell lineage commitment	22	2	0.13	1.00000	1	3569, 50943	0
Group2	GO:0072234	metanephric nephron tubule development	19	2	0.11	1.00000	1	3976, 7369	0
Group2	GO:0003306	Wnt signaling pathway involved in heart development	11	2	0.07	1.00000	1	650, 89780	0
Group2	GO:0072235	metanephric distal tubule development	7	1	0.04	1.00000	1	7369	0
Group2	GO:0003307	regulation of Wnt signaling pathway involved in heart development	8	1	0.05	1.00000	1	650	0
Group2	GO:0003309	type B pancreatic cell differentiation	24	2	0.14	1.00000	1	652, 654	0
Group2	GO:0001773	myeloid dendritic cell activation	28	3	0.17	1.00000	1	1437, 3565, 7048	0
Group2	GO:0048841	regulation of axon extension involved in axon guidance	31	2	0.19	1.00000	1	7473, 89780	0
Group2	GO:0030810	positive regulation of nucleotide biosynthetic process	21	1	0.13	1.00000	1	3565	0
Group2	GO:0048844	artery morphogenesis	61	3	0.37	1.00000	1	652, 7042, 7046	0
Group2	GO:0048846	axon extension involved in axon guidance	36	2	0.22	1.00000	1	7473, 89780	0
Group2	GO:0050691	regulation of defense response to virus by host	41	1	0.25	1.00000	1	3565	0
Group2	GO:0071825	protein-lipid complex subunit organization	54	1	0.33	1.00000	1	183	0
Group2	GO:0071827	plasma lipoprotein particle organization	50	1	0.3	1.00000	1	183	0
Group2	GO:0015914	phospholipid transport	86	1	0.52	1.00000	1	356	0
Group2	GO:0022404	molting cycle process	82	1	0.5	1.00000	1	7042	0
Group2	GO:0070670	response to interleukin-4	35	2	0.21	1.00000	1	3561, 3718	0
Group2	GO:0022405	hair cycle process	82	1	0.5	1.00000	1	7042	0
Group2	GO:0070671	response to interleukin-12	50	1	0.3	1.00000	1	3458	0
Group2	GO:0070672	response to interleukin-15	14	2	0.08	1.00000	1	3561, 3718	0
Group2	GO:0070673	response to interleukin-18	11	1	0.07	1.00000	1	3606	0
Group2	GO:0043370	regulation of CD4-positive, alpha-beta T cell differentiation	50	5	0.3	1.00000	1	3458, 3565, 3606, 3718, 50943	0
Group2	GO:0043371	negative regulation of CD4-positive, alpha-beta T cell differentiation	22	3	0.13	1.00000	1	3565, 3718, 50943	0
Group2	GO:0043372	positive regulation of CD4-positive, alpha-beta T cell differentiation	31	3	0.19	1.00000	1	3458, 3606, 50943	0
Group2	GO:0010883	regulation of lipid storage	52	2	0.31	1.00000	1	3569, 3952	0
Group2	GO:0072202	cell differentiation involved in metanephros development	25	2	0.15	1.00000	1	3976, 652	0
Group2	GO:0008585	female gonad development	92	3	0.56	1.00000	1	3952, 4254, 9510	0
Group2	GO:0072207	metanephric epithelium development	25	2	0.15	1.00000	1	3976, 7369	0
Group2	GO:0010872	regulation of cholesterol esterification	12	1	0.07	1.00000	1	183	0
Group2	GO:0009712	catechol-containing compound metabolic process	51	1	0.31	1.00000	1	7042	0
Group2	GO:0009713	catechol-containing compound biosynthetic process	19	1	0.11	1.00000	1	7042	0
Group2	GO:0060688	regulation of morphogenesis of a branching structure	48	2	0.29	1.00000	1	183, 652	0
Group2	GO:0070613	regulation of protein processing	60	1	0.36	1.00000	1	7850	0
Group2	GO:1902882	regulation of response to oxidative stress	78	1	0.47	1.00000	1	3630	0
Group2	GO:0019217	regulation of fatty acid metabolic process	90	2	0.54	1.00000	1	3553, 3630	0
Group2	GO:0048806	genitalia development	42	1	0.25	1.00000	1	654	0
Group2	GO:0060675	ureteric bud morphogenesis	58	5	0.35	1.00000	1	183, 2246, 2247, 650, 652	0
Group2	GO:0010828	positive regulation of glucose transmembrane transport	43	4	0.26	1.00000	1	26291, 3479, 3630, 3643	0
Group2	GO:0042181	ketone biosynthetic process	41	2	0.25	1.00000	1	650, 654	0
Group2	GO:0061844	antimicrobial humoral immune response mediated by antimicrobial peptide	75	1	0.45	1.00000	1	3605	0
Group2	GO:1904407	positive regulation of nitric oxide metabolic process	36	4	0.22	1.00000	1	1906, 3458, 3553, 3643	0
Group2	GO:0030808	regulation of nucleotide biosynthetic process	40	1	0.24	1.00000	1	3565	0
Group2	GO:0070633	transepithelial transport	30	2	0.18	1.00000	1	1437, 1906	0
Group2	GO:0050688	regulation of defense response to virus	67	1	0.4	1.00000	1	3565	0
Group2	GO:0043330	response to exogenous dsRNA	47	1	0.28	1.00000	1	3456	0
Group2	GO:0043331	response to dsRNA	53	1	0.32	1.00000	1	3456	0
Group2	GO:0071800	podosome assembly	16	1	0.1	1.00000	1	1437	0
Group2	GO:0002292	T cell differentiation involved in immune response	72	7	0.43	1.00000	1	3458, 3565, 3569, 3606, 3718, 50943, 59067	0
Group2	GO:0071801	regulation of podosome assembly	12	1	0.07	1.00000	1	1437	0
Group2	GO:0002293	alpha-beta T cell differentiation involved in immune response	66	7	0.4	1.00000	1	3458, 3565, 3569, 3606, 3718, 50943, 59067	0
Group2	GO:0051817	modulation of process of other organism involved in symbiotic interaction	95	1	0.57	1.00000	1	3643	0
Group2	GO:0002295	T-helper cell lineage commitment	17	1	0.1	1.00000	1	3569	0
Group2	GO:0050672	negative regulation of lymphocyte proliferation	80	3	0.48	1.00000	1	3635, 50943, 652	0
Group2	GO:1901655	cellular response to ketone	91	1	0.55	1.00000	1	1392	0
Group2	GO:0010830	regulation of myotube differentiation	38	1	0.23	1.00000	1	627	0
Group2	GO:0090504	epiboly	33	2	0.2	1.00000	1	10630, 1839	0
Group2	GO:0090505	epiboly involved in wound healing	32	2	0.19	1.00000	1	10630, 1839	0
Group2	GO:0001708	cell fate specification	85	3	0.51	1.00000	1	2247, 8324, 89780	0
Group2	GO:0010837	regulation of keratinocyte proliferation	33	1	0.2	1.00000	1	374	0
Group2	GO:1903201	regulation of oxidative stress-induced cell death	57	1	0.34	1.00000	1	3630	0
Group2	GO:1903202	negative regulation of oxidative stress-induced cell death	40	1	0.24	1.00000	1	3630	0
Group2	GO:0045063	T-helper 1 cell differentiation	18	1	0.11	1.00000	1	3718	0
Group2	GO:0043300	regulation of leukocyte degranulation	43	2	0.26	1.00000	1	3565, 3596	0
Group2	GO:0043302	positive regulation of leukocyte degranulation	23	2	0.14	1.00000	1	3565, 3596	0
Group2	GO:0045066	regulatory T cell differentiation	34	2	0.21	1.00000	1	3458, 50943	0
Group2	GO:0002260	lymphocyte homeostasis	53	3	0.32	1.00000	1	10673, 3718, 50943	0
Group2	GO:0043304	regulation of mast cell degranulation	29	2	0.18	1.00000	1	3565, 3596	0
Group2	GO:0006956	complement activation	69	2	0.42	1.00000	1	2220, 3553	0
Group2	GO:0045069	regulation of viral genome replication	81	1	0.49	1.00000	1	3456	0
Group2	GO:0042130	negative regulation of T cell proliferation	65	2	0.39	1.00000	1	50943, 652	0
Group2	GO:0001893	maternal placenta development	27	1	0.16	1.00000	1	3976	0
Group2	GO:0045058	T cell selection	48	2	0.29	1.00000	1	3569, 50943	0
Group2	GO:0032119	sequestering of zinc ion	8	1	0.05	1.00000	1	7782	0
Group2	GO:0003413	chondrocyte differentiation involved in endochondral bone morphogenesis	14	1	0.08	1.00000	1	7048	0
Group2	GO:0003416	endochondral bone growth	22	1	0.13	1.00000	1	7048	0
Group2	GO:0006970	response to osmotic stress	81	1	0.49	1.00000	1	2056	0
Group2	GO:0003417	growth plate cartilage development	15	1	0.09	1.00000	1	7048	0
Group2	GO:0003418	growth plate cartilage chondrocyte differentiation	9	1	0.05	1.00000	1	7048	0
Group2	GO:0006972	hyperosmotic response	26	1	0.16	1.00000	1	2056	0
Group2	GO:0021761	limbic system development	98	2	0.59	1.00000	1	1392, 89780	0
Group2	GO:0060601	lateral sprouting from an epithelium	12	1	0.07	1.00000	1	652	0
Group2	GO:0060606	tube closure	83	2	0.5	1.00000	1	652, 7042	0
Group2	GO:0035065	regulation of histone acetylation	54	3	0.33	1.00000	1	3553, 3976, 50943	0
Group2	GO:0002287	alpha-beta T cell activation involved in immune response	66	7	0.4	1.00000	1	3458, 3565, 3569, 3606, 3718, 50943, 59067	0
Group2	GO:1903798	regulation of production of miRNAs involved in gene silencing by miRNA	25	2	0.15	1.00000	1	3569, 652	0
Group2	GO:2000047	regulation of cell-cell adhesion mediated by cadherin	21	2	0.13	1.00000	1	654, 89780	0
Group2	GO:0006921	cellular component disassembly involved in execution phase of apoptosis	32	1	0.19	1.00000	1	3569	0
Group2	GO:0035050	embryonic heart tube development	77	2	0.46	1.00000	1	7048, 89780	0
Group2	GO:1902808	positive regulation of cell cycle G1/S phase transition	43	1	0.26	1.00000	1	9510	0
Group2	GO:0003433	chondrocyte development involved in endochondral bone morphogenesis	8	1	0.05	1.00000	1	7048	0
Group2	GO:0002279	mast cell activation involved in immune response	47	3	0.28	1.00000	1	3565, 3596, 5293	0
Group2	GO:0006910	phagocytosis, recognition	26	1	0.16	1.00000	1	2220	0
Group2	GO:0045023	G0 to G1 transition	45	1	0.27	1.00000	1	1490	0
Group2	GO:0001865	NK T cell differentiation	9	1	0.05	1.00000	1	7048	0
Group2	GO:0001866	NK T cell proliferation	7	1	0.04	1.00000	1	3606	0
Group2	GO:1905314	semi-lunar valve development	41	4	0.25	1.00000	1	4878, 650, 652, 7042	0
Group2	GO:0010596	negative regulation of endothelial cell migration	53	2	0.32	1.00000	1	2247, 4223	0
Group2	GO:0002228	natural killer cell mediated immunity	67	3	0.4	1.00000	1	3606, 3952, 59067	0
Group2	GO:0006940	regulation of smooth muscle contraction	54	4	0.33	1.00000	1	134, 1906, 1907, 796	0
Group2	GO:0051590	positive regulation of neurotransmitter transport	21	1	0.13	1.00000	1	135	0
Group2	GO:0048520	positive regulation of behavior	26	2	0.16	1.00000	1	135, 1392	0
Group2	GO:0006942	regulation of striated muscle contraction	87	3	0.53	1.00000	1	134, 1490, 4878	0
Group2	GO:0048521	negative regulation of behavior	16	3	0.1	1.00000	1	134, 1392, 3630	0
Group2	GO:0048525	negative regulation of viral process	86	1	0.52	1.00000	1	3456	0
Group2	GO:0006949	syncytium formation	52	2	0.31	1.00000	1	10411, 3565	0
Group2	GO:1905330	regulation of morphogenesis of an epithelium	60	6	0.36	1.00000	1	183, 2246, 2247, 3976, 5293, 652	0
Group2	GO:0048512	circadian behavior	43	4	0.26	1.00000	1	134, 135, 1392, 1437	0
Group2	GO:0001885	endothelial cell development	66	2	0.4	1.00000	1	10411, 3553	0
Group2	GO:0030521	androgen receptor signaling pathway	40	1	0.24	1.00000	1	55128	0
Group2	GO:0032104	regulation of response to extracellular stimulus	25	2	0.15	1.00000	1	3952, 4852	0
Group2	GO:0032105	negative regulation of response to extracellular stimulus	13	1	0.08	1.00000	1	3952	0
Group2	GO:0006939	smooth muscle contraction	95	5	0.57	1.00000	1	134, 1906, 1907, 1908, 796	0
Group2	GO:0032107	regulation of response to nutrient levels	25	2	0.15	1.00000	1	3952, 4852	0
Group2	GO:0003401	axis elongation	27	3	0.16	1.00000	1	2246, 652, 89780	0
Group2	GO:0032108	negative regulation of response to nutrient levels	13	1	0.08	1.00000	1	3952	0
Group2	GO:0002246	wound healing involved in inflammatory response	7	1	0.04	1.00000	1	3552	0
Group2	GO:0098659	inorganic cation import across plasma membrane	91	1	0.55	1.00000	1	3458	0
Group2	GO:0002249	lymphocyte anergy	6	1	0.04	1.00000	1	50943	0
Group2	GO:0009880	embryonic pattern specification	64	1	0.39	1.00000	1	4223	0
Group2	GO:0030510	regulation of BMP signaling pathway	86	2	0.52	1.00000	1	652, 8200	0
Group2	GO:0010566	regulation of ketone biosynthetic process	17	2	0.1	1.00000	1	650, 654	0
Group2	GO:0043457	regulation of cellular respiration	22	3	0.13	1.00000	1	3416, 3458, 3565	0
Group2	GO:0030516	regulation of axon extension	91	2	0.55	1.00000	1	7473, 89780	0
Group2	GO:0030517	negative regulation of axon extension	42	2	0.25	1.00000	1	7473, 89780	0
Group2	GO:0001820	serotonin secretion	10	1	0.06	1.00000	1	1392	0
Group2	GO:0071514	genetic imprinting	25	1	0.15	1.00000	1	3481	0
Group2	GO:0010559	regulation of glycoprotein biosynthetic process	42	3	0.25	1.00000	1	1839, 3479, 3718	0
Group2	GO:0006901	vesicle coating	69	2	0.42	1.00000	1	374, 7039	0
Group2	GO:0043470	regulation of carbohydrate catabolic process	89	4	0.54	1.00000	1	3458, 3479, 3630, 3643	0
Group2	GO:0061577	calcium ion transmembrane transport via high voltage-gated calcium channel	14	1	0.08	1.00000	1	4878	0
Group2	GO:0043471	regulation of cellular carbohydrate catabolic process	12	1	0.07	1.00000	1	3630	0
Group2	GO:0006903	vesicle targeting	93	2	0.56	1.00000	1	374, 7039	0
Group2	GO:0043473	pigmentation	93	3	0.56	1.00000	1	1908, 4254, 5443	0
Group2	GO:0071542	dopaminergic neuron differentiation	36	3	0.22	1.00000	1	26281, 7473, 89780	0
Group2	GO:0086003	cardiac muscle cell contraction	68	1	0.41	1.00000	1	134	0
Group2	GO:0001841	neural tube formation	96	2	0.58	1.00000	1	652, 7042	0
Group2	GO:0003198	epithelial to mesenchymal transition involved in endocardial cushion formation	16	3	0.1	1.00000	1	7042, 7046, 7048	0
Group2	GO:0010573	vascular endothelial growth factor production	35	3	0.21	1.00000	1	3552, 3553, 3569	0
Group2	GO:0002200	somatic diversification of immune receptors	71	3	0.43	1.00000	1	3565, 50943, 959	0
Group2	GO:0086009	membrane repolarization	41	1	0.25	1.00000	1	4878	0
Group2	GO:0010574	regulation of vascular endothelial growth factor production	31	3	0.19	1.00000	1	3552, 3553, 3569	0
Group2	GO:0002204	somatic recombination of immunoglobulin genes involved in immune response	47	3	0.28	1.00000	1	3565, 50943, 959	0
Group2	GO:0051588	regulation of neurotransmitter transport	97	1	0.59	1.00000	1	135	0
Group2	GO:0002208	somatic diversification of immunoglobulins involved in immune response	47	3	0.28	1.00000	1	3565, 50943, 959	0
Group2	GO:0002209	behavioral defense response	34	1	0.21	1.00000	1	1392	0
Group2	GO:0061515	myeloid cell development	64	1	0.39	1.00000	1	2056	0
Group2	GO:0010522	regulation of calcium ion transport into cytosol	91	2	0.55	1.00000	1	2056, 3596	0
Group2	GO:0010524	positive regulation of calcium ion transport into cytosol	52	1	0.31	1.00000	1	3596	0
Group2	GO:0001836	release of cytochrome c from mitochondria	54	1	0.33	1.00000	1	3479	0
Group2	GO:0043416	regulation of skeletal muscle tissue regeneration	6	1	0.04	1.00000	1	7048	0
Group2	GO:0008627	intrinsic apoptotic signaling pathway in response to osmotic stress	7	1	0.04	1.00000	1	2056	0
Group2	GO:0030500	regulation of bone mineralization	74	4	0.45	1.00000	1	650, 652, 654, 7043	0
Group2	GO:0010517	regulation of phospholipase activity	70	2	0.42	1.00000	1	2247, 627	0
Group2	GO:0010518	positive regulation of phospholipase activity	60	2	0.36	1.00000	1	2247, 627	0
Group2	GO:0046928	regulation of neurotransmitter secretion	83	1	0.5	1.00000	1	135	0
Group2	GO:0010543	regulation of platelet activation	33	1	0.2	1.00000	1	10630	0
Group2	GO:0002792	negative regulation of peptide secretion	65	4	0.39	1.00000	1	1392, 3553, 3630, 3952	0
Group2	GO:0043435	response to corticotropin-releasing hormone	5	1	0.03	1.00000	1	1395	0
Group2	GO:0003151	outflow tract morphogenesis	70	3	0.42	1.00000	1	652, 7042, 7048	0
Group2	GO:0003156	regulation of animal organ formation	26	4	0.16	1.00000	1	2246, 650, 652, 89780	0
Group2	GO:0003159	morphogenesis of an endothelium	18	2	0.11	1.00000	1	2246, 652	0
Group2	GO:0010533	regulation of activation of Janus kinase activity	9	1	0.05	1.00000	1	183	0
Group2	GO:0051546	keratinocyte migration	18	1	0.11	1.00000	1	1839	0
Group2	GO:0051547	regulation of keratinocyte migration	14	1	0.08	1.00000	1	1839	0
Group2	GO:0008631	intrinsic apoptotic signaling pathway in response to oxidative stress	43	1	0.26	1.00000	1	3630	0
Group2	GO:0032274	gonadotropin secretion	13	2	0.08	1.00000	1	1392, 3952	0
Group2	GO:0032276	regulation of gonadotropin secretion	9	2	0.05	1.00000	1	1392, 3952	0
Group2	GO:0003170	heart valve development	61	5	0.37	1.00000	1	4878, 650, 652, 7042, 7048	0
Group2	GO:0003171	atrioventricular valve development	25	3	0.15	1.00000	1	650, 7042, 7048	0
Group2	GO:0032278	positive regulation of gonadotropin secretion	5	1	0.03	1.00000	1	3952	0
Group2	GO:1903707	negative regulation of hemopoiesis	96	6	0.58	1.00000	1	3456, 3565, 3635, 3718, 50943, 652	0
Group2	GO:0003175	tricuspid valve development	6	1	0.04	1.00000	1	7048	0
Group2	GO:0006094	gluconeogenesis	83	3	0.5	1.00000	1	3630, 3952, 3953	0
Group2	GO:0003177	pulmonary valve development	21	2	0.13	1.00000	1	652, 7042	0
Group2	GO:0043400	cortisol secretion	5	1	0.03	1.00000	1	1392	0
Group2	GO:0042246	tissue regeneration	66	3	0.4	1.00000	1	3479, 7048, 8324	0
Group2	GO:0003179	heart valve morphogenesis	53	5	0.32	1.00000	1	4878, 650, 652, 7042, 7048	0
Group2	GO:0002760	positive regulation of antimicrobial humoral response	6	1	0.04	1.00000	1	3605	0
Group2	GO:0002762	negative regulation of myeloid leukocyte differentiation	44	2	0.27	1.00000	1	3565, 3635	0
Group2	GO:0032228	regulation of synaptic transmission, GABAergic	30	1	0.18	1.00000	1	134	0
Group2	GO:0003128	heart field specification	18	3	0.11	1.00000	1	650, 652, 89780	0
Group2	GO:0048668	collateral sprouting	23	4	0.14	1.00000	1	4803, 627, 7473, 89780	0
Group2	GO:0034390	smooth muscle cell apoptotic process	23	3	0.14	1.00000	1	1906, 3458, 3479	0
Group2	GO:0034391	regulation of smooth muscle cell apoptotic process	23	3	0.14	1.00000	1	1906, 3458, 3479	0
Group2	GO:0002759	regulation of antimicrobial humoral response	9	1	0.05	1.00000	1	3605	0
Group2	GO:0034394	protein localization to cell surface	65	1	0.39	1.00000	1	627	0
Group2	GO:0002784	regulation of antimicrobial peptide production	7	1	0.04	1.00000	1	3605	0
Group2	GO:0003143	embryonic heart tube morphogenesis	69	2	0.42	1.00000	1	7048, 89780	0
Group2	GO:0032231	regulation of actin filament bundle assembly	95	4	0.57	1.00000	1	10411, 1490, 7043, 7046	0
Group2	GO:0032233	positive regulation of actin filament bundle assembly	60	4	0.36	1.00000	1	10411, 1490, 7043, 7046	0
Group2	GO:0002775	antimicrobial peptide production	9	1	0.05	1.00000	1	3605	0
Group2	GO:0030656	regulation of vitamin metabolic process	9	1	0.05	1.00000	1	3458	0
Group2	GO:0032239	regulation of nucleobase-containing compound transport	16	1	0.1	1.00000	1	134	0
Group2	GO:0048670	regulation of collateral sprouting	17	4	0.1	1.00000	1	4803, 627, 7473, 89780	0
Group2	GO:0002720	positive regulation of cytokine production involved in immune response	53	3	0.32	1.00000	1	3553, 3569, 3606	0
Group2	GO:0002724	regulation of T cell cytokine production	32	5	0.19	1.00000	1	3456, 3553, 3569, 3606, 50943	0
Group2	GO:0002726	positive regulation of T cell cytokine production	20	3	0.12	1.00000	1	3553, 3569, 3606	0
Group2	GO:0006081	cellular aldehyde metabolic process	61	2	0.37	1.00000	1	650, 654	0
Group2	GO:0099587	inorganic ion import across plasma membrane	91	1	0.55	1.00000	1	3458	0
Group2	GO:0034367	protein-containing complex remodeling	34	1	0.21	1.00000	1	183	0
Group2	GO:0034368	protein-lipid complex remodeling	32	1	0.19	1.00000	1	183	0
Group2	GO:0021871	forebrain regionalization	19	2	0.11	1.00000	1	650, 652	0
Group2	GO:0002710	negative regulation of T cell mediated immunity	22	2	0.13	1.00000	1	3456, 50943	0
Group2	GO:0034369	plasma lipoprotein particle remodeling	32	1	0.19	1.00000	1	183	0
Group2	GO:0002712	regulation of B cell mediated immunity	52	3	0.31	1.00000	1	3565, 4049, 50943	0
Group2	GO:0002713	negative regulation of B cell mediated immunity	12	1	0.07	1.00000	1	50943	0
Group2	GO:0002714	positive regulation of B cell mediated immunity	36	2	0.22	1.00000	1	3565, 4049	0
Group2	GO:0002715	regulation of natural killer cell mediated immunity	48	2	0.29	1.00000	1	3952, 59067	0
Group2	GO:0002717	positive regulation of natural killer cell mediated immunity	31	1	0.19	1.00000	1	59067	0
Group2	GO:0006071	glycerol metabolic process	17	1	0.1	1.00000	1	3952	0
Group2	GO:0002718	regulation of cytokine production involved in immune response	83	8	0.5	1.00000	1	3456, 3553, 3569, 3606, 3718, 50943, 7042, 7043	0
Group2	GO:0006073	cellular glucan metabolic process	72	6	0.43	1.00000	1	3479, 3481, 3630, 3643, 3953, 5443	0
Group2	GO:0044320	cellular response to leptin stimulus	19	2	0.11	1.00000	1	3952, 3953	0
Group2	GO:0034381	plasma lipoprotein particle clearance	52	1	0.31	1.00000	1	26291	0
Group2	GO:0034383	low-density lipoprotein particle clearance	34	1	0.21	1.00000	1	26291	0
Group2	GO:0010660	regulation of muscle cell apoptotic process	59	3	0.36	1.00000	1	1906, 3458, 3479	0
Group2	GO:0006026	aminoglycan catabolic process	68	1	0.41	1.00000	1	2247	0
Group2	GO:0010661	positive regulation of muscle cell apoptotic process	24	1	0.14	1.00000	1	3458	0
Group2	GO:0006027	glycosaminoglycan catabolic process	62	1	0.37	1.00000	1	2247	0
Group2	GO:0048641	regulation of skeletal muscle tissue development	25	2	0.15	1.00000	1	3481, 89780	0
Group2	GO:0048645	animal organ formation	60	5	0.36	1.00000	1	2246, 650, 652, 7048, 89780	0
Group2	GO:0071622	regulation of granulocyte chemotaxis	48	2	0.29	1.00000	1	1906, 3565	0
Group2	GO:0010669	epithelial structure maintenance	28	1	0.17	1.00000	1	3605	0
Group2	GO:0019883	antigen processing and presentation of endogenous antigen	25	1	0.15	1.00000	1	3416	0
Group2	GO:0048630	skeletal muscle tissue growth	9	1	0.05	1.00000	1	3481	0
Group2	GO:0048631	regulation of skeletal muscle tissue growth	7	1	0.04	1.00000	1	3481	0
Group2	GO:0030641	regulation of cellular pH	89	1	0.54	1.00000	1	356	0
Group2	GO:0048634	regulation of muscle organ development	43	3	0.26	1.00000	1	3481, 652, 89780	0
Group2	GO:0010656	negative regulation of muscle cell apoptotic process	33	2	0.2	1.00000	1	1906, 3479	0
Group2	GO:0048635	negative regulation of muscle organ development	11	1	0.07	1.00000	1	652	0
Group2	GO:0010657	muscle cell apoptotic process	63	3	0.38	1.00000	1	1906, 3458, 3479	0
Group2	GO:0048636	positive regulation of muscle organ development	22	2	0.13	1.00000	1	3481, 89780	0
Group2	GO:0044342	type B pancreatic cell proliferation	19	1	0.11	1.00000	1	89780	0
Group2	GO:0043171	peptide catabolic process	26	1	0.16	1.00000	1	3416	0
Group2	GO:0044331	cell-cell adhesion mediated by cadherin	28	2	0.17	1.00000	1	654, 89780	0
Group2	GO:0003298	physiological muscle hypertrophy	25	2	0.15	1.00000	1	1906, 3479	0
Group2	GO:1902653	secondary alcohol biosynthetic process	67	1	0.4	1.00000	1	2246	0
Group2	GO:0002701	negative regulation of production of molecular mediator of immune response	39	5	0.24	1.00000	1	3456, 3718, 50943, 7042, 7043	0
Group2	GO:0002702	positive regulation of production of molecular mediator of immune response	97	6	0.59	1.00000	1	3553, 3565, 3569, 3596, 3605, 3606	0
Group2	GO:0010676	positive regulation of cellular carbohydrate metabolic process	50	5	0.3	1.00000	1	3269, 3479, 3481, 3630, 3643	0
Group2	GO:0010677	negative regulation of cellular carbohydrate metabolic process	43	2	0.26	1.00000	1	3630, 3953	0
Group2	GO:0071634	regulation of transforming growth factor beta production	39	3	0.24	1.00000	1	3596, 50943, 7042	0
Group2	GO:0002707	negative regulation of lymphocyte mediated immunity	45	2	0.27	1.00000	1	3456, 50943	0
Group2	GO:0071636	positive regulation of transforming growth factor beta production	20	1	0.12	1.00000	1	50943	0
Group2	GO:0034340	response to type I interferon	99	1	0.6	1.00000	1	3456	0
Group2	GO:0071637	regulation of monocyte chemotactic protein-1 production	17	1	0.1	1.00000	1	3553	0
Group2	GO:0002709	regulation of T cell mediated immunity	76	5	0.46	1.00000	1	3456, 3553, 3569, 3606, 50943	0
Group2	GO:0061614	pri-miRNA transcription by RNA polymerase II	52	5	0.31	1.00000	1	2247, 5617, 650, 652, 7042	0
Group2	GO:0042754	negative regulation of circadian rhythm	15	2	0.09	1.00000	1	134, 1392	0
Group2	GO:2001053	regulation of mesenchymal cell apoptotic process	11	1	0.07	1.00000	1	8200	0
Group2	GO:2001057	reactive nitrogen species metabolic process	71	4	0.43	1.00000	1	1906, 3458, 3553, 3643	0
Group2	GO:0033173	calcineurin-NFAT signaling cascade	41	1	0.25	1.00000	1	3479	0
Group2	GO:0150077	regulation of neuroinflammatory response	33	5	0.2	1.00000	1	3479, 3553, 3565, 3569, 3606	0
Group2	GO:0034332	adherens junction organization	66	1	0.4	1.00000	1	654	0
Group2	GO:0010611	regulation of cardiac muscle hypertrophy	53	3	0.32	1.00000	1	183, 1906, 3479	0
Group2	GO:0032768	regulation of monooxygenase activity	56	5	0.34	1.00000	1	3458, 3552, 3553, 3630, 3952	0
Group2	GO:0043149	stress fiber assembly	99	4	0.6	1.00000	1	10411, 1490, 7043, 7046	0
Group2	GO:0046068	cGMP metabolic process	17	1	0.1	1.00000	1	4878	0
Group2	GO:0033127	regulation of histone phosphorylation	13	1	0.08	1.00000	1	3553	0
Group2	GO:1902622	regulation of neutrophil migration	40	1	0.24	1.00000	1	1906	0
Group2	GO:0002890	negative regulation of immunoglobulin mediated immune response	12	1	0.07	1.00000	1	50943	0
Group2	GO:1902624	positive regulation of neutrophil migration	28	1	0.17	1.00000	1	1906	0
Group2	GO:0002891	positive regulation of immunoglobulin mediated immune response	36	2	0.22	1.00000	1	3565, 4049	0
Group2	GO:0071604	transforming growth factor beta production	41	3	0.25	1.00000	1	3596, 50943, 7042	0
Group2	GO:0071605	monocyte chemotactic protein-1 production	17	1	0.1	1.00000	1	3553	0
Group2	GO:2001021	negative regulation of response to DNA damage stimulus	80	1	0.48	1.00000	1	79000	0
Group2	GO:0001504	neurotransmitter uptake	37	1	0.22	1.00000	1	6581	0
Group2	GO:2001026	regulation of endothelial cell chemotaxis	21	3	0.13	1.00000	1	2246, 2247, 8817	0
Group2	GO:0052803	imidazole-containing compound metabolic process	5	1	0.03	1.00000	1	6581	0
Group2	GO:0033143	regulation of intracellular steroid hormone receptor signaling pathway	73	1	0.44	1.00000	1	55128	0
Group2	GO:0003281	ventricular septum development	61	4	0.37	1.00000	1	652, 7042, 7046, 7048	0
Group2	GO:0003283	atrial septum development	21	1	0.13	1.00000	1	7042	0
Group2	GO:0003284	septum primum development	5	1	0.03	1.00000	1	7042	0
Group2	GO:1904796	regulation of core promoter binding	8	2	0.05	1.00000	1	3458, 89780	0
Group2	GO:2001012	mesenchymal cell differentiation involved in renal system development	8	1	0.05	1.00000	1	652	0
Group2	GO:1902644	tertiary alcohol metabolic process	20	1	0.12	1.00000	1	650	0
Group2	GO:0034309	primary alcohol biosynthetic process	13	2	0.08	1.00000	1	650, 654	0
Group2	GO:1902645	tertiary alcohol biosynthetic process	10	1	0.06	1.00000	1	650	0
Group2	GO:0033139	regulation of peptidyl-serine phosphorylation of STAT protein	22	3	0.13	1.00000	1	3456, 3458, 3976	0
Group2	GO:0072566	chemokine (C-X-C motif) ligand 1 production	5	1	0.03	1.00000	1	3605	0
Group2	GO:0042745	circadian sleep/wake cycle	26	4	0.16	1.00000	1	134, 135, 1392, 1437	0
Group2	GO:0003279	cardiac septum development	93	4	0.56	1.00000	1	652, 7042, 7046, 7048	0
Group2	GO:0042748	circadian sleep/wake cycle, non-REM sleep	7	1	0.04	1.00000	1	134	0
Group2	GO:0002861	regulation of inflammatory response to antigenic stimulus	28	1	0.17	1.00000	1	4049	0
Group2	GO:0042749	regulation of circadian sleep/wake cycle	21	4	0.13	1.00000	1	134, 135, 1392, 1437	0
Group2	GO:0003229	ventricular cardiac muscle tissue development	50	2	0.3	1.00000	1	7042, 7046	0
Group2	GO:2001032	regulation of double-strand break repair via nonhomologous end joining	27	1	0.16	1.00000	1	79000	0
Group2	GO:0036072	direct ossification	6	1	0.04	1.00000	1	8817	0
Group2	GO:0036075	replacement ossification	28	3	0.17	1.00000	1	652, 654, 8817	0
Group2	GO:0002886	regulation of myeloid leukocyte mediated immunity	52	2	0.31	1.00000	1	3565, 3596	0
Group2	GO:1904752	regulation of vascular associated smooth muscle cell migration	20	2	0.12	1.00000	1	2254, 9510	0
Group2	GO:0002889	regulation of immunoglobulin mediated immune response	52	3	0.31	1.00000	1	3565, 4049, 50943	0
Group2	GO:0072575	epithelial cell proliferation involved in liver morphogenesis	21	3	0.13	1.00000	1	2246, 3569, 89780	0
Group2	GO:0072576	liver morphogenesis	22	3	0.13	1.00000	1	2246, 3569, 89780	0
Group2	GO:1990089	response to nerve growth factor	50	3	0.3	1.00000	1	4803, 627, 796	0
Group2	GO:0072577	endothelial cell apoptotic process	52	5	0.31	1.00000	1	26291, 356, 3565, 3596, 959	0
Group2	GO:0032732	positive regulation of interleukin-1 production	59	3	0.36	1.00000	1	3458, 3569, 3605	0
Group2	GO:0002870	T cell anergy	6	1	0.04	1.00000	1	50943	0
Group2	GO:0043297	apical junction assembly	78	1	0.47	1.00000	1	3605	0
Group2	GO:0003230	cardiac atrium development	34	2	0.21	1.00000	1	650, 7042	0
Group2	GO:0036017	response to erythropoietin	8	1	0.05	1.00000	1	2056	0
Group2	GO:0001662	behavioral fear response	33	1	0.2	1.00000	1	1392	0
Group2	GO:0002820	negative regulation of adaptive immune response	52	4	0.31	1.00000	1	3456, 3565, 3718, 50943	0
Group2	GO:0002821	positive regulation of adaptive immune response	99	7	0.6	1.00000	1	10673, 3553, 3565, 3569, 3606, 4049, 50943	0
Group2	GO:0002823	negative regulation of adaptive immune response based on somatic recombination of immune receptors built from immunoglobulin superfamily domains	47	4	0.28	1.00000	1	3456, 3565, 3718, 50943	0
Group2	GO:0002825	regulation of T-helper 1 type immune response	26	3	0.16	1.00000	1	3553, 3606, 3718	0
Group2	GO:0002827	positive regulation of T-helper 1 type immune response	14	2	0.08	1.00000	1	3553, 3606	0
Group2	GO:0002828	regulation of type 2 immune response	30	3	0.18	1.00000	1	3456, 3569, 3606	0
Group2	GO:0001656	metanephros development	82	3	0.5	1.00000	1	3976, 652, 7369	0
Group2	GO:0060993	kidney morphogenesis	87	6	0.53	1.00000	1	183, 2246, 2247, 3976, 650, 652	0
Group2	GO:0001657	ureteric bud development	86	5	0.52	1.00000	1	183, 2246, 2247, 650, 652	0
Group2	GO:1904729	regulation of intestinal lipid absorption	9	1	0.05	1.00000	1	3952	0
Group2	GO:1900076	regulation of cellular response to insulin stimulus	62	4	0.37	1.00000	1	3481, 3553, 3630, 3952	0
Group2	GO:1900077	negative regulation of cellular response to insulin stimulus	36	1	0.22	1.00000	1	3553	0
Group2	GO:1900078	positive regulation of cellular response to insulin stimulus	24	3	0.14	1.00000	1	3481, 3630, 3952	0
Group2	GO:0043266	regulation of potassium ion transport	90	3	0.54	1.00000	1	134, 1908, 4878	0
Group2	GO:0046006	regulation of activated T cell proliferation	39	5	0.24	1.00000	1	2056, 3479, 3481, 3606, 50943	0
Group2	GO:1903556	negative regulation of tumor necrosis factor superfamily cytokine production	57	5	0.34	1.00000	1	3479, 3565, 50943, 5443, 945	0
Group2	GO:0003203	endocardial cushion morphogenesis	33	4	0.2	1.00000	1	650, 7042, 7046, 7048	0
Group2	GO:1903557	positive regulation of tumor necrosis factor superfamily cytokine production	84	6	0.51	1.00000	1	3458, 3552, 3569, 3605, 3952, 943	0
Group2	GO:0099622	cardiac muscle cell membrane repolarization	33	1	0.2	1.00000	1	4878	0
Group2	GO:0099623	regulation of cardiac muscle cell membrane repolarization	23	1	0.14	1.00000	1	4878	0
Group2	GO:0099624	atrial cardiac muscle cell membrane repolarization	10	1	0.06	1.00000	1	4878	0
Group2	GO:0003208	cardiac ventricle morphogenesis	68	3	0.41	1.00000	1	7042, 7046, 7048	0
Group2	GO:0072538	T-helper 17 type immune response	32	3	0.19	1.00000	1	3565, 3569, 50943	0
Group2	GO:0021510	spinal cord development	94	1	0.57	1.00000	1	89780	0
Group2	GO:0072539	T-helper 17 cell differentiation	28	3	0.17	1.00000	1	3565, 3569, 50943	0
Group2	GO:0002830	positive regulation of type 2 immune response	16	2	0.1	1.00000	1	3569, 3606	0
Group2	GO:1903580	positive regulation of ATP metabolic process	39	5	0.24	1.00000	1	3458, 3479, 3565, 3630, 3643	0
Group2	GO:0002832	negative regulation of response to biotic stimulus	93	1	0.56	1.00000	1	3630	0
Group2	GO:0043255	regulation of carbohydrate biosynthetic process	92	7	0.56	1.00000	1	3269, 3479, 3481, 3630, 3643, 3952, 3953	0
Group2	GO:0021515	cell differentiation in spinal cord	47	1	0.28	1.00000	1	89780	0
Group2	GO:0021516	dorsal spinal cord development	17	1	0.1	1.00000	1	89780	0
Group2	GO:0050994	regulation of lipid catabolic process	59	4	0.36	1.00000	1	134, 26291, 3553, 3630	0
Group2	GO:1904748	regulation of apoptotic process involved in development	10	1	0.06	1.00000	1	7042	0
Group2	GO:0060965	negative regulation of gene silencing by miRNA	19	1	0.11	1.00000	1	3569	0
Group2	GO:0060967	negative regulation of gene silencing by RNA	20	1	0.12	1.00000	1	3569	0
Group2	GO:0060969	negative regulation of gene silencing	33	1	0.2	1.00000	1	3569	0
Group2	GO:1904738	vascular associated smooth muscle cell migration	20	2	0.12	1.00000	1	2254, 9510	0
Group2	GO:0032890	regulation of organic acid transport	60	5	0.36	1.00000	1	134, 135, 1906, 3553, 3952	0
Group2	GO:0009620	response to fungus	48	1	0.29	1.00000	1	3605	0
Group2	GO:0032891	negative regulation of organic acid transport	20	2	0.12	1.00000	1	134, 3952	0
Group2	GO:0032892	positive regulation of organic acid transport	36	3	0.22	1.00000	1	135, 1906, 3553	0
Group2	GO:1900046	regulation of hemostasis	67	1	0.4	1.00000	1	1906	0
Group2	GO:0070977	bone maturation	23	3	0.14	1.00000	1	3479, 3952, 650	0
Group2	GO:0021532	neural tube patterning	33	2	0.2	1.00000	1	652, 89780	0
Group2	GO:1900047	negative regulation of hemostasis	49	1	0.3	1.00000	1	1906	0
Group2	GO:0021534	cell proliferation in hindbrain	16	1	0.1	1.00000	1	8624	0
Group2	GO:1903523	negative regulation of blood circulation	22	1	0.13	1.00000	1	134	0
Group2	GO:0043277	apoptotic cell clearance	50	1	0.3	1.00000	1	2220	0
Group2	GO:0021536	diencephalon development	69	3	0.42	1.00000	1	1392, 650, 652	0
Group2	GO:1903524	positive regulation of blood circulation	38	6	0.23	1.00000	1	1490, 1906, 1907, 1908, 4878, 7042	0
Group2	GO:0043279	response to alkaloid	98	2	0.59	1.00000	1	135, 1392	0
Group2	GO:0072502	cellular trivalent inorganic anion homeostasis	9	1	0.05	1.00000	1	7369	0
Group2	GO:0016048	detection of temperature stimulus	20	2	0.12	1.00000	1	134, 796	0
Group2	GO:0070920	regulation of production of small RNA involved in gene silencing by RNA	25	2	0.15	1.00000	1	3569, 652	0
Group2	GO:1901992	positive regulation of mitotic cell cycle phase transition	79	1	0.48	1.00000	1	9510	0
Group2	GO:0097094	craniofacial suture morphogenesis	17	2	0.1	1.00000	1	652, 7043	0
Group2	GO:0072506	trivalent inorganic anion homeostasis	13	1	0.08	1.00000	1	7369	0
Group2	GO:1990000	amyloid fibril formation	24	1	0.14	1.00000	1	3375	0
Group2	GO:0060986	endocrine hormone secretion	44	7	0.27	1.00000	1	1392, 183, 3553, 3952, 5443, 5972, 654	0
Group2	GO:0050961	detection of temperature stimulus involved in sensory perception	17	2	0.1	1.00000	1	134, 796	0
Group2	GO:0070918	production of small RNA involved in gene silencing by RNA	54	2	0.33	1.00000	1	3569, 652	0
Group2	GO:0060973	cell migration involved in heart development	17	1	0.1	1.00000	1	652	0
Group2	GO:1903541	regulation of exosomal secretion	16	1	0.1	1.00000	1	3458	0
Group2	GO:0050951	sensory perception of temperature stimulus	23	2	0.14	1.00000	1	134, 796	0
Group2	GO:0033273	response to vitamin	87	2	0.53	1.00000	1	2056, 3952	0
Group2	GO:0060977	coronary vasculature morphogenesis	15	1	0.09	1.00000	1	7046	0
Group2	GO:0034433	steroid esterification	16	1	0.1	1.00000	1	183	0
Group2	GO:1904705	regulation of vascular associated smooth muscle cell proliferation	49	6	0.3	1.00000	1	1906, 2247, 2254, 3479, 7043, 9510	0
Group2	GO:0034434	sterol esterification	16	1	0.1	1.00000	1	183	0
Group2	GO:0034435	cholesterol esterification	16	1	0.1	1.00000	1	183	0
Group2	GO:0097061	dendritic spine organization	80	2	0.48	1.00000	1	3630, 3643	0
Group2	GO:0099601	regulation of neurotransmitter receptor activity	77	2	0.46	1.00000	1	1392, 3458	0
Group2	GO:0060911	cardiac cell fate commitment	12	1	0.07	1.00000	1	89780	0
Group2	GO:0060914	heart formation	28	3	0.17	1.00000	1	650, 652, 89780	0
Group2	GO:0033212	iron import into cell	10	1	0.06	1.00000	1	3458	0
Group2	GO:0097050	type B pancreatic cell apoptotic process	10	1	0.06	1.00000	1	3569	0
Group2	GO:2000351	regulation of endothelial cell apoptotic process	46	5	0.28	1.00000	1	26291, 356, 3565, 3596, 959	0
Group2	GO:0032881	regulation of polysaccharide metabolic process	45	5	0.27	1.00000	1	3479, 3481, 3630, 3643, 5443	0
Group2	GO:0032885	regulation of polysaccharide biosynthetic process	38	4	0.23	1.00000	1	3479, 3481, 3630, 3643	0
Group2	GO:0050922	negative regulation of chemotaxis	57	2	0.34	1.00000	1	7473, 89780	0
Group2	GO:1904892	regulation of receptor signaling pathway via STAT	99	10	0.6	1.00000	1	183, 3456, 3458, 3565, 3569, 3587, 3718, 3952, 3976, 5617	0
Group2	GO:1904894	positive regulation of receptor signaling pathway via STAT	47	6	0.28	1.00000	1	183, 3565, 3569, 3587, 3952, 5617	0
Group2	GO:1901983	regulation of protein acetylation	74	4	0.45	1.00000	1	10411, 3553, 3976, 50943	0
Group2	GO:1901984	negative regulation of protein acetylation	23	1	0.14	1.00000	1	50943	0
Group2	GO:1901989	positive regulation of cell cycle phase transition	94	1	0.57	1.00000	1	9510	0
Group2	GO:0032873	negative regulation of stress-activated MAPK cascade	45	1	0.27	1.00000	1	4878	0
Group2	GO:1905268	negative regulation of chromatin organization	62	1	0.37	1.00000	1	50943	0
Group2	GO:1905269	positive regulation of chromatin organization	100	3	0.6	1.00000	1	3553, 3976, 50943	0
Group2	GO:0072662	protein localization to peroxisome	68	1	0.41	1.00000	1	3416	0
Group2	GO:0072663	establishment of protein localization to peroxisome	68	1	0.41	1.00000	1	3416	0
Group2	GO:0033238	regulation of cellular amine metabolic process	76	1	0.46	1.00000	1	3630	0
Group2	GO:0031664	regulation of lipopolysaccharide-mediated signaling pathway	22	1	0.13	1.00000	1	654	0
Group2	GO:2000378	negative regulation of reactive oxygen species metabolic process	53	1	0.32	1.00000	1	3630	0
Group2	GO:0002562	somatic diversification of immune receptors via germline recombination within a single locus	63	3	0.38	1.00000	1	3565, 50943, 959	0
Group2	GO:0032829	regulation of CD4-positive, CD25-positive, alpha-beta regulatory T cell differentiation	5	2	0.03	1.00000	1	3458, 50943	0
Group2	GO:0031650	regulation of heat generation	13	1	0.08	1.00000	1	3553	0
Group2	GO:0031652	positive regulation of heat generation	10	1	0.06	1.00000	1	3553	0
Group2	GO:0097028	dendritic cell differentiation	46	3	0.28	1.00000	1	1437, 3565, 7048	0
Group2	GO:0032814	regulation of natural killer cell activation	33	2	0.2	1.00000	1	3606, 3952	0
Group2	GO:0032816	positive regulation of natural killer cell activation	20	1	0.12	1.00000	1	3606	0
Group2	GO:0050931	pigment cell differentiation	34	2	0.21	1.00000	1	1908, 4254	0
Group2	GO:1905288	vascular associated smooth muscle cell apoptotic process	9	1	0.05	1.00000	1	3479	0
Group2	GO:0050932	regulation of pigment cell differentiation	7	1	0.04	1.00000	1	4254	0
Group2	GO:0097012	response to granulocyte macrophage colony-stimulating factor	9	1	0.05	1.00000	1	1437	0
Group2	GO:2000316	regulation of T-helper 17 type immune response	21	2	0.13	1.00000	1	3565, 50943	0
Group2	GO:2000317	negative regulation of T-helper 17 type immune response	12	2	0.07	1.00000	1	3565, 50943	0
Group2	GO:2000319	regulation of T-helper 17 cell differentiation	18	2	0.11	1.00000	1	3565, 50943	0
Group2	GO:1905276	regulation of epithelial tube formation	7	2	0.04	1.00000	1	2247, 5293	0
Group2	GO:0072673	lamellipodium morphogenesis	16	1	0.1	1.00000	1	10630	0
Group2	GO:0031670	cellular response to nutrient	40	1	0.24	1.00000	1	3952	0
Group2	GO:2000345	regulation of hepatocyte proliferation	15	2	0.09	1.00000	1	2246, 89780	0
Group2	GO:0072677	eosinophil migration	23	2	0.14	1.00000	1	3269, 3565	0
Group2	GO:0072678	T cell migration	64	1	0.39	1.00000	1	5293	0
Group2	GO:0032835	glomerulus development	60	1	0.36	1.00000	1	652	0
Group2	GO:0035357	peroxisome proliferator activated receptor signaling pathway	20	1	0.12	1.00000	1	3952	0
Group2	GO:0035358	regulation of peroxisome proliferator activated receptor signaling pathway	13	1	0.08	1.00000	1	3952	0
Group2	GO:0031620	regulation of fever generation	9	1	0.05	1.00000	1	3553	0
Group2	GO:0097035	regulation of membrane lipid distribution	52	1	0.31	1.00000	1	356	0
Group2	GO:0050905	neuromuscular process	86	1	0.52	1.00000	1	135	0
Group2	GO:0052652	cyclic purine nucleotide metabolic process	22	1	0.13	1.00000	1	4878	0
Group2	GO:0002517	T cell tolerance induction	13	2	0.08	1.00000	1	50943, 7048	0
Group2	GO:0031640	killing of cells of other organism	65	1	0.39	1.00000	1	3458	0
Group2	GO:0045341	MHC class I biosynthetic process	8	1	0.05	1.00000	1	3456	0
Group2	GO:0045342	MHC class II biosynthetic process	16	2	0.1	1.00000	1	3458, 3565	0
Group2	GO:0007031	peroxisome organization	83	1	0.5	1.00000	1	3416	0
Group2	GO:0045346	regulation of MHC class II biosynthetic process	16	2	0.1	1.00000	1	3458, 3565	0
Group2	GO:0031649	heat generation	16	2	0.1	1.00000	1	3552, 3553	0
Group2	GO:0002544	chronic inflammatory response	18	3	0.11	1.00000	1	3565, 4049, 50943	0
Group2	GO:0070091	glucagon secretion	9	3	0.05	1.00000	1	1392, 3569, 3952	0
Group2	GO:0097006	regulation of plasma lipoprotein particle levels	86	2	0.52	1.00000	1	183, 26291	0
Group2	GO:0045332	phospholipid translocation	43	1	0.26	1.00000	1	356	0
Group2	GO:0042596	fear response	37	1	0.22	1.00000	1	1392	0
Group2	GO:0002532	production of molecular mediator involved in inflammatory response	66	5	0.4	1.00000	1	3569, 3605, 3630, 3952, 7850	0
Group2	GO:0002534	cytokine production involved in inflammatory response	47	4	0.28	1.00000	1	3569, 3605, 3952, 7850	0
Group2	GO:0002536	respiratory burst involved in inflammatory response	7	1	0.04	1.00000	1	3630	0
Group2	GO:1904847	regulation of cell chemotaxis to fibroblast growth factor	7	3	0.04	1.00000	1	2246, 2247, 8817	0
Group2	GO:1903670	regulation of sprouting angiogenesis	37	2	0.22	1.00000	1	2246, 2247	0
Group2	GO:0033762	response to glucagon	37	1	0.22	1.00000	1	26291	0
Group2	GO:0110020	regulation of actomyosin structure organization	92	5	0.56	1.00000	1	10411, 1490, 1906, 7043, 7046	0
Group2	GO:1903624	regulation of DNA catabolic process	10	1	0.06	1.00000	1	3569	0
Group2	GO:1905207	regulation of cardiocyte differentiation	26	5	0.16	1.00000	1	650, 652, 7042, 8324, 89780	0
Group2	GO:0098926	postsynaptic signal transduction	35	1	0.21	1.00000	1	89780	0
Group2	GO:1905209	positive regulation of cardiocyte differentiation	15	3	0.09	1.00000	1	652, 7042, 89780	0
Group2	GO:0034110	regulation of homotypic cell-cell adhesion	26	1	0.16	1.00000	1	10630	0
Group2	GO:0034113	heterotypic cell-cell adhesion	59	1	0.36	1.00000	1	3553	0
Group2	GO:0034114	regulation of heterotypic cell-cell adhesion	25	1	0.15	1.00000	1	3553	0
Group2	GO:0002507	tolerance induction	26	2	0.16	1.00000	1	50943, 7048	0
Group2	GO:0035306	positive regulation of dephosphorylation	57	4	0.34	1.00000	1	134, 3458, 650, 945	0
Group2	GO:2000465	regulation of glycogen (starch) synthase activity	8	1	0.05	1.00000	1	3481	0
Group2	GO:1901099	negative regulation of signal transduction in absence of ligand	32	4	0.19	1.00000	1	1437, 3552, 3553, 3574	0
Group2	GO:1904591	positive regulation of protein import	40	2	0.24	1.00000	1	3458, 3952	0
Group2	GO:0034103	regulation of tissue remodeling	72	8	0.43	1.00000	1	3375, 3569, 3606, 3635, 3952, 3953, 59067, 796	0
Group2	GO:0034104	negative regulation of tissue remodeling	20	4	0.12	1.00000	1	3375, 3569, 3635, 796	0
Group2	GO:0034109	homotypic cell-cell adhesion	82	2	0.5	1.00000	1	10630, 89780	0
Group2	GO:0055117	regulation of cardiac muscle contraction	72	3	0.43	1.00000	1	134, 1490, 4878	0
Group2	GO:0002664	regulation of T cell tolerance induction	11	2	0.07	1.00000	1	50943, 7048	0
Group2	GO:0106120	positive regulation of sterol biosynthetic process	6	1	0.04	1.00000	1	2246	0
Group2	GO:1905770	regulation of mesodermal cell differentiation	6	1	0.04	1.00000	1	89780	0
Group2	GO:0106118	regulation of sterol biosynthetic process	43	1	0.26	1.00000	1	2246	0
Group2	GO:0044264	cellular polysaccharide metabolic process	98	6	0.59	1.00000	1	3479, 3481, 3630, 3643, 3953, 5443	0
Group2	GO:0002673	regulation of acute inflammatory response	45	5	0.27	1.00000	1	134, 3553, 3565, 3569, 3630	0
Group2	GO:0035456	response to interferon-beta	29	1	0.18	1.00000	1	3456	0
Group2	GO:0042501	serine phosphorylation of STAT protein	26	3	0.16	1.00000	1	3456, 3458, 3976	0
Group2	GO:1904589	regulation of protein import	59	3	0.36	1.00000	1	3458, 3952, 652	0
Group2	GO:0042509	regulation of tyrosine phosphorylation of STAT protein	78	12	0.47	1.00000	1	1437, 2056, 3458, 3479, 3562, 3565, 3569, 3596, 3606, 3952, 3976, 59067	0
Group2	GO:0045428	regulation of nitric oxide biosynthetic process	52	4	0.31	1.00000	1	1906, 3458, 3553, 3643	0
Group2	GO:0044275	cellular carbohydrate catabolic process	42	1	0.25	1.00000	1	3630	0
Group2	GO:1901016	regulation of potassium ion transmembrane transporter activity	53	1	0.32	1.00000	1	4878	0
Group2	GO:0101023	vascular endothelial cell proliferation	20	2	0.12	1.00000	1	2247, 3481	0
Group2	GO:1901018	positive regulation of potassium ion transmembrane transporter activity	22	1	0.13	1.00000	1	4878	0
Group2	GO:1901019	regulation of calcium ion transmembrane transporter activity	80	1	0.48	1.00000	1	4878	0
Group2	GO:1902991	regulation of amyloid precursor protein catabolic process	41	2	0.25	1.00000	1	3458, 3479	0
Group2	GO:1902992	negative regulation of amyloid precursor protein catabolic process	21	1	0.13	1.00000	1	3479	0
Group2	GO:1902993	positive regulation of amyloid precursor protein catabolic process	23	1	0.14	1.00000	1	3458	0
Group2	GO:0002643	regulation of tolerance induction	17	2	0.1	1.00000	1	50943, 7048	0
Group2	GO:0002645	positive regulation of tolerance induction	11	2	0.07	1.00000	1	50943, 7048	0
Group2	GO:0042693	muscle cell fate commitment	16	1	0.1	1.00000	1	89780	0
Group2	GO:0010962	regulation of glucan biosynthetic process	30	4	0.18	1.00000	1	3479, 3481, 3630, 3643	0
Group2	GO:0042698	ovulation cycle	62	4	0.37	1.00000	1	3952, 7042, 7043, 9510	0
Group2	GO:0002638	negative regulation of immunoglobulin production	14	1	0.08	1.00000	1	50943	0
Group2	GO:0051963	regulation of synapse assembly	91	2	0.55	1.00000	1	627, 89780	0
Group2	GO:0044241	lipid digestion	20	1	0.12	1.00000	1	3952	0
Group2	GO:0051966	regulation of synaptic transmission, glutamatergic	66	2	0.4	1.00000	1	134, 135	0
Group2	GO:0030947	regulation of vascular endothelial growth factor receptor signaling pathway	27	2	0.16	1.00000	1	3553, 8817	0
Group2	GO:0044247	cellular polysaccharide catabolic process	24	1	0.14	1.00000	1	3630	0
Group2	GO:0051952	regulation of amine transport	86	5	0.52	1.00000	1	134, 135, 1392, 26281, 3952	0
Group2	GO:0051953	negative regulation of amine transport	26	3	0.16	1.00000	1	134, 1392, 3952	0
Group2	GO:0010984	regulation of lipoprotein particle clearance	18	1	0.11	1.00000	1	26291	0
Group2	GO:0051954	positive regulation of amine transport	33	1	0.2	1.00000	1	135	0
Group2	GO:0051955	regulation of amino acid transport	31	3	0.19	1.00000	1	134, 135, 3952	0
Group2	GO:0051957	positive regulation of amino acid transport	16	1	0.1	1.00000	1	135	0
Group2	GO:2000191	regulation of fatty acid transport	48	4	0.29	1.00000	1	134, 135, 1906, 3553	0
Group2	GO:2000192	negative regulation of fatty acid transport	14	1	0.08	1.00000	1	134	0
Group2	GO:2000193	positive regulation of fatty acid transport	31	3	0.19	1.00000	1	135, 1906, 3553	0
Group2	GO:0090075	relaxation of muscle	31	1	0.19	1.00000	1	134	0
Group2	GO:0090077	foam cell differentiation	37	3	0.22	1.00000	1	1437, 183, 3606	0
Group2	GO:0010927	cellular component assembly involved in morphogenesis	95	1	0.57	1.00000	1	1906	0
Group2	GO:0090022	regulation of neutrophil chemotaxis	31	1	0.19	1.00000	1	1906	0
Group2	GO:0032660	regulation of interleukin-17 production	31	5	0.19	1.00000	1	3458, 3569, 3606, 50943, 59067	0
Group2	GO:0032663	regulation of interleukin-2 production	58	3	0.35	1.00000	1	3552, 3553, 50943	0
Group2	GO:0030901	midbrain development	85	3	0.51	1.00000	1	2254, 7473, 89780	0
Group2	GO:0046364	monosaccharide biosynthetic process	92	3	0.56	1.00000	1	3630, 3952, 3953	0
Group2	GO:0032667	regulation of interleukin-23 production	7	3	0.04	1.00000	1	1437, 3458, 3605	0
Group2	GO:0010919	regulation of inositol phosphate biosynthetic process	14	1	0.08	1.00000	1	3269	0
Group2	GO:0006303	double-strand break repair via nonhomologous end joining	97	1	0.59	1.00000	1	79000	0
Group2	GO:0045191	regulation of isotype switching	34	2	0.21	1.00000	1	3565, 50943	0
Group2	GO:0032651	regulation of interleukin-1 beta production	84	5	0.51	1.00000	1	3458, 3479, 3569, 3605, 945	0
Group2	GO:0006308	DNA catabolic process	38	1	0.23	1.00000	1	3569	0
Group2	GO:0032652	regulation of interleukin-1 production	97	6	0.59	1.00000	1	3458, 3479, 3569, 3605, 7850, 945	0
Group2	GO:0006309	apoptotic DNA fragmentation	22	1	0.13	1.00000	1	3569	0
Group2	GO:0032653	regulation of interleukin-10 production	54	6	0.33	1.00000	1	3565, 3569, 3596, 3718, 50943, 959	0
Group2	GO:0032655	regulation of interleukin-12 production	58	4	0.35	1.00000	1	3458, 3605, 3718, 959	0
Group2	GO:0032656	regulation of interleukin-13 production	17	1	0.1	1.00000	1	3565	0
Group2	GO:0010934	macrophage cytokine production	15	2	0.09	1.00000	1	7042, 7043	0
Group2	GO:0090049	regulation of cell migration involved in sprouting angiogenesis	37	2	0.22	1.00000	1	2247, 4223	0
Group2	GO:0010935	regulation of macrophage cytokine production	14	2	0.08	1.00000	1	7042, 7043	0
Group2	GO:2000181	negative regulation of blood vessel morphogenesis	96	4	0.58	1.00000	1	356, 5617, 7042, 9510	0
Group2	GO:0090030	regulation of steroid hormone biosynthetic process	10	2	0.06	1.00000	1	650, 654	0
Group2	GO:0090032	negative regulation of steroid hormone biosynthetic process	5	1	0.03	1.00000	1	650	0
Group2	GO:0034204	lipid translocation	46	1	0.28	1.00000	1	356	0
Group2	GO:0034205	amyloid-beta formation	44	2	0.27	1.00000	1	3458, 3479	0
Group2	GO:0051931	regulation of sensory perception	37	2	0.22	1.00000	1	134, 1906	0
Group2	GO:0051932	synaptic transmission, GABAergic	45	1	0.27	1.00000	1	134	0
Group2	GO:0032673	regulation of interleukin-4 production	31	2	0.19	1.00000	1	50943, 959	0
Group2	GO:0032674	regulation of interleukin-5 production	19	1	0.11	1.00000	1	50943	0
Group2	GO:0051937	catecholamine transport	67	4	0.4	1.00000	1	135, 1392, 26281, 6581	0
Group2	GO:0032677	regulation of interleukin-8 production	76	3	0.46	1.00000	1	3553, 3569, 945	0
Group2	GO:0035196	production of miRNAs involved in gene silencing by miRNA	51	2	0.31	1.00000	1	3569, 652	0
Group2	GO:2000177	regulation of neural precursor cell proliferation	80	1	0.48	1.00000	1	89780	0
Group2	GO:1902930	regulation of alcohol biosynthetic process	68	4	0.41	1.00000	1	2246, 3269, 650, 654	0
Group2	GO:0032620	interleukin-17 production	35	5	0.21	1.00000	1	3458, 3569, 3606, 50943, 59067	0
Group2	GO:0032623	interleukin-2 production	60	3	0.36	1.00000	1	3552, 3553, 50943	0
Group2	GO:0046323	glucose import	68	5	0.41	1.00000	1	26291, 3479, 3630, 3643, 3952	0
Group2	GO:0046324	regulation of glucose import	53	5	0.32	1.00000	1	26291, 3479, 3630, 3643, 3952	0
Group2	GO:0032627	interleukin-23 production	7	3	0.04	1.00000	1	1437, 3458, 3605	0
Group2	GO:0046329	negative regulation of JNK cascade	35	1	0.21	1.00000	1	4878	0
Group2	GO:0042633	hair cycle	100	1	0.6	1.00000	1	7042	0
Group2	GO:0001990	regulation of systemic arterial blood pressure by hormone	36	5	0.22	1.00000	1	183, 1906, 1907, 1908, 5972	0
Group2	GO:0001991	regulation of systemic arterial blood pressure by circulatory renin-angiotensin	18	1	0.11	1.00000	1	5972	0
Group2	GO:0042634	regulation of hair cycle	26	1	0.16	1.00000	1	7042	0
Group2	GO:0032610	interleukin-1 alpha production	8	1	0.05	1.00000	1	7850	0
Group2	GO:0032611	interleukin-1 beta production	89	5	0.54	1.00000	1	3458, 3479, 3569, 3605, 945	0
Group2	GO:0032613	interleukin-10 production	56	6	0.34	1.00000	1	3565, 3569, 3596, 3718, 50943, 959	0
Group2	GO:0032615	interleukin-12 production	58	4	0.35	1.00000	1	3458, 3605, 3718, 959	0
Group2	GO:0010907	positive regulation of glucose metabolic process	38	4	0.23	1.00000	1	3479, 3481, 3630, 3643	0
Group2	GO:2000117	negative regulation of cysteine-type endopeptidase activity	78	2	0.47	1.00000	1	135, 4803	0
Group2	GO:0032642	regulation of chemokine production	84	5	0.51	1.00000	1	3458, 3553, 3569, 3574, 3605	0
Group2	GO:0009994	oocyte differentiation	44	1	0.27	1.00000	1	3479	0
Group2	GO:0032645	regulation of granulocyte macrophage colony-stimulating factor production	14	2	0.08	1.00000	1	3553, 3606	0
Group2	GO:1904659	glucose transmembrane transport	99	7	0.6	1.00000	1	1906, 26291, 3479, 3553, 3630, 3643, 3952	0
Group2	GO:0032633	interleukin-4 production	31	2	0.19	1.00000	1	50943, 959	0
Group2	GO:0032634	interleukin-5 production	19	1	0.11	1.00000	1	50943	0
Group2	GO:0036314	response to sterol	30	2	0.18	1.00000	1	7046, 7048	0
Group2	GO:0001960	negative regulation of cytokine-mediated signaling pathway	57	2	0.34	1.00000	1	3569, 7850	0
Group2	GO:2000136	regulation of cell proliferation involved in heart morphogenesis	14	1	0.08	1.00000	1	652	0
Group2	GO:0022617	extracellular matrix disassembly	80	2	0.48	1.00000	1	10630, 3569	0
Group2	GO:0045123	cellular extravasation	68	2	0.41	1.00000	1	3952, 5293	0
Group2	GO:0045124	regulation of bone resorption	43	4	0.26	1.00000	1	3375, 3569, 3635, 796	0
Group2	GO:0001964	startle response	23	1	0.14	1.00000	1	135	0
Group2	GO:0045112	integrin biosynthetic process	6	1	0.04	1.00000	1	7042	0
Group2	GO:0048066	developmental pigmentation	44	2	0.27	1.00000	1	1908, 4254	0
Group2	GO:0006471	protein ADP-ribosylation	34	1	0.21	1.00000	1	3458	0
Group2	GO:0036336	dendritic cell migration	29	2	0.18	1.00000	1	3577, 3579	0
Group2	GO:1900371	regulation of purine nucleotide biosynthetic process	39	1	0.24	1.00000	1	3565	0
Group2	GO:0006476	protein deacetylation	92	2	0.56	1.00000	1	3458, 50943	0
Group2	GO:1900373	positive regulation of purine nucleotide biosynthetic process	21	1	0.13	1.00000	1	3565	0
Group2	GO:0034755	iron ion transmembrane transport	17	1	0.1	1.00000	1	3458	0
Group2	GO:0034756	regulation of iron ion transport	8	1	0.05	1.00000	1	3458	0
Group2	GO:0032604	granulocyte macrophage colony-stimulating factor production	14	2	0.08	1.00000	1	3553, 3606	0
Group2	GO:0061091	regulation of phospholipid translocation	6	1	0.04	1.00000	1	356	0
Group2	GO:0043567	regulation of insulin-like growth factor receptor signaling pathway	22	2	0.13	1.00000	1	3479, 650	0
Group2	GO:0061097	regulation of protein tyrosine kinase activity	93	7	0.56	1.00000	1	134, 183, 1839, 374, 627, 7039, 89780	0
Group2	GO:2000106	regulation of leukocyte apoptotic process	76	4	0.46	1.00000	1	3718, 4254, 5293, 652	0
Group2	GO:0043550	regulation of lipid kinase activity	67	1	0.4	1.00000	1	2247	0
Group2	GO:0043551	regulation of phosphatidylinositol 3-kinase activity	55	1	0.33	1.00000	1	2247	0
Group2	GO:0048087	positive regulation of developmental pigmentation	8	1	0.05	1.00000	1	4254	0
Group2	GO:0001977	renal system process involved in regulation of blood volume	15	1	0.09	1.00000	1	134	0
Group2	GO:0038066	p38MAPK cascade	44	3	0.27	1.00000	1	3553, 3952, 650	0
Group2	GO:0040020	regulation of meiotic nuclear division	29	1	0.18	1.00000	1	3976	0
Group2	GO:0010092	specification of animal organ identity	34	4	0.21	1.00000	1	2246, 650, 652, 89780	0
Group2	GO:1904645	response to amyloid-beta	44	1	0.27	1.00000	1	3479	0
Group2	GO:0034776	response to histamine	10	1	0.06	1.00000	1	3269	0
Group2	GO:0022600	digestive system process	97	3	0.59	1.00000	1	1392, 3605, 3952	0
Group2	GO:0036303	lymph vessel morphogenesis	21	1	0.13	1.00000	1	10630	0
Group2	GO:0001910	regulation of leukocyte mediated cytotoxicity	78	2	0.47	1.00000	1	3952, 59067	0
Group2	GO:0001912	positive regulation of leukocyte mediated cytotoxicity	54	1	0.33	1.00000	1	59067	0
Group2	GO:0043574	peroxisomal transport	72	1	0.43	1.00000	1	3416	0
Group2	GO:0043576	regulation of respiratory gaseous exchange	19	1	0.11	1.00000	1	134	0
Group2	GO:0038084	vascular endothelial growth factor signaling pathway	41	1	0.25	1.00000	1	5293	0
Group2	GO:0033555	multicellular organismal response to stress	66	2	0.4	1.00000	1	1392, 796	0
Group2	GO:0048010	vascular endothelial growth factor receptor signaling pathway	90	2	0.54	1.00000	1	3553, 8817	0
Group2	GO:0097396	response to interleukin-17	10	1	0.06	1.00000	1	3605	0
Group2	GO:0001942	hair follicle development	79	1	0.48	1.00000	1	7042	0
Group2	GO:0097398	cellular response to interleukin-17	10	1	0.06	1.00000	1	3605	0
Group2	GO:0001945	lymph vessel development	25	1	0.15	1.00000	1	10630	0
Group2	GO:0061050	regulation of cell growth involved in cardiac muscle cell development	18	2	0.11	1.00000	1	1906, 3479	0
Group2	GO:0061053	somite development	84	2	0.51	1.00000	1	4223, 89780	0
Group2	GO:0040036	regulation of fibroblast growth factor receptor signaling pathway	26	1	0.16	1.00000	1	2247	0
Group2	GO:0061082	myeloid leukocyte cytokine production	26	2	0.16	1.00000	1	7042, 7043	0
Group2	GO:0046461	neutral lipid catabolic process	45	1	0.27	1.00000	1	26291	0
Group2	GO:0046464	acylglycerol catabolic process	45	1	0.27	1.00000	1	26291	0
Group2	GO:0007398	ectoderm development	18	1	0.11	1.00000	1	8324	0
Group2	GO:0020027	hemoglobin metabolic process	16	1	0.1	1.00000	1	2056	0
Group2	GO:0051055	negative regulation of lipid biosynthetic process	46	1	0.28	1.00000	1	650	0
Group2	GO:0051057	positive regulation of small GTPase mediated signal transduction	72	4	0.43	1.00000	1	2056, 3479, 4254, 4803	0
Group2	GO:0051058	negative regulation of small GTPase mediated signal transduction	56	1	0.34	1.00000	1	7042	0
Group2	GO:0043535	regulation of blood vessel endothelial cell migration	89	3	0.54	1.00000	1	2247, 4223, 8817	0
Group2	GO:0030038	contractile actin filament bundle assembly	99	4	0.6	1.00000	1	10411, 1490, 7043, 7046	0
Group2	GO:0046456	icosanoid biosynthetic process	49	3	0.3	1.00000	1	1906, 1907, 3553	0
Group2	GO:0046457	prostanoid biosynthetic process	28	3	0.17	1.00000	1	1906, 1907, 3553	0
Group2	GO:0038030	non-canonical Wnt signaling pathway via MAPK cascade	7	1	0.04	1.00000	1	8324	0
Group2	GO:0038034	signal transduction in absence of ligand	66	6	0.4	1.00000	1	1437, 3552, 3553, 3565, 3574, 4254	0
Group2	GO:0140353	lipid export from cell	81	10	0.49	1.00000	1	134, 135, 1392, 183, 1906, 3553, 3952, 5443, 5972, 654	0
Group2	GO:1905562	regulation of vascular endothelial cell proliferation	20	2	0.12	1.00000	1	2247, 3481	0
Group2	GO:0048009	insulin-like growth factor receptor signaling pathway	33	2	0.2	1.00000	1	3479, 650	0
Group2	GO:0014742	positive regulation of muscle hypertrophy	27	3	0.16	1.00000	1	183, 1906, 3479	0
Group2	GO:0014743	regulation of muscle hypertrophy	55	3	0.33	1.00000	1	183, 1906, 3479	0
Group2	GO:0061049	cell growth involved in cardiac muscle cell development	25	2	0.15	1.00000	1	1906, 3479	0
Group2	GO:0030002	cellular anion homeostasis	14	2	0.08	1.00000	1	356, 7369	0
Group2	GO:0043502	regulation of muscle adaptation	77	3	0.46	1.00000	1	183, 1906, 3479	0
Group2	GO:0043506	regulation of JUN kinase activity	82	3	0.5	1.00000	1	1906, 4878, 959	0
Group2	GO:0061035	regulation of cartilage development	64	8	0.39	1.00000	1	1490, 3952, 650, 652, 654, 7046, 8200, 8817	0
Group2	GO:0031952	regulation of protein autophosphorylation	47	1	0.28	1.00000	1	3630	0
Group2	GO:0036473	cell death in response to oxidative stress	78	1	0.47	1.00000	1	3630	0
Group2	GO:0051043	regulation of membrane protein ectodomain proteolysis	23	2	0.14	1.00000	1	3458, 3553	0
Group2	GO:0010039	response to iron ion	28	1	0.17	1.00000	1	654	0
Group2	GO:0007379	segment specification	17	1	0.1	1.00000	1	4223	0
Group2	GO:1903995	regulation of non-membrane spanning protein tyrosine kinase activity	8	1	0.05	1.00000	1	627	0
Group2	GO:1902041	regulation of extrinsic apoptotic signaling pathway via death domain receptors	56	1	0.34	1.00000	1	356	0
Group2	GO:0061005	cell differentiation involved in kidney development	57	2	0.34	1.00000	1	3976, 652	0
Group2	GO:1902033	regulation of hematopoietic stem cell proliferation	9	1	0.05	1.00000	1	4254	0
Group2	GO:1905517	macrophage migration	52	1	0.31	1.00000	1	1907	0
Group2	GO:0010002	cardioblast differentiation	19	2	0.11	1.00000	1	7042, 89780	0
Group2	GO:0045214	sarcomere organization	37	1	0.22	1.00000	1	1906	0
Group2	GO:1903960	negative regulation of anion transmembrane transport	31	2	0.19	1.00000	1	3553, 3952	0
Group2	GO:1903961	positive regulation of anion transmembrane transport	59	4	0.36	1.00000	1	26291, 3479, 3630, 3643	0
Group2	GO:0035272	exocrine system development	41	3	0.25	1.00000	1	3481, 7042, 7043	0
Group2	GO:0033692	cellular polysaccharide biosynthetic process	70	4	0.42	1.00000	1	3479, 3481, 3630, 3643	0
Group2	GO:0031943	regulation of glucocorticoid metabolic process	10	1	0.06	1.00000	1	650	0
Group2	GO:0031944	negative regulation of glucocorticoid metabolic process	5	1	0.03	1.00000	1	650	0
Group2	GO:0031946	regulation of glucocorticoid biosynthetic process	8	1	0.05	1.00000	1	650	0
Group2	GO:0021924	cell proliferation in external granule layer	15	1	0.09	1.00000	1	8624	0
Group2	GO:0097300	programmed necrotic cell death	44	1	0.27	1.00000	1	356	0
Group2	GO:1902003	regulation of amyloid-beta formation	35	2	0.21	1.00000	1	3458, 3479	0
Group2	GO:0014896	muscle hypertrophy	81	4	0.49	1.00000	1	183, 1906, 3479, 3952	0
Group2	GO:0014897	striated muscle hypertrophy	79	4	0.48	1.00000	1	183, 1906, 3479, 3952	0
Group2	GO:0006110	regulation of glycolytic process	79	4	0.48	1.00000	1	3458, 3479, 3630, 3643	0
Group2	GO:0099054	presynapse assembly	45	1	0.27	1.00000	1	89780	0
Group2	GO:0035249	synaptic transmission, glutamatergic	87	2	0.53	1.00000	1	134, 135	0
Group2	GO:0009060	aerobic respiration	84	1	0.51	1.00000	1	3416	0
Group2	GO:0044848	biological phase	9	1	0.05	1.00000	1	7042	0
Group2	GO:0060393	regulation of pathway-restricted SMAD protein phosphorylation	60	7	0.36	1.00000	1	650, 652, 654, 7042, 7043, 7046, 8200	0
Group2	GO:0060396	growth hormone receptor signaling pathway	24	2	0.14	1.00000	1	3718, 5617	0
Group2	GO:0016444	somatic cell DNA recombination	63	3	0.38	1.00000	1	3565, 50943, 959	0
Group2	GO:0016445	somatic diversification of immunoglobulins	60	3	0.36	1.00000	1	3565, 50943, 959	0
Group2	GO:0016447	somatic recombination of immunoglobulin gene segments	53	3	0.32	1.00000	1	3565, 50943, 959	0
Group2	GO:2001169	regulation of ATP biosynthetic process	18	1	0.11	1.00000	1	3565	0
Group2	GO:0014855	striated muscle cell proliferation	59	5	0.36	1.00000	1	2247, 26281, 7042, 7046, 7048	0
Group2	GO:0033687	osteoblast proliferation	29	1	0.18	1.00000	1	650	0
Group2	GO:0014856	skeletal muscle cell proliferation	15	1	0.09	1.00000	1	2247	0
Group2	GO:0014857	regulation of skeletal muscle cell proliferation	13	1	0.08	1.00000	1	2247	0
Group2	GO:0033688	regulation of osteoblast proliferation	24	1	0.14	1.00000	1	650	0
Group2	GO:0019915	lipid storage	80	3	0.48	1.00000	1	3553, 3569, 3952	0
Group2	GO:0043616	keratinocyte proliferation	44	1	0.27	1.00000	1	374	0
Group2	GO:0033627	cell adhesion mediated by integrin	71	2	0.43	1.00000	1	3976, 7042	0
Group2	GO:0060350	endochondral bone morphogenesis	52	4	0.31	1.00000	1	652, 654, 7048, 8817	0
Group2	GO:0060351	cartilage development involved in endochondral bone morphogenesis	26	1	0.16	1.00000	1	7048	0
Group2	GO:0033628	regulation of cell adhesion mediated by integrin	48	2	0.29	1.00000	1	3976, 7042	0
Group2	GO:0060352	cell adhesion molecule production	13	1	0.08	1.00000	1	3553	0
Group2	GO:0019935	cyclic-nucleotide-mediated signaling	86	3	0.52	1.00000	1	10411, 1392, 4878	0
Group2	GO:1900407	regulation of cellular response to oxidative stress	69	1	0.42	1.00000	1	3630	0
Group2	GO:0014820	tonic smooth muscle contraction	10	2	0.06	1.00000	1	1906, 1907	0
Group2	GO:2000756	regulation of peptidyl-lysine acetylation	62	3	0.37	1.00000	1	3553, 3976, 50943	0
Group2	GO:2000757	negative regulation of peptidyl-lysine acetylation	19	1	0.11	1.00000	1	50943	0
Group2	GO:0033619	membrane protein proteolysis	61	2	0.37	1.00000	1	3458, 3553	0
Group2	GO:2000758	positive regulation of peptidyl-lysine acetylation	34	3	0.21	1.00000	1	3553, 3976, 50943	0
Group2	GO:0046184	aldehyde biosynthetic process	15	2	0.09	1.00000	1	650, 654	0
Group2	GO:2000780	negative regulation of double-strand break repair	32	1	0.19	1.00000	1	79000	0
Group2	GO:0014812	muscle cell migration	78	3	0.47	1.00000	1	2254, 3479, 9510	0
Group2	GO:0046189	phenol-containing compound biosynthetic process	42	1	0.25	1.00000	1	7042	0
Group2	GO:0036166	phenotypic switching	6	1	0.04	1.00000	1	2254	0
Group2	GO:0046173	polyol biosynthetic process	58	3	0.35	1.00000	1	2247, 3269, 3952	0
Group2	GO:0014841	skeletal muscle satellite cell proliferation	14	1	0.08	1.00000	1	2247	0
Group2	GO:2001140	positive regulation of phospholipid transport	13	1	0.08	1.00000	1	356	0
Group2	GO:2000779	regulation of double-strand break repair	83	1	0.5	1.00000	1	79000	0
Group2	GO:0060324	face development	44	1	0.27	1.00000	1	7043	0
Group2	GO:0072091	regulation of stem cell proliferation	37	1	0.22	1.00000	1	4254	0
Group2	GO:2000725	regulation of cardiac muscle cell differentiation	16	4	0.1	1.00000	1	650, 652, 8324, 89780	0
Group2	GO:2001138	regulation of phospholipid transport	14	1	0.08	1.00000	1	356	0
Group2	GO:0060343	trabecula formation	22	1	0.13	1.00000	1	9510	0
Group2	GO:0060349	bone morphogenesis	90	5	0.54	1.00000	1	652, 654, 7043, 7048, 8817	0
Group2	GO:0035766	cell chemotaxis to fibroblast growth factor	7	3	0.04	1.00000	1	2246, 2247, 8817	0
Group2	GO:1990182	exosomal secretion	19	1	0.11	1.00000	1	3458	0
Group2	GO:0035767	endothelial cell chemotaxis	29	3	0.18	1.00000	1	2246, 2247, 8817	0
Group2	GO:1901385	regulation of voltage-gated calcium channel activity	34	1	0.21	1.00000	1	4878	0
Group2	GO:0033604	negative regulation of catecholamine secretion	13	1	0.08	1.00000	1	1392	0
Group2	GO:0035768	endothelial cell chemotaxis to fibroblast growth factor	7	3	0.04	1.00000	1	2246, 2247, 8817	0
Group2	GO:0060330	regulation of response to interferon-gamma	24	1	0.14	1.00000	1	3458	0
Group2	GO:0045776	negative regulation of blood pressure	38	4	0.23	1.00000	1	134, 1392, 4878, 796	0
Group2	GO:0045777	positive regulation of blood pressure	33	1	0.2	1.00000	1	134	0
Group2	GO:0031063	regulation of histone deacetylation	27	1	0.16	1.00000	1	50943	0
Group2	GO:0070303	negative regulation of stress-activated protein kinase signaling cascade	45	1	0.27	1.00000	1	4878	0
Group2	GO:0044557	relaxation of smooth muscle	8	1	0.05	1.00000	1	134	0
Group2	GO:0070306	lens fiber cell differentiation	30	1	0.18	1.00000	1	2247	0
Group2	GO:1901379	regulation of potassium ion transmembrane transport	76	2	0.46	1.00000	1	1908, 4878	0
Group2	GO:2000738	positive regulation of stem cell differentiation	18	1	0.11	1.00000	1	7042	0
Group2	GO:0045723	positive regulation of fatty acid biosynthetic process	21	1	0.13	1.00000	1	3553	0
Group2	GO:0140448	signaling receptor ligand precursor processing	33	2	0.2	1.00000	1	4803, 5972	0
Group2	GO:0002920	regulation of humoral immune response	74	3	0.45	1.00000	1	3553, 3605, 4049	0
Group2	GO:0072050	S-shaped body morphogenesis	8	1	0.05	1.00000	1	652	0
Group2	GO:0002923	regulation of humoral immune response mediated by circulating immunoglobulin	13	1	0.08	1.00000	1	4049	0
Group2	GO:0031050	dsRNA processing	54	2	0.33	1.00000	1	3569, 652	0
Group2	GO:0031057	negative regulation of histone modification	44	1	0.27	1.00000	1	50943	0
Group2	GO:0031058	positive regulation of histone modification	86	3	0.52	1.00000	1	3553, 3976, 50943	0
Group2	GO:0002911	regulation of lymphocyte anergy	6	1	0.04	1.00000	1	50943	0
Group2	GO:0072080	nephron tubule development	88	7	0.53	1.00000	1	183, 2246, 2247, 3976, 650, 652, 7369	0
Group2	GO:0035773	insulin secretion involved in cellular response to glucose stimulus	62	1	0.37	1.00000	1	1392	0
Group2	GO:0072087	renal vesicle development	19	2	0.11	1.00000	1	3976, 652	0
Group2	GO:0072088	nephron epithelium morphogenesis	69	6	0.42	1.00000	1	183, 2246, 2247, 3976, 650, 652	0
Group2	GO:0007431	salivary gland development	31	2	0.19	1.00000	1	7042, 7043	0
Group2	GO:0060306	regulation of membrane repolarization	30	1	0.18	1.00000	1	4878	0
Group2	GO:0072070	loop of Henle development	11	1	0.07	1.00000	1	7369	0
Group2	GO:0072074	kidney mesenchyme development	19	1	0.11	1.00000	1	652	0
Group2	GO:1901343	negative regulation of vasculature development	97	4	0.59	1.00000	1	356, 5617, 7042, 9510	0
Group2	GO:0072077	renal vesicle morphogenesis	18	2	0.11	1.00000	1	3976, 652	0
Group2	GO:0072078	nephron tubule morphogenesis	67	5	0.4	1.00000	1	183, 2246, 2247, 650, 652	0
Group2	GO:0045730	respiratory burst	31	3	0.19	1.00000	1	3630, 3643, 5293	0
Group2	GO:1900120	regulation of receptor binding	23	1	0.14	1.00000	1	627	0
Group2	GO:0035710	CD4-positive, alpha-beta T cell activation	97	8	0.59	1.00000	1	3458, 3565, 3569, 3606, 3718, 50943, 59067, 7048	0
Group2	GO:0045738	negative regulation of DNA repair	34	1	0.21	1.00000	1	79000	0
Group2	GO:0072025	distal convoluted tubule development	5	1	0.03	1.00000	1	7369	0
Group2	GO:0016126	sterol biosynthetic process	73	1	0.44	1.00000	1	2246	0
Group2	GO:0072028	nephron morphogenesis	71	6	0.43	1.00000	1	183, 2246, 2247, 3976, 650, 652	0
Group2	GO:0072010	glomerular epithelium development	24	1	0.14	1.00000	1	652	0
Group2	GO:0072012	glomerulus vasculature development	23	1	0.14	1.00000	1	652	0
Group2	GO:0035743	CD4-positive, alpha-beta T cell cytokine production	18	5	0.11	1.00000	1	3456, 3553, 3565, 3569, 3606	0
Group2	GO:0035744	T-helper 1 cell cytokine production	5	2	0.03	1.00000	1	3553, 3606	0
Group2	GO:0072017	distal tubule development	12	1	0.07	1.00000	1	7369	0
Group2	GO:0031016	pancreas development	71	4	0.43	1.00000	1	3481, 3569, 652, 654	0
Group2	GO:0007405	neuroblast proliferation	53	1	0.32	1.00000	1	89780	0
Group2	GO:0072048	renal system pattern specification	9	1	0.05	1.00000	1	652	0
Group2	GO:0035739	CD4-positive, alpha-beta T cell proliferation	12	1	0.07	1.00000	1	7048	0
Group2	GO:0090381	regulation of heart induction	5	1	0.03	1.00000	1	89780	0
Group2	GO:0097194	execution phase of apoptosis	78	2	0.47	1.00000	1	356, 3569	0
Group2	GO:1903053	regulation of extracellular matrix organization	44	4	0.27	1.00000	1	10630, 183, 3569, 650	0
Group2	GO:0047484	regulation of response to osmotic stress	12	1	0.07	1.00000	1	2056	0
Group2	GO:0062014	negative regulation of small molecule metabolic process	88	3	0.53	1.00000	1	3630, 3953, 650	0
Group2	GO:2001259	positive regulation of cation channel activity	66	2	0.4	1.00000	1	3458, 4878	0
Group2	GO:0062042	regulation of cardiac epithelial to mesenchymal transition	9	3	0.05	1.00000	1	7042, 7046, 7048	0
Group2	GO:0042982	amyloid precursor protein metabolic process	70	2	0.42	1.00000	1	3458, 3479	0
Group2	GO:0062043	positive regulation of cardiac epithelial to mesenchymal transition	8	3	0.05	1.00000	1	7042, 7046, 7048	0
Group2	GO:0070486	leukocyte aggregation	13	1	0.08	1.00000	1	3553	0
Group2	GO:0036296	response to increased oxygen levels	29	2	0.18	1.00000	1	10630, 2056	0
Group2	GO:0060462	lung lobe development	7	2	0.04	1.00000	1	3976, 7048	0
Group2	GO:2001280	positive regulation of unsaturated fatty acid biosynthetic process	9	1	0.05	1.00000	1	3553	0
Group2	GO:0042987	amyloid precursor protein catabolic process	53	2	0.32	1.00000	1	3458, 3479	0
Group2	GO:0032964	collagen biosynthetic process	45	4	0.27	1.00000	1	1490, 3569, 652, 7043	0
Group2	GO:0032965	regulation of collagen biosynthetic process	36	4	0.22	1.00000	1	1490, 3569, 652, 7043	0
Group2	GO:0090311	regulation of protein deacetylation	42	2	0.25	1.00000	1	3458, 50943	0
Group2	GO:0097164	ammonium ion metabolic process	24	1	0.14	1.00000	1	6581	0
Group2	GO:1903020	positive regulation of glycoprotein metabolic process	25	1	0.15	1.00000	1	3479	0
Group2	GO:0032957	inositol trisphosphate metabolic process	10	1	0.06	1.00000	1	3269	0
Group2	GO:2001279	regulation of unsaturated fatty acid biosynthetic process	12	1	0.07	1.00000	1	3553	0
Group2	GO:0032959	inositol trisphosphate biosynthetic process	7	1	0.04	1.00000	1	3269	0
Group2	GO:0097152	mesenchymal cell apoptotic process	12	1	0.07	1.00000	1	8200	0
Group2	GO:2000855	regulation of mineralocorticoid secretion	6	3	0.04	1.00000	1	183, 5972, 654	0
Group2	GO:0015732	prostaglandin transport	17	3	0.1	1.00000	1	1906, 3553, 3952	0
Group2	GO:0060487	lung epithelial cell differentiation	21	1	0.13	1.00000	1	3596	0
Group2	GO:1903018	regulation of glycoprotein metabolic process	47	3	0.28	1.00000	1	1839, 3479, 3718	0
Group2	GO:1903019	negative regulation of glycoprotein metabolic process	16	2	0.1	1.00000	1	1839, 3718	0
Group2	GO:1904994	regulation of leukocyte adhesion to vascular endothelial cell	27	1	0.16	1.00000	1	3569	0
Group2	GO:0060479	lung cell differentiation	21	1	0.13	1.00000	1	3596	0
Group2	GO:0120192	tight junction assembly	72	1	0.43	1.00000	1	3605	0
Group2	GO:0060420	regulation of heart growth	61	6	0.37	1.00000	1	1906, 2247, 26281, 3479, 7046, 7048	0
Group2	GO:0060421	positive regulation of heart growth	34	3	0.21	1.00000	1	1906, 2247, 3479	0
Group2	GO:0060425	lung morphogenesis	48	3	0.29	1.00000	1	3976, 652, 7048	0
Group2	GO:1903035	negative regulation of response to wounding	85	2	0.51	1.00000	1	1906, 2247	0
Group2	GO:0060428	lung epithelium development	34	2	0.21	1.00000	1	3596, 652	0
Group2	GO:1903036	positive regulation of response to wounding	65	1	0.39	1.00000	1	1839	0
Group2	GO:2000822	regulation of behavioral fear response	9	1	0.05	1.00000	1	1392	0
Group2	GO:0002090	regulation of receptor internalization	51	2	0.31	1.00000	1	3643, 89780	0
Group2	GO:2000826	regulation of heart morphogenesis	11	3	0.07	1.00000	1	650, 652, 89780	0
Group2	GO:0060411	cardiac septum morphogenesis	62	4	0.37	1.00000	1	652, 7042, 7046, 7048	0
Group2	GO:0045851	pH reduction	56	1	0.34	1.00000	1	356	0
Group2	GO:0060413	atrial septum morphogenesis	15	1	0.09	1.00000	1	7042	0
Group2	GO:0060415	muscle tissue morphogenesis	64	3	0.39	1.00000	1	650, 7042, 7046	0
Group2	GO:0060416	response to growth hormone	39	2	0.24	1.00000	1	3718, 5617	0
Group2	GO:0060419	heart growth	81	7	0.49	1.00000	1	1906, 2247, 26281, 3479, 7042, 7046, 7048	0
Group2	GO:2000810	regulation of bicellular tight junction assembly	24	1	0.14	1.00000	1	3605	0
Group2	GO:2001239	regulation of extrinsic apoptotic signaling pathway in absence of ligand	41	4	0.25	1.00000	1	1437, 3552, 3553, 3574	0
Group2	GO:0060441	epithelial tube branching involved in lung morphogenesis	27	1	0.16	1.00000	1	652	0
Group2	GO:0060442	branching involved in prostate gland morphogenesis	12	1	0.07	1.00000	1	652	0
Group2	GO:0032941	secretion by tissue	33	1	0.2	1.00000	1	134	0
Group2	GO:0007176	regulation of epidermal growth factor-activated receptor activity	30	4	0.18	1.00000	1	134, 1839, 374, 7039	0
Group2	GO:0032945	negative regulation of mononuclear cell proliferation	81	3	0.49	1.00000	1	3635, 50943, 652	0
Group2	GO:0140112	extracellular vesicle biogenesis	22	1	0.13	1.00000	1	3458	0
Group2	GO:2000846	regulation of corticosteroid hormone secretion	15	5	0.09	1.00000	1	1392, 183, 5443, 5972, 654	0
Group2	GO:0140115	export across plasma membrane	55	1	0.33	1.00000	1	4878	0
Group2	GO:0035850	epithelial cell differentiation involved in kidney development	47	2	0.28	1.00000	1	3976, 652	0
Group2	GO:0060438	trachea development	17	2	0.1	1.00000	1	652, 7048	0
Group2	GO:0060439	trachea morphogenesis	10	2	0.06	1.00000	1	652, 7048	0
Group2	GO:0016264	gap junction assembly	13	2	0.08	1.00000	1	183, 3553	0
Group2	GO:2000831	regulation of steroid hormone secretion	18	5	0.11	1.00000	1	1392, 183, 5443, 5972, 654	0
Group2	GO:2000833	positive regulation of steroid hormone secretion	9	2	0.05	1.00000	1	1392, 654	0
Group2	GO:0006754	ATP biosynthetic process	51	1	0.31	1.00000	1	3565	0
Group2	GO:0045824	negative regulation of innate immune response	61	1	0.37	1.00000	1	3630	0
Group2	GO:0015893	drug transport	12	1	0.07	1.00000	1	6581	0
Group2	GO:0002065	columnar/cuboidal epithelial cell differentiation	79	6	0.48	1.00000	1	3596, 4852, 5697, 650, 652, 654	0
Group2	GO:0002066	columnar/cuboidal epithelial cell development	38	2	0.23	1.00000	1	652, 654	0
Group2	GO:0035883	enteroendocrine cell differentiation	27	2	0.16	1.00000	1	652, 654	0
Group2	GO:0002068	glandular epithelial cell development	25	2	0.15	1.00000	1	652, 654	0
Group2	GO:0035886	vascular associated smooth muscle cell differentiation	25	1	0.15	1.00000	1	2254	0
Group2	GO:0090493	catecholamine uptake	17	1	0.1	1.00000	1	6581	0
Group2	GO:0050432	catecholamine secretion	53	3	0.32	1.00000	1	135, 1392, 26281	0
Group2	GO:0050433	regulation of catecholamine secretion	52	3	0.31	1.00000	1	135, 1392, 26281	0
Group2	GO:0034650	cortisol metabolic process	11	1	0.07	1.00000	1	650	0
Group2	GO:0110151	positive regulation of biomineralization	48	4	0.29	1.00000	1	650, 652, 654, 7043	0
Group2	GO:0034651	cortisol biosynthetic process	10	1	0.06	1.00000	1	650	0
Group2	GO:0120178	steroid hormone biosynthetic process	49	2	0.3	1.00000	1	650, 654	0
Group2	GO:1900271	regulation of long-term synaptic potentiation	42	3	0.25	1.00000	1	134, 135, 3630	0
Group2	GO:0006775	fat-soluble vitamin metabolic process	43	1	0.26	1.00000	1	3458	0
Group2	GO:1900274	regulation of phospholipase C activity	46	2	0.28	1.00000	1	2247, 627	0
Group2	GO:0045844	positive regulation of striated muscle tissue development	22	2	0.13	1.00000	1	3481, 89780	0
Group2	GO:0032905	transforming growth factor beta1 production	13	1	0.08	1.00000	1	50943	0
Group2	GO:0032906	transforming growth factor beta2 production	8	1	0.05	1.00000	1	7042	0
Group2	GO:0032908	regulation of transforming growth factor beta1 production	12	1	0.07	1.00000	1	50943	0
Group2	GO:0046209	nitric oxide metabolic process	70	4	0.42	1.00000	1	1906, 3458, 3553, 3643	0
Group2	GO:0045830	positive regulation of isotype switching	25	1	0.15	1.00000	1	3565	0
Group2	GO:1900221	regulation of amyloid-beta clearance	17	2	0.1	1.00000	1	3458, 3565	0
Group2	GO:0045833	negative regulation of lipid metabolic process	85	4	0.51	1.00000	1	134, 3553, 3630, 650	0
Group2	GO:0080164	regulation of nitric oxide metabolic process	54	4	0.33	1.00000	1	1906, 3458, 3553, 3643	0
Group2	GO:0035812	renal sodium excretion	21	4	0.13	1.00000	1	134, 135, 183, 1906	0
Group2	GO:0071350	cellular response to interleukin-15	13	2	0.08	1.00000	1	3561, 3718	0
Group2	GO:0071351	cellular response to interleukin-18	8	1	0.05	1.00000	1	3606	0
Group2	GO:0071352	cellular response to interleukin-2	13	2	0.08	1.00000	1	3561, 3718	0
Group2	GO:1904948	midbrain dopaminergic neuron differentiation	16	2	0.1	1.00000	1	7473, 89780	0
Group2	GO:0071353	cellular response to interleukin-4	32	2	0.19	1.00000	1	3561, 3718	0
Group2	GO:0071354	cellular response to interleukin-6	37	1	0.22	1.00000	1	3569	0
Group2	GO:0002026	regulation of the force of heart contraction	26	1	0.16	1.00000	1	1907	0
Group2	GO:0071355	cellular response to interleukin-9	9	2	0.05	1.00000	1	3561, 3718	0
Group2	GO:0002027	regulation of heart rate	92	4	0.56	1.00000	1	1906, 1907, 1908, 4878	0
Group2	GO:0071357	cellular response to type I interferon	94	1	0.57	1.00000	1	3456	0
Group2	GO:0071359	cellular response to dsRNA	22	1	0.13	1.00000	1	3456	0
Group2	GO:0060191	regulation of lipase activity	95	2	0.57	1.00000	1	2247, 627	0
Group2	GO:0002011	morphogenesis of an epithelial sheet	55	2	0.33	1.00000	1	10630, 1839	0
Group2	GO:0060193	positive regulation of lipase activity	72	2	0.43	1.00000	1	2247, 627	0
Group2	GO:0071384	cellular response to corticosteroid stimulus	59	2	0.36	1.00000	1	1392, 1906	0
Group2	GO:0070162	adiponectin secretion	5	1	0.03	1.00000	1	3553	0
Group2	GO:0110110	positive regulation of animal organ morphogenesis	30	5	0.18	1.00000	1	1906, 2246, 650, 652, 89780	0
Group2	GO:0070167	regulation of biomineral tissue development	92	4	0.56	1.00000	1	650, 652, 654, 7043	0
Group2	GO:0030320	cellular monovalent inorganic anion homeostasis	6	2	0.04	1.00000	1	356, 7369	0
Group2	GO:0002042	cell migration involved in sprouting angiogenesis	53	2	0.32	1.00000	1	2247, 4223	0
Group2	GO:0070169	positive regulation of biomineral tissue development	47	4	0.28	1.00000	1	650, 652, 654, 7043	0
Group2	GO:0015872	dopamine transport	46	2	0.28	1.00000	1	26281, 6581	0
Group2	GO:0015874	norepinephrine transport	23	3	0.14	1.00000	1	135, 1392, 6581	0
Group2	GO:0045807	positive regulation of endocytosis	96	3	0.58	1.00000	1	3565, 3643, 89780	0
Group2	GO:0071378	cellular response to growth hormone stimulus	25	2	0.15	1.00000	1	3718, 5617	0
Group2	GO:0042092	type 2 immune response	36	4	0.22	1.00000	1	3456, 3565, 3569, 3606	0
Group2	GO:0042093	T-helper cell differentiation	63	6	0.38	1.00000	1	3565, 3569, 3606, 3718, 50943, 59067	0
Group2	GO:0048340	paraxial mesoderm morphogenesis	10	1	0.06	1.00000	1	89780	0
Group2	GO:0110149	regulation of biomineralization	94	4	0.57	1.00000	1	650, 652, 654, 7043	0
Group2	GO:0030316	osteoclast differentiation	87	4	0.53	1.00000	1	3458, 3565, 3605, 3635	0
Group2	GO:0061383	trabecula morphogenesis	43	3	0.26	1.00000	1	7042, 7046, 9510	0
Group2	GO:0061384	heart trabecula morphogenesis	30	3	0.18	1.00000	1	7042, 7046, 9510	0
Group2	GO:0048332	mesoderm morphogenesis	65	3	0.39	1.00000	1	652, 7473, 89780	0
Group2	GO:0048333	mesodermal cell differentiation	29	2	0.18	1.00000	1	652, 89780	0
Group2	GO:0034637	cellular carbohydrate biosynthetic process	85	5	0.51	1.00000	1	3479, 3481, 3630, 3643, 3952	0
Group2	GO:0048339	paraxial mesoderm development	17	1	0.1	1.00000	1	89780	0
Group2	GO:0061371	determination of heart left/right asymmetry	66	2	0.4	1.00000	1	7048, 89780	0
Group2	GO:2000561	regulation of CD4-positive, alpha-beta T cell proliferation	12	1	0.07	1.00000	1	7048	0
Group2	GO:0006700	C21-steroid hormone biosynthetic process	26	2	0.16	1.00000	1	650, 654	0
Group2	GO:0045591	positive regulation of regulatory T cell differentiation	16	2	0.1	1.00000	1	3458, 50943	0
Group2	GO:0006704	glucocorticoid biosynthetic process	18	1	0.11	1.00000	1	650	0
Group2	GO:0006705	mineralocorticoid biosynthetic process	13	2	0.08	1.00000	1	650, 654	0
Group2	GO:0032094	response to food	36	2	0.22	1.00000	1	3952, 4852	0
Group2	GO:0032096	negative regulation of response to food	13	1	0.08	1.00000	1	3952	0
Group2	GO:0015844	monoamine transport	78	4	0.47	1.00000	1	135, 1392, 26281, 6581	0
Group2	GO:0016202	regulation of striated muscle tissue development	39	3	0.24	1.00000	1	3481, 652, 89780	0
Group2	GO:0071349	cellular response to interleukin-12	49	1	0.3	1.00000	1	3458	0
Group2	GO:0061323	cell proliferation involved in heart morphogenesis	15	1	0.09	1.00000	1	652	0
Group2	GO:0061326	renal tubule development	90	7	0.54	1.00000	1	183, 2246, 2247, 3976, 650, 652, 7369	0
Group2	GO:2000554	regulation of T-helper 1 cell cytokine production	5	2	0.03	1.00000	1	3553, 3606	0
Group2	GO:0002002	regulation of angiotensin levels in blood	12	1	0.07	1.00000	1	5972	0
Group2	GO:0015837	amine transport	94	5	0.57	1.00000	1	134, 135, 1392, 26281, 3952	0
Group2	GO:0061311	cell surface receptor signaling pathway involved in heart development	28	3	0.17	1.00000	1	650, 652, 89780	0
Group2	GO:0140253	cell-cell fusion	51	2	0.31	1.00000	1	10411, 3565	0
Group2	GO:0061318	renal filtration cell differentiation	20	1	0.12	1.00000	1	652	0
Group2	GO:0042058	regulation of epidermal growth factor receptor signaling pathway	85	6	0.51	1.00000	1	134, 183, 1839, 356, 374, 7039	0
Group2	GO:0035590	purinergic nucleotide receptor signaling pathway	30	2	0.18	1.00000	1	134, 135	0
Group2	GO:0042088	T-helper 1 type immune response	40	3	0.24	1.00000	1	3553, 3606, 3718	0
Group2	GO:0030301	cholesterol transport	94	1	0.57	1.00000	1	3952	0
Group2	GO:0097278	complement-dependent cytotoxicity	10	2	0.06	1.00000	1	3565, 3596	0
Group2	GO:0061333	renal tubule morphogenesis	71	5	0.43	1.00000	1	183, 2246, 2247, 650, 652	0
Group2	GO:0015800	acidic amino acid transport	67	2	0.4	1.00000	1	134, 135	0
Group2	GO:0015804	neutral amino acid transport	41	1	0.25	1.00000	1	3952	0
Group2	GO:2000514	regulation of CD4-positive, alpha-beta T cell activation	65	6	0.39	1.00000	1	3458, 3565, 3606, 3718, 50943, 7048	0
Group2	GO:0051341	regulation of oxidoreductase activity	97	10	0.59	1.00000	1	183, 1906, 1907, 1908, 3458, 3552, 3553, 3596, 3630, 3952	0
Group2	GO:2000515	negative regulation of CD4-positive, alpha-beta T cell activation	31	3	0.19	1.00000	1	3565, 3718, 50943	0
Group2	GO:2000516	positive regulation of CD4-positive, alpha-beta T cell activation	38	4	0.23	1.00000	1	3458, 3606, 50943, 7048	0
Group2	GO:0060142	regulation of syncytium formation by plasma membrane fusion	25	2	0.15	1.00000	1	10411, 3565	0
Group2	GO:0007271	synaptic transmission, cholinergic	28	1	0.17	1.00000	1	135	0
Group2	GO:0060148	positive regulation of posttranscriptional gene silencing	30	2	0.18	1.00000	1	3569, 652	0
Group2	GO:0060149	negative regulation of posttranscriptional gene silencing	20	1	0.12	1.00000	1	3569	0
Group2	GO:0045589	regulation of regulatory T cell differentiation	31	2	0.19	1.00000	1	3458, 50943	0
Group2	GO:1901184	regulation of ERBB signaling pathway	90	6	0.54	1.00000	1	134, 183, 1839, 356, 374, 7039	0
Group2	GO:1901185	negative regulation of ERBB signaling pathway	51	3	0.31	1.00000	1	1839, 374, 7039	0
Group2	GO:1901186	positive regulation of ERBB signaling pathway	39	6	0.24	1.00000	1	134, 183, 1839, 356, 374, 7039	0
Group2	GO:0060135	maternal process involved in female pregnancy	55	1	0.33	1.00000	1	3976	0
Group2	GO:0045576	mast cell activation	60	3	0.36	1.00000	1	3565, 3596, 5293	0
Group2	GO:0045577	regulation of B cell differentiation	29	2	0.18	1.00000	1	3574, 3635	0
Group2	GO:0042044	fluid transport	31	2	0.19	1.00000	1	1437, 1906	0
Group2	GO:0120255	olefinic compound biosynthetic process	23	2	0.14	1.00000	1	650, 654	0
Group2	GO:0017121	plasma membrane phospholipid scrambling	18	1	0.11	1.00000	1	356	0
Group2	GO:0061307	cardiac neural crest cell differentiation involved in heart development	11	1	0.07	1.00000	1	652	0
Group2	GO:0061308	cardiac neural crest cell development involved in heart development	11	1	0.07	1.00000	1	652	0
Group2	GO:0061309	cardiac neural crest cell development involved in outflow tract morphogenesis	9	1	0.05	1.00000	1	652	0
Group2	GO:0007210	serotonin receptor signaling pathway	29	1	0.18	1.00000	1	3269	0
Group2	GO:0032024	positive regulation of insulin secretion	67	1	0.4	1.00000	1	1392	0
Group2	GO:0035588	G protein-coupled purinergic receptor signaling pathway	12	2	0.07	1.00000	1	134, 135	0
Group2	GO:0006882	cellular zinc ion homeostasis	36	1	0.22	1.00000	1	7782	0
Group2	GO:0090199	regulation of release of cytochrome c from mitochondria	43	1	0.26	1.00000	1	3479	0
Group2	GO:1904063	negative regulation of cation transmembrane transport	79	1	0.48	1.00000	1	2056	0
Group2	GO:0045540	regulation of cholesterol biosynthetic process	43	1	0.26	1.00000	1	2246	0
Group2	GO:0017145	stem cell division	24	3	0.14	1.00000	1	7042, 8324, 89780	0
Group2	GO:0070293	renal absorption	18	1	0.11	1.00000	1	7369	0
Group2	GO:0097205	renal filtration	21	2	0.13	1.00000	1	134, 7369	0
Group2	GO:0006826	iron ion transport	76	1	0.46	1.00000	1	3458	0
Group2	GO:0006829	zinc ion transport	26	1	0.16	1.00000	1	7782	0
Group2	GO:0043954	cellular component maintenance	61	2	0.37	1.00000	1	3630, 3643	0
Group2	GO:0048477	oogenesis	79	1	0.48	1.00000	1	3479	0
Group2	GO:0006842	tricarboxylic acid transport	5	1	0.03	1.00000	1	7369	0
Group2	GO:0051492	regulation of stress fiber assembly	84	4	0.51	1.00000	1	10411, 1490, 7043, 7046	0
Group2	GO:0060292	long-term synaptic depression	28	1	0.17	1.00000	1	134	0
Group2	GO:1900744	regulation of p38MAPK cascade	38	3	0.23	1.00000	1	3553, 3952, 650	0
Group2	GO:0070265	necrotic cell death	55	1	0.33	1.00000	1	356	0
Group2	GO:0090181	regulation of cholesterol metabolic process	56	1	0.34	1.00000	1	2246	0
Group2	GO:0070266	necroptotic process	36	1	0.22	1.00000	1	356	0
Group2	GO:0090183	regulation of kidney development	30	2	0.18	1.00000	1	183, 652	0
Group2	GO:2000696	regulation of epithelial cell differentiation involved in kidney development	18	1	0.11	1.00000	1	3976	0
Group2	GO:0071470	cellular response to osmotic stress	39	1	0.24	1.00000	1	2056	0
Group2	GO:0006835	dicarboxylic acid transport	90	2	0.54	1.00000	1	134, 135	0
Group2	GO:0006837	serotonin transport	19	2	0.11	1.00000	1	1392, 6581	0
Group2	GO:0032006	regulation of TOR signaling	95	1	0.57	1.00000	1	3952	0
Group2	GO:0070254	mucus secretion	9	1	0.05	1.00000	1	134	0
Group2	GO:0010464	regulation of mesenchymal cell proliferation	26	2	0.16	1.00000	1	652, 7048	0
Group2	GO:0071425	hematopoietic stem cell proliferation	23	1	0.14	1.00000	1	4254	0
Group2	GO:0010454	negative regulation of cell fate commitment	11	2	0.07	1.00000	1	8324, 89780	0
Group2	GO:0060263	regulation of respiratory burst	14	2	0.08	1.00000	1	3630, 3643	0
Group2	GO:0060264	regulation of respiratory burst involved in inflammatory response	6	1	0.04	1.00000	1	3630	0
Group2	GO:0060268	negative regulation of respiratory burst	5	1	0.03	1.00000	1	3630	0
Group2	GO:0043949	regulation of cAMP-mediated signaling	34	1	0.21	1.00000	1	1392	0
Group2	GO:1904035	regulation of epithelial cell apoptotic process	79	6	0.48	1.00000	1	26291, 356, 3565, 3569, 3596, 959	0
Group2	GO:1904036	negative regulation of epithelial cell apoptotic process	44	3	0.27	1.00000	1	26291, 3565, 3596	0
Group2	GO:0006801	superoxide metabolic process	63	1	0.38	1.00000	1	1906	0
Group2	GO:0060251	regulation of glial cell proliferation	29	3	0.18	1.00000	1	3553, 3569, 4049	0
Group2	GO:0051453	regulation of intracellular pH	83	1	0.5	1.00000	1	356	0
Group2	GO:0090114	COPII-coated vesicle budding	72	2	0.43	1.00000	1	374, 7039	0
Group2	GO:0043931	ossification involved in bone maturation	20	3	0.12	1.00000	1	3479, 3952, 650	0
Group2	GO:0046851	negative regulation of bone remodeling	18	4	0.11	1.00000	1	3375, 3569, 3635, 796	0
Group2	GO:0051458	corticotropin secretion	7	1	0.04	1.00000	1	1392	0
Group2	GO:0006809	nitric oxide biosynthetic process	66	4	0.4	1.00000	1	1906, 3458, 3553, 3643	0
Group2	GO:0051459	regulation of corticotropin secretion	6	1	0.04	1.00000	1	1392	0
Group2	GO:0003096	renal sodium ion transport	7	1	0.04	1.00000	1	7369	0
Group2	GO:0070227	lymphocyte apoptotic process	67	3	0.4	1.00000	1	356, 3718, 652	0
Group2	GO:0070228	regulation of lymphocyte apoptotic process	51	2	0.31	1.00000	1	3718, 652	0
Group2	GO:0070229	negative regulation of lymphocyte apoptotic process	29	2	0.18	1.00000	1	3718, 652	0
Group2	GO:2000659	regulation of interleukin-1-mediated signaling pathway	8	2	0.05	1.00000	1	3569, 7850	0
Group2	GO:0046880	regulation of follicle-stimulating hormone secretion	5	1	0.03	1.00000	1	3952	0
Group2	GO:0051489	regulation of filopodium assembly	45	2	0.27	1.00000	1	7043, 7046	0
Group2	GO:0046884	follicle-stimulating hormone secretion	6	1	0.04	1.00000	1	3952	0
Group2	GO:0046885	regulation of hormone biosynthetic process	19	2	0.11	1.00000	1	650, 654	0
Group2	GO:0061440	kidney vasculature development	24	1	0.14	1.00000	1	652	0
Group2	GO:0070242	thymocyte apoptotic process	16	2	0.1	1.00000	1	3718, 652	0
Group2	GO:0070243	regulation of thymocyte apoptotic process	11	2	0.07	1.00000	1	3718, 652	0
Group2	GO:0045661	regulation of myoblast differentiation	49	2	0.3	1.00000	1	3606, 652	0
Group2	GO:2000677	regulation of transcription regulatory region DNA binding	50	4	0.3	1.00000	1	3458, 3479, 3976, 89780	0
Group2	GO:0043900	regulation of multi-organism process	45	1	0.27	1.00000	1	654	0
Group2	GO:0043902	positive regulation of multi-organism process	19	1	0.11	1.00000	1	654	0
Group2	GO:1905953	negative regulation of lipid localization	50	3	0.3	1.00000	1	134, 3569, 3952	0
Group2	GO:0046824	positive regulation of nucleocytoplasmic transport	61	4	0.37	1.00000	1	10411, 3458, 3553, 3952	0
Group2	GO:0046825	regulation of protein export from nucleus	32	2	0.19	1.00000	1	10411, 3553	0
Group2	GO:0097720	calcineurin-mediated signaling	46	1	0.28	1.00000	1	3479	0
Group2	GO:0031392	regulation of prostaglandin biosynthetic process	10	1	0.06	1.00000	1	3553	0
Group2	GO:0070232	regulation of T cell apoptotic process	32	2	0.19	1.00000	1	3718, 652	0
Group2	GO:1901264	carbohydrate derivative transport	76	1	0.46	1.00000	1	134	0
Group2	GO:0070233	negative regulation of T cell apoptotic process	19	2	0.11	1.00000	1	3718, 652	0
Group2	GO:0061437	renal system vasculature development	24	1	0.14	1.00000	1	652	0
Group2	GO:0061438	renal system vasculature morphogenesis	6	1	0.04	1.00000	1	652	0
Group2	GO:0061439	kidney vasculature morphogenesis	6	1	0.04	1.00000	1	652	0
Group2	GO:1990868	response to chemokine	96	3	0.58	1.00000	1	1906, 3577, 3579	0
Group2	GO:1990869	cellular response to chemokine	96	3	0.58	1.00000	1	1906, 3577, 3579	0
Group2	GO:0071402	cellular response to lipoprotein particle stimulus	30	1	0.18	1.00000	1	26291	0
Group2	GO:0045655	regulation of monocyte differentiation	19	1	0.11	1.00000	1	3635	0
Group2	GO:0045682	regulation of epidermis development	66	1	0.4	1.00000	1	652	0
Group2	GO:0051445	regulation of meiotic cell cycle	45	1	0.27	1.00000	1	3976	0
Group2	GO:0045684	positive regulation of epidermis development	30	1	0.18	1.00000	1	652	0
Group2	GO:0051447	negative regulation of meiotic cell cycle	17	1	0.1	1.00000	1	3976	0
Group2	GO:0045685	regulation of glial cell differentiation	64	3	0.39	1.00000	1	3569, 3976, 650	0
Group2	GO:0045687	positive regulation of glial cell differentiation	40	2	0.24	1.00000	1	3976, 650	0
Group2	GO:0003081	regulation of systemic arterial blood pressure by renin-angiotensin	22	2	0.13	1.00000	1	183, 5972	0
Group2	GO:0048199	vesicle targeting, to, from or within Golgi	73	2	0.44	1.00000	1	374, 7039	0
Group2	GO:0046847	filopodium assembly	61	2	0.37	1.00000	1	7043, 7046	0
Group2	GO:0046849	bone remodeling	88	9	0.53	1.00000	1	3375, 3569, 3574, 3635, 3952, 3953, 7043, 796, 8200	0
Group2	GO:0045670	regulation of osteoclast differentiation	59	4	0.36	1.00000	1	3458, 3565, 3605, 3635	0
Group2	GO:2000648	positive regulation of stem cell proliferation	22	1	0.13	1.00000	1	4254	0
Group2	GO:0030193	regulation of blood coagulation	66	1	0.4	1.00000	1	1906	0
Group2	GO:0009309	amine biosynthetic process	37	1	0.22	1.00000	1	7042	0
Group2	GO:0046834	lipid phosphorylation	68	1	0.41	1.00000	1	5293	0
Group2	GO:0003073	regulation of systemic arterial blood pressure	88	9	0.53	1.00000	1	134, 1392, 183, 1906, 1907, 1908, 4878, 5972, 796	0
Group2	GO:0046839	phospholipid dephosphorylation	43	1	0.26	1.00000	1	3635	0
Group2	GO:1990874	vascular associated smooth muscle cell proliferation	49	6	0.3	1.00000	1	1906, 2247, 2254, 3479, 7043, 9510	0
Group2	GO:0097734	extracellular exosome biogenesis	20	1	0.12	1.00000	1	3458	0
Group2	GO:0045620	negative regulation of lymphocyte differentiation	53	5	0.32	1.00000	1	3456, 3565, 3718, 50943, 652	0
Group2	GO:0045621	positive regulation of lymphocyte differentiation	99	7	0.6	1.00000	1	3458, 3565, 3574, 3606, 3635, 50943, 7048	0
Group2	GO:2000637	positive regulation of gene silencing by miRNA	29	2	0.18	1.00000	1	3569, 652	0
Group2	GO:0045622	regulation of T-helper cell differentiation	38	4	0.23	1.00000	1	3565, 3606, 3718, 50943	0
Group2	GO:0045624	positive regulation of T-helper cell differentiation	21	1	0.13	1.00000	1	3606	0
Group2	GO:0045628	regulation of T-helper 2 cell differentiation	11	1	0.07	1.00000	1	3606	0
Group2	GO:1901222	regulation of NIK/NF-kappaB signaling	92	3	0.56	1.00000	1	1906, 3553, 3606	0
Group2	GO:0006584	catecholamine metabolic process	51	1	0.31	1.00000	1	7042	0
Group2	GO:0003016	respiratory system process	33	1	0.2	1.00000	1	134	0
Group2	GO:0006576	cellular biogenic amine metabolic process	100	2	0.6	1.00000	1	6581, 7042	0
Group2	GO:0045646	regulation of erythrocyte differentiation	45	1	0.27	1.00000	1	3635	0
Group2	GO:0045649	regulation of macrophage differentiation	20	1	0.12	1.00000	1	3976	0
Group2	GO:0003044	regulation of systemic arterial blood pressure mediated by a chemical signal	46	5	0.28	1.00000	1	183, 1906, 1907, 1908, 5972	0
Group2	GO:0045638	negative regulation of myeloid cell differentiation	88	2	0.53	1.00000	1	3565, 3635	0
Group2	GO:0045639	positive regulation of myeloid cell differentiation	97	5	0.59	1.00000	1	3458, 3605, 3635, 3976, 4254	0
Group2	GO:0072310	glomerular epithelial cell development	13	1	0.08	1.00000	1	652	0
Group2	GO:0072311	glomerular epithelial cell differentiation	21	1	0.13	1.00000	1	652	0
Group2	GO:1903365	regulation of fear response	9	1	0.05	1.00000	1	1392	0
Group2	GO:1903367	positive regulation of fear response	7	1	0.04	1.00000	1	1392	0
Group2	GO:1905906	regulation of amyloid fibril formation	14	1	0.08	1.00000	1	3375	0
Group2	GO:0031341	regulation of cell killing	97	5	0.59	1.00000	1	3458, 3565, 3596, 3952, 59067	0
Group2	GO:0031343	positive regulation of cell killing	62	2	0.37	1.00000	1	3458, 59067	0
Group2	GO:0045601	regulation of endothelial cell differentiation	34	3	0.21	1.00000	1	3553, 652, 654	0
Group2	GO:1903350	response to dopamine	80	1	0.48	1.00000	1	3269	0
Group2	GO:1903351	cellular response to dopamine	79	1	0.48	1.00000	1	3269	0
Group2	GO:0045604	regulation of epidermal cell differentiation	59	1	0.36	1.00000	1	652	0
Group2	GO:0038179	neurotrophin signaling pathway	38	3	0.23	1.00000	1	183, 4803, 627	0
Group2	GO:0048144	fibroblast proliferation	78	4	0.47	1.00000	1	183, 3479, 3596, 4049	0
Group2	GO:0048145	regulation of fibroblast proliferation	77	4	0.46	1.00000	1	183, 3479, 3596, 4049	0
Group2	GO:0052372	modulation by symbiont of entry into host	48	1	0.29	1.00000	1	55128	0
Group2	GO:0090279	regulation of calcium ion import	38	1	0.23	1.00000	1	1392	0
Group2	GO:0050795	regulation of behavior	65	6	0.39	1.00000	1	134, 135, 1392, 1437, 3630, 3953	0
Group2	GO:0050798	activated T cell proliferation	42	5	0.25	1.00000	1	2056, 3479, 3481, 3606, 50943	0
Group2	GO:0060760	positive regulation of response to cytokine stimulus	56	2	0.34	1.00000	1	1906, 3574	0
Group2	GO:0060761	negative regulation of response to cytokine stimulus	61	2	0.37	1.00000	1	3569, 7850	0
Group2	GO:0051151	negative regulation of smooth muscle cell differentiation	16	1	0.1	1.00000	1	2254	0
Group2	GO:0061178	regulation of insulin secretion involved in cellular response to glucose stimulus	54	1	0.33	1.00000	1	1392	0
Group2	GO:0051153	regulation of striated muscle cell differentiation	79	7	0.48	1.00000	1	1906, 3479, 627, 650, 652, 8324, 89780	0
Group2	GO:0051154	negative regulation of striated muscle cell differentiation	33	3	0.2	1.00000	1	627, 650, 8324	0
Group2	GO:0051155	positive regulation of striated muscle cell differentiation	42	4	0.25	1.00000	1	1906, 3479, 652, 89780	0
Group2	GO:0000271	polysaccharide biosynthetic process	77	4	0.46	1.00000	1	3479, 3481, 3630, 3643	0
Group2	GO:0090218	positive regulation of lipid kinase activity	37	1	0.22	1.00000	1	2247	0
Group2	GO:0000272	polysaccharide catabolic process	26	1	0.16	1.00000	1	3630	0
Group2	GO:0006509	membrane protein ectodomain proteolysis	42	2	0.25	1.00000	1	3458, 3553	0
Group2	GO:0010171	body morphogenesis	46	2	0.28	1.00000	1	7043, 7473	0
Group2	GO:0009415	response to water	14	1	0.08	1.00000	1	7369	0
Group2	GO:0033080	immature T cell proliferation in thymus	9	4	0.05	1.00000	1	3552, 3553, 50943, 652	0
Group2	GO:0033081	regulation of T cell differentiation in thymus	21	1	0.13	1.00000	1	652	0
Group2	GO:0033083	regulation of immature T cell proliferation	10	4	0.06	1.00000	1	3552, 3553, 50943, 652	0
Group2	GO:1903317	regulation of protein maturation	62	1	0.37	1.00000	1	7850	0
Group2	GO:1903318	negative regulation of protein maturation	26	1	0.16	1.00000	1	7850	0
Group2	GO:0050764	regulation of phagocytosis	89	3	0.54	1.00000	1	3458, 3553, 3561	0
Group2	GO:0061117	negative regulation of heart growth	22	1	0.13	1.00000	1	7048	0
Group2	GO:0019319	hexose biosynthetic process	86	3	0.52	1.00000	1	3630, 3952, 3953	0
Group2	GO:0070741	response to interleukin-6	41	1	0.25	1.00000	1	3569	0
Group2	GO:0033079	immature T cell proliferation	11	4	0.07	1.00000	1	3552, 3553, 50943, 652	0
Group2	GO:0006692	prostanoid metabolic process	45	3	0.27	1.00000	1	1906, 1907, 3553	0
Group2	GO:0006693	prostaglandin metabolic process	45	3	0.27	1.00000	1	1906, 1907, 3553	0
Group2	GO:1902175	regulation of oxidative stress-induced intrinsic apoptotic signaling pathway	27	1	0.16	1.00000	1	3630	0
Group2	GO:0006695	cholesterol biosynthetic process	67	1	0.4	1.00000	1	2246	0
Group2	GO:0030104	water homeostasis	79	1	0.48	1.00000	1	7369	0
Group2	GO:0008211	glucocorticoid metabolic process	25	1	0.15	1.00000	1	650	0
Group2	GO:0008212	mineralocorticoid metabolic process	13	2	0.08	1.00000	1	650, 654	0
Group2	GO:0033028	myeloid cell apoptotic process	27	4	0.16	1.00000	1	2056, 3569, 4254, 5293	0
Group2	GO:0043030	regulation of macrophage activation	54	3	0.33	1.00000	1	3565, 3569, 3596	0
Group2	GO:0072498	embryonic skeletal joint development	14	1	0.08	1.00000	1	652	0
Group2	GO:0071104	response to interleukin-9	10	2	0.06	1.00000	1	3561, 3718	0
Group2	GO:0050771	negative regulation of axonogenesis	65	2	0.39	1.00000	1	7473, 89780	0
Group2	GO:0050772	positive regulation of axonogenesis	78	4	0.47	1.00000	1	4803, 627, 7473, 89780	0
Group2	GO:0048291	isotype switching to IgG isotypes	14	2	0.08	1.00000	1	3565, 50943	0
Group2	GO:0060740	prostate gland epithelium morphogenesis	25	1	0.15	1.00000	1	652	0
Group2	GO:0051145	smooth muscle cell differentiation	54	2	0.33	1.00000	1	2254, 652	0
Group2	GO:0090205	positive regulation of cholesterol metabolic process	8	1	0.05	1.00000	1	2246	0
Group2	GO:1902117	positive regulation of organelle assembly	65	1	0.39	1.00000	1	1437	0
Group2	GO:0090207	regulation of triglyceride metabolic process	36	1	0.22	1.00000	1	26291	0
Group2	GO:0090208	positive regulation of triglyceride metabolic process	22	1	0.13	1.00000	1	26291	0
Group2	GO:0051149	positive regulation of muscle cell differentiation	70	4	0.42	1.00000	1	1906, 3479, 652, 89780	0
Group2	GO:0046545	development of primary female sexual characteristics	96	3	0.58	1.00000	1	3952, 4254, 9510	0
Group2	GO:0051132	NK T cell activation	11	1	0.07	1.00000	1	3606	0
Group2	GO:0051133	regulation of NK T cell activation	9	1	0.05	1.00000	1	3606	0
Group2	GO:1905063	regulation of vascular associated smooth muscle cell differentiation	14	1	0.08	1.00000	1	2254	0
Group2	GO:0033032	regulation of myeloid cell apoptotic process	22	3	0.13	1.00000	1	2056, 4254, 5293	0
Group2	GO:1903307	positive regulation of regulated secretory pathway	51	2	0.31	1.00000	1	3565, 3596	0
Group2	GO:0030299	intestinal cholesterol absorption	17	1	0.1	1.00000	1	3952	0
Group2	GO:0002361	CD4-positive, CD25-positive, alpha-beta regulatory T cell differentiation	8	2	0.05	1.00000	1	3458, 50943	0
Group2	GO:0002363	alpha-beta T cell lineage commitment	21	2	0.13	1.00000	1	3569, 50943	0
Group2	GO:0002367	cytokine production involved in immune response	92	9	0.56	1.00000	1	3456, 3553, 3565, 3569, 3606, 3718, 50943, 7042, 7043	0
Group2	GO:1901722	regulation of cell proliferation involved in kidney development	13	1	0.08	1.00000	1	652	0
Group2	GO:0002369	T cell cytokine production	35	6	0.21	1.00000	1	3456, 3553, 3565, 3569, 3606, 50943	0
Group2	GO:0008207	C21-steroid hormone metabolic process	40	2	0.24	1.00000	1	650, 654	0
Group2	GO:0009190	cyclic nucleotide biosynthetic process	22	1	0.13	1.00000	1	4878	0
Group2	GO:0030262	apoptotic nuclear changes	30	1	0.18	1.00000	1	3569	0
Group2	GO:0002385	mucosal immune response	34	1	0.21	1.00000	1	3565	0
Group2	GO:0060706	cell differentiation involved in embryonic placenta development	23	1	0.14	1.00000	1	3976	0
Group2	GO:0033003	regulation of mast cell activation	41	2	0.25	1.00000	1	3565, 3596	0
Group2	GO:0046503	glycerolipid catabolic process	71	1	0.43	1.00000	1	26291	0
Group2	GO:0048259	regulation of receptor-mediated endocytosis	99	3	0.6	1.00000	1	3565, 3643, 89780	0
Group2	GO:0009199	ribonucleoside triphosphate metabolic process	80	1	0.48	1.00000	1	3565	0
Group2	GO:0033005	positive regulation of mast cell activation	19	2	0.11	1.00000	1	3565, 3596	0
Group2	GO:0016572	histone phosphorylation	39	1	0.24	1.00000	1	3553	0
Group2	GO:0033006	regulation of mast cell activation involved in immune response	30	2	0.18	1.00000	1	3565, 3596	0
Group2	GO:0033008	positive regulation of mast cell activation involved in immune response	13	2	0.08	1.00000	1	3565, 3596	0
Group2	GO:0016575	histone deacetylation	75	1	0.45	1.00000	1	50943	0
Group2	GO:0002371	dendritic cell cytokine production	13	1	0.08	1.00000	1	3718	0
Group2	GO:1902106	negative regulation of leukocyte differentiation	95	6	0.57	1.00000	1	3456, 3565, 3635, 3718, 50943, 652	0
Group2	GO:0048289	isotype switching to IgE isotypes	6	2	0.04	1.00000	1	3565, 50943	0
Group2	GO:1901739	regulation of myoblast fusion	18	1	0.11	1.00000	1	3565	0
Group2	GO:0036503	ERAD pathway	100	1	0.6	1.00000	1	7369	0
Group2	GO:0006641	triglyceride metabolic process	97	1	0.59	1.00000	1	26291	0
Group2	GO:0098760	response to interleukin-7	40	3	0.24	1.00000	1	3561, 3574, 3718	0
Group2	GO:0098761	cellular response to interleukin-7	40	3	0.24	1.00000	1	3561, 3574, 3718	0
Group2	GO:1900544	positive regulation of purine nucleotide metabolic process	45	5	0.27	1.00000	1	3458, 3479, 3565, 3630, 3643	0
Group2	GO:0002313	mature B cell differentiation involved in immune response	25	2	0.15	1.00000	1	3569, 59067	0
Group2	GO:0030277	maintenance of gastrointestinal epithelium	21	1	0.13	1.00000	1	3605	0
Group2	GO:0099172	presynapse organization	48	1	0.29	1.00000	1	89780	0
Group2	GO:0099174	regulation of presynapse organization	29	1	0.18	1.00000	1	89780	0
Group2	GO:0099175	regulation of postsynapse organization	85	1	0.51	1.00000	1	3630	0
Group2	GO:0006636	unsaturated fatty acid biosynthetic process	47	3	0.28	1.00000	1	1906, 1907, 3553	0
Group2	GO:0098756	response to interleukin-21	8	4	0.05	1.00000	1	3561, 3718, 50615, 59067	0
Group2	GO:0098757	cellular response to interleukin-21	8	4	0.05	1.00000	1	3561, 3718, 50615, 59067	0
Group2	GO:0000768	syncytium formation by plasma membrane fusion	51	2	0.31	1.00000	1	10411, 3565	0
Group2	GO:0048242	epinephrine secretion	6	1	0.04	1.00000	1	1392	0
Group2	GO:0048243	norepinephrine secretion	16	2	0.1	1.00000	1	135, 1392	0
Group2	GO:0030212	hyaluronan metabolic process	39	2	0.24	1.00000	1	2247, 3553	0
Group2	GO:0048247	lymphocyte chemotaxis	61	1	0.37	1.00000	1	5293	0
Group2	GO:0009187	cyclic nucleotide metabolic process	40	1	0.24	1.00000	1	4878	0
Group2	GO:0002335	mature B cell differentiation	30	2	0.18	1.00000	1	3569, 59067	0
Group2	GO:0050891	multicellular organismal water homeostasis	72	1	0.43	1.00000	1	7369	0
Group2	GO:0050892	intestinal absorption	39	1	0.24	1.00000	1	3952	0
Group2	GO:0070884	regulation of calcineurin-NFAT signaling cascade	32	1	0.19	1.00000	1	3479	0
Group2	GO:0098773	skin epidermis development	83	1	0.5	1.00000	1	7042	0
Group2	GO:0070875	positive regulation of glycogen metabolic process	18	4	0.11	1.00000	1	3479, 3481, 3630, 3643	0
Group2	GO:1905005	regulation of epithelial to mesenchymal transition involved in endocardial cushion formation	6	3	0.04	1.00000	1	7042, 7046, 7048	0
Group2	GO:1903426	regulation of reactive oxygen species biosynthetic process	84	5	0.51	1.00000	1	1906, 3458, 3553, 3630, 3643	0
Group2	GO:1903428	positive regulation of reactive oxygen species biosynthetic process	47	4	0.28	1.00000	1	1906, 3458, 3553, 3643	0
Group2	GO:0042362	fat-soluble vitamin biosynthetic process	12	1	0.07	1.00000	1	3458	0
Group2	GO:0030239	myofibril assembly	58	1	0.35	1.00000	1	1906	0
Group2	GO:0009110	vitamin biosynthetic process	18	1	0.11	1.00000	1	3458	0
Group2	GO:0042368	vitamin D biosynthetic process	9	1	0.05	1.00000	1	3458	0
Group2	GO:0014910	regulation of smooth muscle cell migration	58	3	0.35	1.00000	1	2254, 3479, 9510	0
Group2	GO:0097581	lamellipodium organization	87	1	0.53	1.00000	1	10630	0
Group2	GO:0050869	negative regulation of B cell activation	33	2	0.2	1.00000	1	3635, 50943	0
Group2	GO:1902284	neuron projection extension involved in neuron projection guidance	36	2	0.22	1.00000	1	7473, 89780	0
Group2	GO:0009142	nucleoside triphosphate biosynthetic process	76	1	0.46	1.00000	1	3565	0
Group2	GO:0042359	vitamin D metabolic process	21	1	0.13	1.00000	1	3458	0
Group2	GO:0009144	purine nucleoside triphosphate metabolic process	79	1	0.48	1.00000	1	3565	0
Group2	GO:0098743	cell aggregation	22	1	0.13	1.00000	1	1490	0
Group2	GO:0009145	purine nucleoside triphosphate biosynthetic process	61	1	0.37	1.00000	1	3565	0
Group2	GO:0050850	positive regulation of calcium-mediated signaling	30	1	0.18	1.00000	1	3479	0
Group2	GO:0048207	vesicle targeting, rough ER to cis-Golgi	65	2	0.39	1.00000	1	374, 7039	0
Group2	GO:0051279	regulation of release of sequestered calcium ion into cytosol	72	1	0.43	1.00000	1	3596	0
Group2	GO:0046620	regulation of organ growth	86	8	0.52	1.00000	1	1906, 2247, 26281, 3479, 3481, 3574, 7046, 7048	0
Group2	GO:0046621	negative regulation of organ growth	29	1	0.18	1.00000	1	7048	0
Group2	GO:0032369	negative regulation of lipid transport	33	1	0.2	1.00000	1	134	0
Group2	GO:1901861	regulation of muscle tissue development	41	3	0.25	1.00000	1	3481, 652, 89780	0
Group2	GO:0070830	bicellular tight junction assembly	70	1	0.42	1.00000	1	3605	0
Group2	GO:1901862	negative regulation of muscle tissue development	11	1	0.07	1.00000	1	652	0
Group2	GO:0046626	regulation of insulin receptor signaling pathway	65	4	0.39	1.00000	1	3481, 3553, 3630, 3952	0
Group2	GO:1901863	positive regulation of muscle tissue development	23	2	0.14	1.00000	1	3481, 89780	0
Group2	GO:0050886	endocrine process	77	10	0.46	1.00000	1	1392, 183, 1906, 1907, 1908, 3553, 3952, 5443, 5972, 654	0
Group2	GO:0019433	triglyceride catabolic process	35	1	0.21	1.00000	1	26291	0
Group2	GO:0032350	regulation of hormone metabolic process	32	2	0.19	1.00000	1	650, 654	0
Group2	GO:0032351	negative regulation of hormone metabolic process	9	1	0.05	1.00000	1	650	0
Group2	GO:0032352	positive regulation of hormone metabolic process	12	1	0.07	1.00000	1	654	0
Group2	GO:0032353	negative regulation of hormone biosynthetic process	8	1	0.05	1.00000	1	650	0
Group2	GO:0070839	metal ion export	43	1	0.26	1.00000	1	4878	0
Group2	GO:0050873	brown fat cell differentiation	45	2	0.27	1.00000	1	3630, 3952	0
Group2	GO:0000737	DNA catabolic process, endonucleolytic	29	1	0.18	1.00000	1	3569	0
Group2	GO:0010232	vascular transport	84	3	0.51	1.00000	1	3643, 3953, 6581	0
Group2	GO:0060840	artery development	86	4	0.52	1.00000	1	3952, 652, 7042, 7046	0
Group2	GO:0046640	regulation of alpha-beta T cell proliferation	34	2	0.21	1.00000	1	3606, 7048	0
Group2	GO:0048799	animal organ maturation	27	3	0.16	1.00000	1	3479, 3952, 650	0
Group2	GO:0042310	vasoconstriction	78	6	0.47	1.00000	1	183, 1906, 1907, 1908, 3269, 3952	0
Group2	GO:0032370	positive regulation of lipid transport	84	6	0.51	1.00000	1	135, 1392, 1906, 3553, 356, 654	0
Group2	GO:0032371	regulation of sterol transport	55	1	0.33	1.00000	1	3952	0
Group2	GO:0007520	myoblast fusion	39	1	0.24	1.00000	1	3565	0
Group2	GO:0032374	regulation of cholesterol transport	55	1	0.33	1.00000	1	3952	0
Group2	GO:0051238	sequestering of metal ion	15	1	0.09	1.00000	1	7782	0
Group2	GO:0072160	nephron tubule epithelial cell differentiation	15	1	0.09	1.00000	1	3976	0
Group2	GO:0046633	alpha-beta T cell proliferation	37	2	0.22	1.00000	1	3606, 7048	0
Group2	GO:0019400	alditol metabolic process	20	1	0.12	1.00000	1	3952	0
Group2	GO:0046634	regulation of alpha-beta T cell activation	99	6	0.6	1.00000	1	3458, 3565, 3606, 3718, 50943, 7048	0
Group2	GO:0019401	alditol biosynthetic process	7	1	0.04	1.00000	1	3952	0
Group2	GO:0046635	positive regulation of alpha-beta T cell activation	65	4	0.39	1.00000	1	3458, 3606, 50943, 7048	0
Group2	GO:0072163	mesonephric epithelium development	87	5	0.53	1.00000	1	183, 2246, 2247, 650, 652	0
Group2	GO:0046636	negative regulation of alpha-beta T cell activation	40	3	0.24	1.00000	1	3565, 3718, 50943	0
Group2	GO:0072164	mesonephric tubule development	87	5	0.53	1.00000	1	183, 2246, 2247, 650, 652	0
Group2	GO:0046637	regulation of alpha-beta T cell differentiation	66	6	0.4	1.00000	1	3458, 3565, 3606, 3718, 50943, 7048	0
Group2	GO:0097531	mast cell migration	14	1	0.08	1.00000	1	5293	0
Group2	GO:0046639	negative regulation of alpha-beta T cell differentiation	26	3	0.16	1.00000	1	3565, 3718, 50943	0
Group2	GO:0050818	regulation of coagulation	70	1	0.42	1.00000	1	1906	0
Group2	GO:0050819	negative regulation of coagulation	51	1	0.31	1.00000	1	1906	0
Group2	GO:0014909	smooth muscle cell migration	65	3	0.39	1.00000	1	2254, 3479, 9510	0
Group2	GO:0002467	germinal center formation	14	1	0.08	1.00000	1	10673	0
Group2	GO:0050848	regulation of calcium-mediated signaling	66	1	0.4	1.00000	1	3479	0
Group2	GO:0002456	T cell mediated immunity	99	6	0.6	1.00000	1	3456, 3553, 3565, 3569, 3606, 50943	0
Group2	GO:0072182	regulation of nephron tubule epithelial cell differentiation	13	1	0.08	1.00000	1	3976	0
Group2	GO:0072189	ureter development	18	1	0.11	1.00000	1	652	0
Group2	GO:0032341	aldosterone metabolic process	10	2	0.06	1.00000	1	650, 654	0
Group2	GO:0032342	aldosterone biosynthetic process	10	2	0.06	1.00000	1	650, 654	0
Group2	GO:0032344	regulation of aldosterone metabolic process	7	2	0.04	1.00000	1	650, 654	0
Group2	GO:0044060	regulation of endocrine process	34	6	0.21	1.00000	1	1392, 183, 3952, 5443, 5972, 654	0
Group2	GO:0002483	antigen processing and presentation of endogenous peptide antigen	18	1	0.11	1.00000	1	3416	0
Group2	GO:0044062	regulation of excretion	22	4	0.13	1.00000	1	134, 135, 183, 1906	0
Group2	GO:0072170	metanephric tubule development	21	2	0.13	1.00000	1	3976, 7369	0
Group2	GO:0072171	mesonephric tubule morphogenesis	59	5	0.36	1.00000	1	183, 2246, 2247, 650, 652	0
Group2	GO:0044065	regulation of respiratory system process	14	1	0.08	1.00000	1	134	0
Group2	GO:0072176	nephric duct development	13	1	0.08	1.00000	1	652	0
Group2	GO:0002474	antigen processing and presentation of peptide antigen via MHC class I	97	1	0.59	1.00000	1	3416	0
Group2	GO:0044058	regulation of digestive system process	39	2	0.24	1.00000	1	1392, 3952	0
Group2	GO:0042303	molting cycle	100	1	0.6	1.00000	1	7042	0
Group2	GO:0042304	regulation of fatty acid biosynthetic process	46	1	0.28	1.00000	1	3553	0
Group2	GO:0072110	glomerular mesangial cell proliferation	10	1	0.06	1.00000	1	652	0
Group2	GO:0050802	circadian sleep/wake cycle, sleep	20	4	0.12	1.00000	1	134, 135, 1392, 1437	0
Group2	GO:0005980	glycogen catabolic process	22	1	0.13	1.00000	1	3630	0
Group2	GO:0072112	glomerular visceral epithelial cell differentiation	20	1	0.12	1.00000	1	652	0
Group2	GO:1904377	positive regulation of protein localization to cell periphery	65	2	0.39	1.00000	1	3458, 89780	0
Group2	GO:0007501	mesodermal cell fate specification	11	1	0.07	1.00000	1	89780	0
Group2	GO:0051797	regulation of hair follicle development	17	1	0.1	1.00000	1	7042	0
Group2	GO:0072148	epithelial cell fate commitment	15	1	0.09	1.00000	1	10630	0
Group2	GO:0009250	glucan biosynthetic process	46	4	0.28	1.00000	1	3479, 3481, 3630, 3643	0
Group2	GO:0009251	glucan catabolic process	23	1	0.14	1.00000	1	3630	0
Group2	GO:0005978	glycogen biosynthetic process	46	4	0.28	1.00000	1	3479, 3481, 3630, 3643	0
Group2	GO:0005979	regulation of glycogen biosynthetic process	30	4	0.18	1.00000	1	3479, 3481, 3630, 3643	0
Group2	GO:0032303	regulation of icosanoid secretion	19	2	0.11	1.00000	1	1906, 3553	0
Group2	GO:0032305	positive regulation of icosanoid secretion	17	2	0.1	1.00000	1	1906, 3553	0
Group2	GO:0032306	regulation of prostaglandin secretion	11	2	0.07	1.00000	1	1906, 3553	0
Group2	GO:0098856	intestinal lipid absorption	19	1	0.11	1.00000	1	3952	0
Group2	GO:0032309	icosanoid secretion	42	3	0.25	1.00000	1	1906, 3553, 3952	0
Group2	GO:0042490	mechanoreceptor differentiation	59	2	0.36	1.00000	1	26281, 652	0
Group2	GO:0072132	mesenchyme morphogenesis	49	5	0.3	1.00000	1	650, 7042, 7046, 7048, 89780	0
Group2	GO:0002448	mast cell mediated immunity	47	3	0.28	1.00000	1	3565, 3596, 5293	0
Group2	GO:0030728	ovulation	16	2	0.1	1.00000	1	3952, 9510	0
Group2	GO:0061756	leukocyte adhesion to vascular endothelial cell	44	2	0.27	1.00000	1	3569, 3952	0
Group2	GO:0010761	fibroblast migration	42	1	0.25	1.00000	1	2247	0
Group2	GO:0010762	regulation of fibroblast migration	33	1	0.2	1.00000	1	2247	0
Group2	GO:0055090	acylglycerol homeostasis	35	2	0.21	1.00000	1	134, 3606	0
Group2	GO:0048747	muscle fiber development	53	1	0.32	1.00000	1	652	0
Group2	GO:0055092	sterol homeostasis	79	1	0.48	1.00000	1	3606	0
Group2	GO:0010769	regulation of cell morphogenesis involved in differentiation	94	1	0.57	1.00000	1	10630	0
Group2	GO:0002437	inflammatory response to antigenic stimulus	58	1	0.35	1.00000	1	4049	0
Group2	GO:0055094	response to lipoprotein particle	29	1	0.18	1.00000	1	26291	0
Group2	GO:0085029	extracellular matrix assembly	44	1	0.27	1.00000	1	183	0
Group2	GO:0048730	epidermis morphogenesis	31	1	0.19	1.00000	1	7042	0
Group2	GO:0060561	apoptotic process involved in morphogenesis	23	1	0.14	1.00000	1	7042	0
Group2	GO:0060563	neuroepithelial cell differentiation	20	1	0.12	1.00000	1	650	0
Group2	GO:0051767	nitric-oxide synthase biosynthetic process	19	2	0.11	1.00000	1	1906, 3458	0
Group2	GO:0044042	glucan metabolic process	72	6	0.43	1.00000	1	3479, 3481, 3630, 3643, 3953, 5443	0
Group2	GO:0062149	detection of stimulus involved in sensory perception of pain	24	2	0.14	1.00000	1	134, 796	0
Group2	GO:0071715	icosanoid transport	50	3	0.3	1.00000	1	1906, 3553, 3952	0
Group2	GO:0072102	glomerulus morphogenesis	8	1	0.05	1.00000	1	652	0
Group2	GO:0072103	glomerulus vasculature morphogenesis	5	1	0.03	1.00000	1	652	0
Group2	GO:0072109	glomerular mesangium development	14	1	0.08	1.00000	1	652	0
Group2	GO:0098810	neurotransmitter reuptake	30	1	0.18	1.00000	1	6581	0
Group2	GO:0051784	negative regulation of nuclear division	54	2	0.33	1.00000	1	3976, 652	0
Group2	GO:0051785	positive regulation of nuclear division	56	9	0.34	1.00000	1	1906, 1908, 3479, 3481, 3552, 3553, 3630, 3643, 7039	0
Group2	GO:0055062	phosphate ion homeostasis	13	1	0.08	1.00000	1	7369	0
Group2	GO:0055064	chloride ion homeostasis	15	2	0.09	1.00000	1	356, 7369	0
Group2	GO:0055069	zinc ion homeostasis	38	1	0.23	1.00000	1	7782	0
Group2	GO:0060571	morphogenesis of an epithelial fold	23	1	0.14	1.00000	1	652	0
Group2	GO:0060572	morphogenesis of an epithelial bud	15	1	0.09	1.00000	1	652	0
Group2	GO:0048704	embryonic skeletal system morphogenesis	89	4	0.54	1.00000	1	652, 7043, 7046, 7048	0
Group2	GO:0048708	astrocyte differentiation	69	5	0.42	1.00000	1	135, 3458, 3569, 3976, 650	0
Group2	GO:0042481	regulation of odontogenesis	15	3	0.09	1.00000	1	1906, 650, 652	0
Group2	GO:0010712	regulation of collagen metabolic process	41	4	0.25	1.00000	1	1490, 3569, 652, 7043	0
Group2	GO:0010713	negative regulation of collagen metabolic process	11	1	0.07	1.00000	1	3569	0
Group2	GO:0010714	positive regulation of collagen metabolic process	27	3	0.16	1.00000	1	1490, 652, 7043	0
Group2	GO:0010715	regulation of extracellular matrix disassembly	16	2	0.1	1.00000	1	10630, 3569	0
Group2	GO:0010717	regulation of epithelial to mesenchymal transition	92	9	0.56	1.00000	1	10630, 3553, 3569, 650, 652, 7042, 7043, 7046, 7048	0
Group2	GO:0044003	modulation by symbiont of host process	37	1	0.22	1.00000	1	3643	0
Group2	GO:0055081	anion homeostasis	34	2	0.21	1.00000	1	356, 7369	0
Group2	GO:0055083	monovalent inorganic anion homeostasis	15	2	0.09	1.00000	1	356, 7369	0
Group2	GO:0042475	odontogenesis of dentin-containing tooth	83	2	0.5	1.00000	1	650, 652	0
Group2	GO:0097623	potassium ion export across plasma membrane	16	1	0.1	1.00000	1	4878	0
Group2	GO:0010742	macrophage derived foam cell differentiation	37	3	0.22	1.00000	1	1437, 183, 3606	0
Group2	GO:0010743	regulation of macrophage derived foam cell differentiation	31	3	0.19	1.00000	1	1437, 183, 3606	0
Group2	GO:0060512	prostate gland morphogenesis	27	1	0.16	1.00000	1	652	0
Group2	GO:0060513	prostatic bud formation	10	1	0.06	1.00000	1	652	0
Group2	GO:0014020	primary neural tube formation	88	2	0.53	1.00000	1	652, 7042	0
Group2	GO:0055072	iron ion homeostasis	83	2	0.5	1.00000	1	3458, 654	0
Group2	GO:0010749	regulation of nitric oxide mediated signal transduction	9	1	0.05	1.00000	1	3630	0
Group2	GO:1901550	regulation of endothelial cell development	17	1	0.1	1.00000	1	3553	0
Group2	GO:0042423	catecholamine biosynthetic process	19	1	0.11	1.00000	1	7042	0
Group2	GO:0055078	sodium ion homeostasis	53	6	0.32	1.00000	1	134, 135, 183, 1906, 3552, 7369	0
Group2	GO:0106056	regulation of calcineurin-mediated signaling	33	1	0.2	1.00000	1	3479	0
Group2	GO:0106058	positive regulation of calcineurin-mediated signaling	15	1	0.09	1.00000	1	3479	0
Group2	GO:0045981	positive regulation of nucleotide metabolic process	45	5	0.27	1.00000	1	3458, 3479, 3565, 3630, 3643	0
Group2	GO:0010737	protein kinase A signaling	36	1	0.22	1.00000	1	3375	0
Group2	GO:0055021	regulation of cardiac muscle tissue growth	54	6	0.33	1.00000	1	1906, 2247, 26281, 3479, 7046, 7048	0
Group2	GO:0010738	regulation of protein kinase A signaling	23	1	0.14	1.00000	1	3375	0
Group2	GO:0055022	negative regulation of cardiac muscle tissue growth	22	1	0.13	1.00000	1	7048	0
Group2	GO:0055023	positive regulation of cardiac muscle tissue growth	30	3	0.18	1.00000	1	1906, 2247, 3479	0
Group2	GO:0014013	regulation of gliogenesis	85	5	0.51	1.00000	1	3553, 3569, 3976, 4049, 650	0
Group2	GO:0045989	positive regulation of striated muscle contraction	11	2	0.07	1.00000	1	1490, 4878	0
Group2	GO:0014015	positive regulation of gliogenesis	58	5	0.35	1.00000	1	3553, 3569, 3976, 4049, 650	0
Group2	GO:1902742	apoptotic process involved in development	34	1	0.21	1.00000	1	7042	0
Group2	GO:1902743	regulation of lamellipodium organization	51	1	0.31	1.00000	1	10630	0
Group2	GO:0042417	dopamine metabolic process	37	1	0.22	1.00000	1	7042	0
Group2	GO:0009201	ribonucleoside triphosphate biosynthetic process	66	1	0.4	1.00000	1	3565	0
Group2	GO:0098801	regulation of renal system process	32	4	0.19	1.00000	1	134, 135, 183, 1906	0
Group2	GO:0097646	calcitonin family receptor signaling pathway	7	1	0.04	1.00000	1	3375	0
Group2	GO:0007622	rhythmic behavior	44	4	0.27	1.00000	1	134, 135, 1392, 1437	0
Group2	GO:0009205	purine ribonucleoside triphosphate metabolic process	73	1	0.44	1.00000	1	3565	0
Group2	GO:0055010	ventricular cardiac muscle tissue morphogenesis	44	2	0.27	1.00000	1	7042, 7046	0
Group2	GO:0009206	purine ribonucleoside triphosphate biosynthetic process	60	1	0.36	1.00000	1	3565	0
Group2	GO:0055013	cardiac muscle cell development	69	3	0.42	1.00000	1	1906, 3479, 652	0
Group2	GO:0014046	dopamine secretion	33	1	0.2	1.00000	1	26281	0
Group2	GO:0055017	cardiac muscle tissue growth	73	7	0.44	1.00000	1	1906, 2247, 26281, 3479, 7042, 7046, 7048	0
Group2	GO:0014047	glutamate secretion	40	2	0.24	1.00000	1	134, 135	0
Group2	GO:0014048	regulation of glutamate secretion	13	2	0.08	1.00000	1	134, 135	0
Group2	GO:0042446	hormone biosynthetic process	66	2	0.4	1.00000	1	650, 654	0
Group2	GO:0045921	positive regulation of exocytosis	85	3	0.51	1.00000	1	3458, 3565, 3596	0
Group2	GO:0045923	positive regulation of fatty acid metabolic process	36	1	0.22	1.00000	1	3553	0
Group2	GO:0070509	calcium ion import	78	1	0.47	1.00000	1	1392	0
Group2	GO:0014031	mesenchymal cell development	81	4	0.49	1.00000	1	1906, 1908, 4254, 652	0
Group2	GO:0014033	neural crest cell differentiation	87	4	0.53	1.00000	1	1906, 1908, 4254, 652	0
Group2	GO:0072257	metanephric nephron tubule epithelial cell differentiation	7	1	0.04	1.00000	1	3976	0
Group2	GO:0106027	neuron projection organization	89	2	0.54	1.00000	1	3630, 3643	0
Group2	GO:0032410	negative regulation of transporter activity	73	1	0.44	1.00000	1	2056	0
Group2	GO:0045910	negative regulation of DNA recombination	42	1	0.25	1.00000	1	50943	0
Group2	GO:0045911	positive regulation of DNA recombination	44	1	0.27	1.00000	1	3565	0
Group2	GO:0045912	negative regulation of carbohydrate metabolic process	49	2	0.3	1.00000	1	3630, 3953	0
Group2	GO:0032413	negative regulation of ion transmembrane transporter activity	65	1	0.39	1.00000	1	2056	0
Group2	GO:0090594	inflammatory response to wounding	14	1	0.08	1.00000	1	3552	0
Group2	GO:0045913	positive regulation of carbohydrate metabolic process	74	6	0.45	1.00000	1	3269, 3458, 3479, 3481, 3630, 3643	0
Group2	GO:0048864	stem cell development	80	4	0.48	1.00000	1	1906, 1908, 4254, 652	0
Group2	GO:0032414	positive regulation of ion transmembrane transporter activity	98	2	0.59	1.00000	1	3458, 4878	0
Group2	GO:0032418	lysosome localization	74	3	0.45	1.00000	1	3565, 3596, 5293	0
Group2	GO:0072283	metanephric renal vesicle morphogenesis	15	2	0.09	1.00000	1	3976, 652	0
Group2	GO:0045940	positive regulation of steroid metabolic process	27	4	0.16	1.00000	1	183, 2246, 3458, 654	0
Group2	GO:0007632	visual behavior	46	1	0.28	1.00000	1	3269	0
Group2	GO:0048857	neural nucleus development	59	1	0.36	1.00000	1	2254	0
Group2	GO:0051709	regulation of killing of cells of other organism	16	1	0.1	1.00000	1	3458	0
Group2	GO:0009798	axis specification	82	2	0.5	1.00000	1	652, 7473	0
Group2	GO:0072273	metanephric nephron morphogenesis	25	2	0.15	1.00000	1	3976, 652	0
Group2	GO:0035924	cellular response to vascular endothelial growth factor stimulus	60	1	0.36	1.00000	1	5293	0
Group2	GO:0035929	steroid hormone secretion	21	5	0.13	1.00000	1	1392, 183, 5443, 5972, 654	0
Group2	GO:0106049	regulation of cellular response to osmotic stress	10	1	0.06	1.00000	1	2056	0
Group2	GO:0045932	negative regulation of muscle contraction	20	2	0.12	1.00000	1	134, 796	0
Group2	GO:0030850	prostate gland development	40	1	0.24	1.00000	1	652	0
Group2	GO:0045933	positive regulation of muscle contraction	36	4	0.22	1.00000	1	1490, 1906, 1907, 4878	0
Group2	GO:0030851	granulocyte differentiation	33	2	0.2	1.00000	1	1437, 3635	0
Group2	GO:0030852	regulation of granulocyte differentiation	15	1	0.09	1.00000	1	3635	0
Group2	GO:0022410	circadian sleep/wake cycle process	23	4	0.14	1.00000	1	134, 135, 1392, 1437	0
Group2	GO:0014002	astrocyte development	39	3	0.24	1.00000	1	135, 3458, 3569	0
Group2	GO:0045939	negative regulation of steroid metabolic process	23	1	0.14	1.00000	1	650	0
Group2	GO:0071867	response to monoamine	98	1	0.59	1.00000	1	3269	0
Group2	GO:0042401	cellular biogenic amine biosynthetic process	36	1	0.22	1.00000	1	7042	0
Group2	GO:1901532	regulation of hematopoietic progenitor cell differentiation	89	1	0.54	1.00000	1	4254	0
Group2	GO:0071868	cellular response to monoamine stimulus	94	1	0.57	1.00000	1	3269	0
Group2	GO:0071869	response to catecholamine	98	1	0.59	1.00000	1	3269	0
Group2	GO:0003338	metanephros morphogenesis	31	2	0.19	1.00000	1	3976, 652	0
Group2	GO:0010894	negative regulation of steroid biosynthetic process	20	1	0.12	1.00000	1	650	0
Group2	GO:0010896	regulation of triglyceride catabolic process	14	1	0.08	1.00000	1	26291	0
Group2	GO:0072210	metanephric nephron development	39	2	0.24	1.00000	1	3976, 652	0
Group2	GO:0030888	regulation of B cell proliferation	61	7	0.37	1.00000	1	10673, 3565, 3574, 3596, 3635, 59067, 89780	0
Group2	GO:0055006	cardiac cell development	74	3	0.45	1.00000	1	1906, 3479, 652	0
Group2	GO:0055007	cardiac muscle cell differentiation	100	6	0.6	1.00000	1	1906, 3479, 650, 652, 8324, 89780	0
Group2	GO:0048820	hair follicle maturation	12	1	0.07	1.00000	1	7042	0
Group2	GO:1904478	regulation of intestinal absorption	11	1	0.07	1.00000	1	3952	0
Group2	GO:0048821	erythrocyte development	32	1	0.19	1.00000	1	2056	0
Group2	GO:0001756	somitogenesis	65	2	0.39	1.00000	1	4223, 89780	0
Group2	GO:0035930	corticosteroid hormone secretion	16	5	0.1	1.00000	1	1392, 183, 5443, 5972, 654	0
Group2	GO:0035931	mineralocorticoid secretion	6	3	0.04	1.00000	1	183, 5972, 654	0
Group2	GO:0035932	aldosterone secretion	6	3	0.04	1.00000	1	183, 5972, 654	0
Group2	GO:0035933	glucocorticoid secretion	10	2	0.06	1.00000	1	1392, 5443	0
Group2	GO:0071887	leukocyte apoptotic process	97	6	0.59	1.00000	1	356, 3569, 3718, 4254, 5293, 652	0
Group2	GO:0072243	metanephric nephron epithelium development	22	2	0.13	1.00000	1	3976, 7369	0
Group2	GO:0001780	neutrophil homeostasis	13	2	0.08	1.00000	1	3569, 5293	0
Group2	GO:0070664	negative regulation of leukocyte proliferation	87	3	0.53	1.00000	1	3635, 50943, 652	0
Group2	GO:1904427	positive regulation of calcium ion transmembrane transport	68	1	0.41	1.00000	1	3596	0
Group2	GO:1902893	regulation of pri-miRNA transcription by RNA polymerase II	51	5	0.31	1.00000	1	2247, 5617, 650, 652, 7042	0
Group2	GO:0000002	mitochondrial genome maintenance	21	0	0.13	1.00000	1		0
Group2	GO:0000012	single strand break repair	11	0	0.07	1.00000	1		0
Group2	GO:0000019	regulation of mitotic recombination	6	0	0.04	1.00000	1		0
Group2	GO:0000022	mitotic spindle elongation	9	0	0.05	1.00000	1		0
Group2	GO:0000027	ribosomal large subunit assembly	27	0	0.16	1.00000	1		0
Group2	GO:0000028	ribosomal small subunit assembly	18	0	0.11	1.00000	1		0
Group2	GO:0000038	very long-chain fatty acid metabolic process	34	0	0.21	1.00000	1		0
Group2	GO:0000045	autophagosome assembly	94	0	0.57	1.00000	1		0
Group2	GO:0000050	urea cycle	11	0	0.07	1.00000	1		0
Group2	GO:0000052	citrulline metabolic process	8	0	0.05	1.00000	1		0
Group2	GO:0000054	ribosomal subunit export from nucleus	14	0	0.08	1.00000	1		0
Group2	GO:0000055	ribosomal large subunit export from nucleus	7	0	0.04	1.00000	1		0
Group2	GO:0000056	ribosomal small subunit export from nucleus	8	0	0.05	1.00000	1		0
Group2	GO:0000076	DNA replication checkpoint	17	0	0.1	1.00000	1		0
Group2	GO:0000079	regulation of cyclin-dependent protein serine/threonine kinase activity	93	0	0.56	1.00000	1		0
Group2	GO:0000083	regulation of transcription involved in G1/S transition of mitotic cell cycle	34	0	0.21	1.00000	1		0
Group2	GO:0000096	sulfur amino acid metabolic process	37	0	0.22	1.00000	1		0
Group2	GO:0000097	sulfur amino acid biosynthetic process	17	0	0.1	1.00000	1		0
Group2	GO:0000098	sulfur amino acid catabolic process	14	0	0.08	1.00000	1		0
Group2	GO:0000101	sulfur amino acid transport	6	0	0.04	1.00000	1		0
Group2	GO:0000132	establishment of mitotic spindle orientation	28	0	0.17	1.00000	1		0
Group2	GO:0000154	rRNA modification	36	0	0.22	1.00000	1		0
Group2	GO:0000183	rDNA heterochromatin assembly	39	0	0.24	1.00000	1		0
Group2	GO:0000185	activation of MAPKKK activity	12	0	0.07	1.00000	1		0
Group2	GO:0000188	inactivation of MAPK activity	26	0	0.16	1.00000	1		0
Group2	GO:0000212	meiotic spindle organization	12	0	0.07	1.00000	1		0
Group2	GO:0000244	spliceosomal tri-snRNP complex assembly	13	0	0.08	1.00000	1		0
Group2	GO:0000245	spliceosomal complex assembly	58	0	0.35	1.00000	1		0
Group2	GO:0000266	mitochondrial fission	41	0	0.25	1.00000	1		0
Group2	GO:0000270	peptidoglycan metabolic process	6	0	0.04	1.00000	1		0
Group2	GO:0000281	mitotic cytokinesis	70	0	0.42	1.00000	1		0
Group2	GO:0000288	nuclear-transcribed mRNA catabolic process, deadenylation-dependent decay	75	0	0.45	1.00000	1		0
Group2	GO:0000289	nuclear-transcribed mRNA poly(A) tail shortening	33	0	0.2	1.00000	1		0
Group2	GO:0000290	deadenylation-dependent decapping of nuclear-transcribed mRNA	10	0	0.06	1.00000	1		0
Group2	GO:0000291	nuclear-transcribed mRNA catabolic process, exonucleolytic	34	0	0.21	1.00000	1		0
Group2	GO:0000303	response to superoxide	24	0	0.14	1.00000	1		0
Group2	GO:0000305	response to oxygen radical	25	0	0.15	1.00000	1		0
Group2	GO:0000338	protein deneddylation	10	0	0.06	1.00000	1		0
Group2	GO:0000380	alternative mRNA splicing, via spliceosome	73	0	0.44	1.00000	1		0
Group2	GO:0000381	regulation of alternative mRNA splicing, via spliceosome	57	0	0.34	1.00000	1		0
Group2	GO:0000387	spliceosomal snRNP assembly	39	0	0.24	1.00000	1		0
Group2	GO:0000389	mRNA 3'-splice site recognition	6	0	0.04	1.00000	1		0
Group2	GO:0000393	spliceosomal conformational changes to generate catalytic conformation	6	0	0.04	1.00000	1		0
Group2	GO:0000394	RNA splicing, via endonucleolytic cleavage and ligation	16	0	0.1	1.00000	1		0
Group2	GO:0000395	mRNA 5'-splice site recognition	6	0	0.04	1.00000	1		0
Group2	GO:0000413	protein peptidyl-prolyl isomerization	42	0	0.25	1.00000	1		0
Group2	GO:0000414	regulation of histone H3-K36 methylation	7	0	0.04	1.00000	1		0
Group2	GO:0000422	autophagy of mitochondrion	74	0	0.45	1.00000	1		0
Group2	GO:0000423	mitophagy	24	0	0.14	1.00000	1		0
Group2	GO:0000447	endonucleolytic cleavage in ITS1 to separate SSU-rRNA from 5.8S rRNA and LSU-rRNA from tricistronic rRNA transcript (SSU-rRNA, 5.8S rRNA, LSU-rRNA)	9	0	0.05	1.00000	1		0
Group2	GO:0000455	enzyme-directed rRNA pseudouridine synthesis	6	0	0.04	1.00000	1		0
Group2	GO:0000459	exonucleolytic trimming involved in rRNA processing	9	0	0.05	1.00000	1		0
Group2	GO:0000460	maturation of 5.8S rRNA	35	0	0.21	1.00000	1		0
Group2	GO:0000462	maturation of SSU-rRNA from tricistronic rRNA transcript (SSU-rRNA, 5.8S rRNA, LSU-rRNA)	35	0	0.21	1.00000	1		0
Group2	GO:0000463	maturation of LSU-rRNA from tricistronic rRNA transcript (SSU-rRNA, 5.8S rRNA, LSU-rRNA)	14	0	0.08	1.00000	1		0
Group2	GO:0000466	maturation of 5.8S rRNA from tricistronic rRNA transcript (SSU-rRNA, 5.8S rRNA, LSU-rRNA)	24	0	0.14	1.00000	1		0
Group2	GO:0000467	exonucleolytic trimming to generate mature 3'-end of 5.8S rRNA from tricistronic rRNA transcript (SSU-rRNA, 5.8S rRNA, LSU-rRNA)	9	0	0.05	1.00000	1		0
Group2	GO:0000469	cleavage involved in rRNA processing	27	0	0.16	1.00000	1		0
Group2	GO:0000470	maturation of LSU-rRNA	27	0	0.16	1.00000	1		0
Group2	GO:0000472	endonucleolytic cleavage to generate mature 5'-end of SSU-rRNA from (SSU-rRNA, 5.8S rRNA, LSU-rRNA)	5	0	0.03	1.00000	1		0
Group2	GO:0000478	endonucleolytic cleavage involved in rRNA processing	15	0	0.09	1.00000	1		0
Group2	GO:0000479	endonucleolytic cleavage of tricistronic rRNA transcript (SSU-rRNA, 5.8S rRNA, LSU-rRNA)	15	0	0.09	1.00000	1		0
Group2	GO:0000480	endonucleolytic cleavage in 5'-ETS of tricistronic rRNA transcript (SSU-rRNA, 5.8S rRNA, LSU-rRNA)	7	0	0.04	1.00000	1		0
Group2	GO:0000491	small nucleolar ribonucleoprotein complex assembly	10	0	0.06	1.00000	1		0
Group2	GO:0000492	box C/D snoRNP assembly	8	0	0.05	1.00000	1		0
Group2	GO:0000578	embryonic axis specification	36	0	0.22	1.00000	1		0
Group2	GO:0000710	meiotic mismatch repair	5	0	0.03	1.00000	1		0
Group2	GO:0000712	resolution of meiotic recombination intermediates	18	0	0.11	1.00000	1		0
Group2	GO:0000715	nucleotide-excision repair, DNA damage recognition	23	0	0.14	1.00000	1		0
Group2	GO:0000717	nucleotide-excision repair, DNA duplex unwinding	22	0	0.13	1.00000	1		0
Group2	GO:0000722	telomere maintenance via recombination	15	0	0.09	1.00000	1		0
Group2	GO:0000727	double-strand break repair via break-induced replication	12	0	0.07	1.00000	1		0
Group2	GO:0000729	DNA double-strand break processing	25	0	0.15	1.00000	1		0
Group2	GO:0000731	DNA synthesis involved in DNA repair	53	0	0.32	1.00000	1		0
Group2	GO:0000733	DNA strand renaturation	8	0	0.05	1.00000	1		0
Group2	GO:0000738	DNA catabolic process, exonucleolytic	8	0	0.05	1.00000	1		0
Group2	GO:0000820	regulation of glutamine family amino acid metabolic process	7	0	0.04	1.00000	1		0
Group2	GO:0000912	assembly of actomyosin apparatus involved in cytokinesis	5	0	0.03	1.00000	1		0
Group2	GO:0000915	actomyosin contractile ring assembly	5	0	0.03	1.00000	1		0
Group2	GO:0000957	mitochondrial RNA catabolic process	6	0	0.04	1.00000	1		0
Group2	GO:0000959	mitochondrial RNA metabolic process	46	0	0.28	1.00000	1		0
Group2	GO:0000960	regulation of mitochondrial RNA catabolic process	5	0	0.03	1.00000	1		0
Group2	GO:0000963	mitochondrial RNA processing	17	0	0.1	1.00000	1		0
Group2	GO:0000965	mitochondrial RNA 3'-end processing	5	0	0.03	1.00000	1		0
Group2	GO:0000966	RNA 5'-end processing	23	0	0.14	1.00000	1		0
Group2	GO:0000967	rRNA 5'-end processing	5	0	0.03	1.00000	1		0
Group2	GO:0000972	transcription-dependent tethering of RNA polymerase II gene DNA at nuclear periphery	6	0	0.04	1.00000	1		0
Group2	GO:0001188	RNA polymerase I preinitiation complex assembly	9	0	0.05	1.00000	1		0
Group2	GO:0001325	formation of extrachromosomal circular DNA	15	0	0.09	1.00000	1		0
Group2	GO:0001510	RNA methylation	79	0	0.48	1.00000	1		0
Group2	GO:0001514	selenocysteine incorporation	9	0	0.05	1.00000	1		0
Group2	GO:0001522	pseudouridine synthesis	18	0	0.11	1.00000	1		0
Group2	GO:0001547	antral ovarian follicle growth	7	0	0.04	1.00000	1		0
Group2	GO:0001553	luteinization	10	0	0.06	1.00000	1		0
Group2	GO:0001554	luteolysis	7	0	0.04	1.00000	1		0
Group2	GO:0001556	oocyte maturation	22	0	0.13	1.00000	1		0
Group2	GO:0001561	fatty acid alpha-oxidation	9	0	0.05	1.00000	1		0
Group2	GO:0001562	response to protozoan	22	0	0.13	1.00000	1		0
Group2	GO:0001573	ganglioside metabolic process	24	0	0.14	1.00000	1		0
Group2	GO:0001574	ganglioside biosynthetic process	14	0	0.08	1.00000	1		0
Group2	GO:0001580	detection of chemical stimulus involved in sensory perception of bitter taste	20	0	0.12	1.00000	1		0
Group2	GO:0001672	regulation of chromatin assembly or disassembly	25	0	0.15	1.00000	1		0
Group2	GO:0001675	acrosome assembly	14	0	0.08	1.00000	1		0
Group2	GO:0001682	tRNA 5'-leader removal	13	0	0.08	1.00000	1		0
Group2	GO:0001696	gastric acid secretion	16	0	0.1	1.00000	1		0
Group2	GO:0001702	gastrulation with mouth forming second	23	0	0.14	1.00000	1		0
Group2	GO:0001706	endoderm formation	53	0	0.32	1.00000	1		0
Group2	GO:0001711	endodermal cell fate commitment	13	0	0.08	1.00000	1		0
Group2	GO:0001714	endodermal cell fate specification	7	0	0.04	1.00000	1		0
Group2	GO:0001731	formation of translation preinitiation complex	10	0	0.06	1.00000	1		0
Group2	GO:0001732	formation of cytoplasmic translation initiation complex	16	0	0.1	1.00000	1		0
Group2	GO:0001754	eye photoreceptor cell differentiation	42	0	0.25	1.00000	1		0
Group2	GO:0001765	membrane raft assembly	10	0	0.06	1.00000	1		0
Group2	GO:0001767	establishment of lymphocyte polarity	13	0	0.08	1.00000	1		0
Group2	GO:0001768	establishment of T cell polarity	12	0	0.07	1.00000	1		0
Group2	GO:0001771	immunological synapse formation	13	0	0.08	1.00000	1		0
Group2	GO:0001778	plasma membrane repair	12	0	0.07	1.00000	1		0
Group2	GO:0001783	B cell apoptotic process	24	0	0.14	1.00000	1		0
Group2	GO:0001825	blastocyst formation	35	0	0.21	1.00000	1		0
Group2	GO:0001826	inner cell mass cell differentiation	6	0	0.04	1.00000	1		0
Group2	GO:0001829	trophectodermal cell differentiation	16	0	0.1	1.00000	1		0
Group2	GO:0001833	inner cell mass cell proliferation	13	0	0.08	1.00000	1		0
Group2	GO:0001835	blastocyst hatching	18	0	0.11	1.00000	1		0
Group2	GO:0001839	neural plate morphogenesis	5	0	0.03	1.00000	1		0
Group2	GO:0001840	neural plate development	7	0	0.04	1.00000	1		0
Group2	GO:0001842	neural fold formation	7	0	0.04	1.00000	1		0
Group2	GO:0001844	protein insertion into mitochondrial membrane involved in apoptotic signaling pathway	30	0	0.18	1.00000	1		0
Group2	GO:0001845	phagolysosome assembly	15	0	0.09	1.00000	1		0
Group2	GO:0001881	receptor recycling	32	0	0.19	1.00000	1		0
Group2	GO:0001886	endothelial cell morphogenesis	13	0	0.08	1.00000	1		0
Group2	GO:0001887	selenium compound metabolic process	5	0	0.03	1.00000	1		0
Group2	GO:0001895	retina homeostasis	74	0	0.45	1.00000	1		0
Group2	GO:0001911	negative regulation of leukocyte mediated cytotoxicity	22	0	0.13	1.00000	1		0
Group2	GO:0001913	T cell mediated cytotoxicity	45	0	0.27	1.00000	1		0
Group2	GO:0001914	regulation of T cell mediated cytotoxicity	37	0	0.22	1.00000	1		0
Group2	GO:0001915	negative regulation of T cell mediated cytotoxicity	9	0	0.05	1.00000	1		0
Group2	GO:0001916	positive regulation of T cell mediated cytotoxicity	28	0	0.17	1.00000	1		0
Group2	GO:0001919	regulation of receptor recycling	23	0	0.14	1.00000	1		0
Group2	GO:0001921	positive regulation of receptor recycling	14	0	0.08	1.00000	1		0
Group2	GO:0001923	B-1 B cell differentiation	5	0	0.03	1.00000	1		0
Group2	GO:0001941	postsynaptic membrane organization	35	0	0.21	1.00000	1		0
Group2	GO:0001953	negative regulation of cell-matrix adhesion	36	0	0.22	1.00000	1		0
Group2	GO:0001954	positive regulation of cell-matrix adhesion	53	0	0.32	1.00000	1		0
Group2	GO:0001955	blood vessel maturation	8	0	0.05	1.00000	1		0
Group2	GO:0001967	suckling behavior	11	0	0.07	1.00000	1		0
Group2	GO:0001975	response to amphetamine	30	0	0.18	1.00000	1		0
Group2	GO:0001992	regulation of systemic arterial blood pressure by vasopressin	5	0	0.03	1.00000	1		0
Group2	GO:0001993	regulation of systemic arterial blood pressure by norepinephrine-epinephrine	9	0	0.05	1.00000	1		0
Group2	GO:0001996	positive regulation of heart rate by epinephrine-norepinephrine	6	0	0.04	1.00000	1		0
Group2	GO:0001999	renal response to blood flow involved in circulatory renin-angiotensin regulation of systemic arterial blood pressure	5	0	0.03	1.00000	1		0
Group2	GO:0002001	renin secretion into blood stream	5	0	0.03	1.00000	1		0
Group2	GO:0002023	reduction of food intake in response to dietary excess	5	0	0.03	1.00000	1		0
Group2	GO:0002024	diet induced thermogenesis	9	0	0.05	1.00000	1		0
Group2	GO:0002028	regulation of sodium ion transport	80	0	0.48	1.00000	1		0
Group2	GO:0002029	desensitization of G protein-coupled receptor signaling pathway	19	0	0.11	1.00000	1		0
Group2	GO:0002031	G protein-coupled receptor internalization	15	0	0.09	1.00000	1		0
Group2	GO:0002036	regulation of L-glutamate import across plasma membrane	6	0	0.04	1.00000	1		0
Group2	GO:0002052	positive regulation of neuroblast proliferation	20	0	0.12	1.00000	1		0
Group2	GO:0002069	columnar/cuboidal epithelial cell maturation	7	0	0.04	1.00000	1		0
Group2	GO:0002070	epithelial cell maturation	15	0	0.09	1.00000	1		0
Group2	GO:0002072	optic cup morphogenesis involved in camera-type eye development	7	0	0.04	1.00000	1		0
Group2	GO:0002076	osteoblast development	17	0	0.1	1.00000	1		0
Group2	GO:0002082	regulation of oxidative phosphorylation	23	0	0.14	1.00000	1		0
Group2	GO:0002084	protein depalmitoylation	9	0	0.05	1.00000	1		0
Group2	GO:0002091	negative regulation of receptor internalization	13	0	0.08	1.00000	1		0
Group2	GO:0002093	auditory receptor cell morphogenesis	14	0	0.08	1.00000	1		0
Group2	GO:0002097	tRNA wobble base modification	20	0	0.12	1.00000	1		0
Group2	GO:0002098	tRNA wobble uridine modification	17	0	0.1	1.00000	1		0
Group2	GO:0002115	store-operated calcium entry	17	0	0.1	1.00000	1		0
Group2	GO:0002118	aggressive behavior	6	0	0.04	1.00000	1		0
Group2	GO:0002138	retinoic acid biosynthetic process	8	0	0.05	1.00000	1		0
Group2	GO:0002154	thyroid hormone mediated signaling pathway	6	0	0.04	1.00000	1		0
Group2	GO:0002158	osteoclast proliferation	7	0	0.04	1.00000	1		0
Group2	GO:0002176	male germ cell proliferation	5	0	0.03	1.00000	1		0
Group2	GO:0002181	cytoplasmic translation	99	0	0.6	1.00000	1		0
Group2	GO:0002182	cytoplasmic translational elongation	10	0	0.06	1.00000	1		0
Group2	GO:0002183	cytoplasmic translational initiation	33	0	0.2	1.00000	1		0
Group2	GO:0002232	leukocyte chemotaxis involved in inflammatory response	6	0	0.04	1.00000	1		0
Group2	GO:0002238	response to molecule of fungal origin	5	0	0.03	1.00000	1		0
Group2	GO:0002278	eosinophil activation involved in immune response	6	0	0.04	1.00000	1		0
Group2	GO:0002291	T cell activation via T cell receptor contact with antigen bound to MHC molecule on antigen presenting cell	10	0	0.06	1.00000	1		0
Group2	GO:0002315	marginal zone B cell differentiation	9	0	0.05	1.00000	1		0
Group2	GO:0002317	plasma cell differentiation	7	0	0.04	1.00000	1		0
Group2	GO:0002318	myeloid progenitor cell differentiation	5	0	0.03	1.00000	1		0
Group2	GO:0002322	B cell proliferation involved in immune response	5	0	0.03	1.00000	1		0
Group2	GO:0002326	B cell lineage commitment	6	0	0.04	1.00000	1		0
Group2	GO:0002327	immature B cell differentiation	10	0	0.06	1.00000	1		0
Group2	GO:0002328	pro-B cell differentiation	12	0	0.07	1.00000	1		0
Group2	GO:0002329	pre-B cell differentiation	5	0	0.03	1.00000	1		0
Group2	GO:0002347	response to tumor cell	26	0	0.16	1.00000	1		0
Group2	GO:0002349	histamine production involved in inflammatory response	7	0	0.04	1.00000	1		0
Group2	GO:0002370	natural killer cell cytokine production	9	0	0.05	1.00000	1		0
Group2	GO:0002372	myeloid dendritic cell cytokine production	5	0	0.03	1.00000	1		0
Group2	GO:0002396	MHC protein complex assembly	7	0	0.04	1.00000	1		0
Group2	GO:0002418	immune response to tumor cell	22	0	0.13	1.00000	1		0
Group2	GO:0002420	natural killer cell mediated cytotoxicity directed against tumor cell target	8	0	0.05	1.00000	1		0
Group2	GO:0002423	natural killer cell mediated immune response to tumor cell	9	0	0.05	1.00000	1		0
Group2	GO:0002424	T cell mediated immune response to tumor cell	8	0	0.05	1.00000	1		0
Group2	GO:0002428	antigen processing and presentation of peptide antigen via MHC class Ib	6	0	0.04	1.00000	1		0
Group2	GO:0002430	complement receptor mediated signaling pathway	9	0	0.05	1.00000	1		0
Group2	GO:0002431	Fc receptor mediated stimulatory signaling pathway	84	0	0.51	1.00000	1		0
Group2	GO:0002433	immune response-regulating cell surface receptor signaling pathway involved in phagocytosis	78	0	0.47	1.00000	1		0
Group2	GO:0002434	immune complex clearance	5	0	0.03	1.00000	1		0
Group2	GO:0002438	acute inflammatory response to antigenic stimulus	23	0	0.14	1.00000	1		0
Group2	GO:0002441	histamine secretion involved in inflammatory response	7	0	0.04	1.00000	1		0
Group2	GO:0002447	eosinophil mediated immunity	6	0	0.04	1.00000	1		0
Group2	GO:0002457	T cell antigen processing and presentation	5	0	0.03	1.00000	1		0
Group2	GO:0002468	dendritic cell antigen processing and presentation	14	0	0.08	1.00000	1		0
Group2	GO:0002475	antigen processing and presentation via MHC class Ib	13	0	0.08	1.00000	1		0
Group2	GO:0002476	antigen processing and presentation of endogenous peptide antigen via MHC class Ib	5	0	0.03	1.00000	1		0
Group2	GO:0002479	antigen processing and presentation of exogenous peptide antigen via MHC class I, TAP-dependent	73	0	0.44	1.00000	1		0
Group2	GO:0002480	antigen processing and presentation of exogenous peptide antigen via MHC class I, TAP-independent	8	0	0.05	1.00000	1		0
Group2	GO:0002484	antigen processing and presentation of endogenous peptide antigen via MHC class I via ER pathway	7	0	0.04	1.00000	1		0
Group2	GO:0002486	antigen processing and presentation of endogenous peptide antigen via MHC class I via ER pathway, TAP-independent	7	0	0.04	1.00000	1		0
Group2	GO:0002501	peptide antigen assembly with MHC protein complex	6	0	0.04	1.00000	1		0
Group2	GO:0002523	leukocyte migration involved in inflammatory response	18	0	0.11	1.00000	1		0
Group2	GO:0002524	hypersensitivity	10	0	0.06	1.00000	1		0
Group2	GO:0002553	histamine secretion by mast cell	7	0	0.04	1.00000	1		0
Group2	GO:0002566	somatic diversification of immune receptors via somatic mutation	13	0	0.08	1.00000	1		0
Group2	GO:0002568	somatic diversification of T cell receptor genes	5	0	0.03	1.00000	1		0
Group2	GO:0002577	regulation of antigen processing and presentation	19	0	0.11	1.00000	1		0
Group2	GO:0002578	negative regulation of antigen processing and presentation	9	0	0.05	1.00000	1		0
Group2	GO:0002579	positive regulation of antigen processing and presentation	8	0	0.05	1.00000	1		0
Group2	GO:0002580	regulation of antigen processing and presentation of peptide or polysaccharide antigen via MHC class II	5	0	0.03	1.00000	1		0
Group2	GO:0002583	regulation of antigen processing and presentation of peptide antigen	6	0	0.04	1.00000	1		0
Group2	GO:0002604	regulation of dendritic cell antigen processing and presentation	10	0	0.06	1.00000	1		0
Group2	GO:0002606	positive regulation of dendritic cell antigen processing and presentation	6	0	0.04	1.00000	1		0
Group2	GO:0002681	somatic recombination of T cell receptor gene segments	5	0	0.03	1.00000	1		0
Group2	GO:0002689	negative regulation of leukocyte chemotaxis	18	0	0.11	1.00000	1		0
Group2	GO:0002691	regulation of cellular extravasation	32	0	0.19	1.00000	1		0
Group2	GO:0002692	negative regulation of cellular extravasation	7	0	0.04	1.00000	1		0
Group2	GO:0002693	positive regulation of cellular extravasation	15	0	0.09	1.00000	1		0
Group2	GO:0002716	negative regulation of natural killer cell mediated immunity	19	0	0.11	1.00000	1		0
Group2	GO:0002727	regulation of natural killer cell cytokine production	9	0	0.05	1.00000	1		0
Group2	GO:0002729	positive regulation of natural killer cell cytokine production	8	0	0.05	1.00000	1		0
Group2	GO:0002732	positive regulation of dendritic cell cytokine production	8	0	0.05	1.00000	1		0
Group2	GO:0002733	regulation of myeloid dendritic cell cytokine production	5	0	0.03	1.00000	1		0
Group2	GO:0002735	positive regulation of myeloid dendritic cell cytokine production	5	0	0.03	1.00000	1		0
Group2	GO:0002753	cytoplasmic pattern recognition receptor signaling pathway	70	0	0.42	1.00000	1		0
Group2	GO:0002755	MyD88-dependent toll-like receptor signaling pathway	34	0	0.21	1.00000	1		0
Group2	GO:0002756	MyD88-independent toll-like receptor signaling pathway	34	0	0.21	1.00000	1		0
Group2	GO:0002767	immune response-inhibiting cell surface receptor signaling pathway	8	0	0.05	1.00000	1		0
Group2	GO:0002778	antibacterial peptide production	7	0	0.04	1.00000	1		0
Group2	GO:0002786	regulation of antibacterial peptide production	5	0	0.03	1.00000	1		0
Group2	GO:0002834	regulation of response to tumor cell	18	0	0.11	1.00000	1		0
Group2	GO:0002836	positive regulation of response to tumor cell	15	0	0.09	1.00000	1		0
Group2	GO:0002837	regulation of immune response to tumor cell	18	0	0.11	1.00000	1		0
Group2	GO:0002839	positive regulation of immune response to tumor cell	15	0	0.09	1.00000	1		0
Group2	GO:0002840	regulation of T cell mediated immune response to tumor cell	7	0	0.04	1.00000	1		0
Group2	GO:0002842	positive regulation of T cell mediated immune response to tumor cell	6	0	0.04	1.00000	1		0
Group2	GO:0002855	regulation of natural killer cell mediated immune response to tumor cell	9	0	0.05	1.00000	1		0
Group2	GO:0002857	positive regulation of natural killer cell mediated immune response to tumor cell	7	0	0.04	1.00000	1		0
Group2	GO:0002858	regulation of natural killer cell mediated cytotoxicity directed against tumor cell target	8	0	0.05	1.00000	1		0
Group2	GO:0002860	positive regulation of natural killer cell mediated cytotoxicity directed against tumor cell target	6	0	0.04	1.00000	1		0
Group2	GO:0002862	negative regulation of inflammatory response to antigenic stimulus	14	0	0.08	1.00000	1		0
Group2	GO:0002864	regulation of acute inflammatory response to antigenic stimulus	14	0	0.08	1.00000	1		0
Group2	GO:0002865	negative regulation of acute inflammatory response to antigenic stimulus	5	0	0.03	1.00000	1		0
Group2	GO:0002866	positive regulation of acute inflammatory response to antigenic stimulus	7	0	0.04	1.00000	1		0
Group2	GO:0002883	regulation of hypersensitivity	8	0	0.05	1.00000	1		0
Group2	GO:0002885	positive regulation of hypersensitivity	5	0	0.03	1.00000	1		0
Group2	GO:0002887	negative regulation of myeloid leukocyte mediated immunity	8	0	0.05	1.00000	1		0
Group2	GO:0002888	positive regulation of myeloid leukocyte mediated immunity	17	0	0.1	1.00000	1		0
Group2	GO:0002902	regulation of B cell apoptotic process	18	0	0.11	1.00000	1		0
Group2	GO:0002903	negative regulation of B cell apoptotic process	11	0	0.07	1.00000	1		0
Group2	GO:0002921	negative regulation of humoral immune response	13	0	0.08	1.00000	1		0
Group2	GO:0002924	negative regulation of humoral immune response mediated by circulating immunoglobulin	7	0	0.04	1.00000	1		0
Group2	GO:0002931	response to ischemia	49	0	0.3	1.00000	1		0
Group2	GO:0002933	lipid hydroxylation	7	0	0.04	1.00000	1		0
Group2	GO:0002934	desmosome organization	10	0	0.06	1.00000	1		0
Group2	GO:0003009	skeletal muscle contraction	43	0	0.26	1.00000	1		0
Group2	GO:0003010	voluntary skeletal muscle contraction	5	0	0.03	1.00000	1		0
Group2	GO:0003056	regulation of vascular associated smooth muscle contraction	8	0	0.05	1.00000	1		0
Group2	GO:0003062	regulation of heart rate by chemical signal	6	0	0.04	1.00000	1		0
Group2	GO:0003097	renal water transport	6	0	0.04	1.00000	1		0
Group2	GO:0003140	determination of left/right asymmetry in lateral mesoderm	7	0	0.04	1.00000	1		0
Group2	GO:0003157	endocardium development	11	0	0.07	1.00000	1		0
Group2	GO:0003160	endocardium morphogenesis	6	0	0.04	1.00000	1		0
Group2	GO:0003161	cardiac conduction system development	13	0	0.08	1.00000	1		0
Group2	GO:0003163	sinoatrial node development	6	0	0.04	1.00000	1		0
Group2	GO:0003174	mitral valve development	11	0	0.07	1.00000	1		0
Group2	GO:0003183	mitral valve morphogenesis	10	0	0.06	1.00000	1		0
Group2	GO:0003188	heart valve formation	14	0	0.08	1.00000	1		0
Group2	GO:0003190	atrioventricular valve formation	8	0	0.05	1.00000	1		0
Group2	GO:0003211	cardiac ventricle formation	9	0	0.05	1.00000	1		0
Group2	GO:0003228	atrial cardiac muscle tissue development	8	0	0.05	1.00000	1		0
Group2	GO:0003254	regulation of membrane depolarization	41	0	0.25	1.00000	1		0
Group2	GO:0003256	regulation of transcription from RNA polymerase II promoter involved in myocardial precursor cell differentiation	7	0	0.04	1.00000	1		0
Group2	GO:0003263	cardioblast proliferation	7	0	0.04	1.00000	1		0
Group2	GO:0003264	regulation of cardioblast proliferation	7	0	0.04	1.00000	1		0
Group2	GO:0003266	regulation of secondary heart field cardioblast proliferation	6	0	0.04	1.00000	1		0
Group2	GO:0003299	muscle hypertrophy in response to stress	20	0	0.12	1.00000	1		0
Group2	GO:0003310	pancreatic A cell differentiation	7	0	0.04	1.00000	1		0
Group2	GO:0003321	positive regulation of blood pressure by epinephrine-norepinephrine	7	0	0.04	1.00000	1		0
Group2	GO:0003334	keratinocyte development	10	0	0.06	1.00000	1		0
Group2	GO:0003344	pericardium morphogenesis	9	0	0.05	1.00000	1		0
Group2	GO:0003348	cardiac endothelial cell differentiation	6	0	0.04	1.00000	1		0
Group2	GO:0003351	epithelial cilium movement involved in extracellular fluid movement	31	0	0.19	1.00000	1		0
Group2	GO:0003352	regulation of cilium movement	34	0	0.21	1.00000	1		0
Group2	GO:0003353	positive regulation of cilium movement	12	0	0.07	1.00000	1		0
Group2	GO:0003356	regulation of cilium beat frequency	14	0	0.08	1.00000	1		0
Group2	GO:0003357	noradrenergic neuron differentiation	7	0	0.04	1.00000	1		0
Group2	GO:0003360	brainstem development	7	0	0.04	1.00000	1		0
Group2	GO:0003373	dynamin family protein polymerization involved in membrane fission	8	0	0.05	1.00000	1		0
Group2	GO:0003374	dynamin family protein polymerization involved in mitochondrial fission	8	0	0.05	1.00000	1		0
Group2	GO:0003376	sphingosine-1-phosphate receptor signaling pathway	14	0	0.08	1.00000	1		0
Group2	GO:0003382	epithelial cell morphogenesis	31	0	0.19	1.00000	1		0
Group2	GO:0003402	planar cell polarity pathway involved in axis elongation	5	0	0.03	1.00000	1		0
Group2	GO:0003406	retinal pigment epithelium development	5	0	0.03	1.00000	1		0
Group2	GO:0005513	detection of calcium ion	12	0	0.07	1.00000	1		0
Group2	GO:0005984	disaccharide metabolic process	11	0	0.07	1.00000	1		0
Group2	GO:0006000	fructose metabolic process	15	0	0.09	1.00000	1		0
Group2	GO:0006001	fructose catabolic process	5	0	0.03	1.00000	1		0
Group2	GO:0006002	fructose 6-phosphate metabolic process	11	0	0.07	1.00000	1		0
Group2	GO:0006003	fructose 2,6-bisphosphate metabolic process	5	0	0.03	1.00000	1		0
Group2	GO:0006004	fucose metabolic process	15	0	0.09	1.00000	1		0
Group2	GO:0006007	glucose catabolic process	35	0	0.21	1.00000	1		0
Group2	GO:0006011	UDP-glucose metabolic process	5	0	0.03	1.00000	1		0
Group2	GO:0006012	galactose metabolic process	13	0	0.08	1.00000	1		0
Group2	GO:0006013	mannose metabolic process	9	0	0.05	1.00000	1		0
Group2	GO:0006015	5-phosphoribose 1-diphosphate biosynthetic process	6	0	0.04	1.00000	1		0
Group2	GO:0006020	inositol metabolic process	9	0	0.05	1.00000	1		0
Group2	GO:0006030	chitin metabolic process	6	0	0.04	1.00000	1		0
Group2	GO:0006032	chitin catabolic process	6	0	0.04	1.00000	1		0
Group2	GO:0006040	amino sugar metabolic process	40	0	0.24	1.00000	1		0
Group2	GO:0006044	N-acetylglucosamine metabolic process	18	0	0.11	1.00000	1		0
Group2	GO:0006047	UDP-N-acetylglucosamine metabolic process	16	0	0.1	1.00000	1		0
Group2	GO:0006048	UDP-N-acetylglucosamine biosynthetic process	11	0	0.07	1.00000	1		0
Group2	GO:0006054	N-acetylneuraminate metabolic process	11	0	0.07	1.00000	1		0
Group2	GO:0006063	uronic acid metabolic process	23	0	0.14	1.00000	1		0
Group2	GO:0006064	glucuronate catabolic process	5	0	0.03	1.00000	1		0
Group2	GO:0006067	ethanol metabolic process	21	0	0.13	1.00000	1		0
Group2	GO:0006068	ethanol catabolic process	12	0	0.07	1.00000	1		0
Group2	GO:0006069	ethanol oxidation	12	0	0.07	1.00000	1		0
Group2	GO:0006072	glycerol-3-phosphate metabolic process	7	0	0.04	1.00000	1		0
Group2	GO:0006084	acetyl-CoA metabolic process	38	0	0.23	1.00000	1		0
Group2	GO:0006085	acetyl-CoA biosynthetic process	22	0	0.13	1.00000	1		0
Group2	GO:0006086	acetyl-CoA biosynthetic process from pyruvate	15	0	0.09	1.00000	1		0
Group2	GO:0006089	lactate metabolic process	14	0	0.08	1.00000	1		0
Group2	GO:0006098	pentose-phosphate shunt	15	0	0.09	1.00000	1		0
Group2	GO:0006099	tricarboxylic acid cycle	33	0	0.2	1.00000	1		0
Group2	GO:0006101	citrate metabolic process	5	0	0.03	1.00000	1		0
Group2	GO:0006102	isocitrate metabolic process	5	0	0.03	1.00000	1		0
Group2	GO:0006103	2-oxoglutarate metabolic process	16	0	0.1	1.00000	1		0
Group2	GO:0006104	succinyl-CoA metabolic process	5	0	0.03	1.00000	1		0
Group2	GO:0006105	succinate metabolic process	5	0	0.03	1.00000	1		0
Group2	GO:0006107	oxaloacetate metabolic process	8	0	0.05	1.00000	1		0
Group2	GO:0006108	malate metabolic process	7	0	0.04	1.00000	1		0
Group2	GO:0006116	NADH oxidation	5	0	0.03	1.00000	1		0
Group2	GO:0006120	mitochondrial electron transport, NADH to ubiquinone	54	0	0.33	1.00000	1		0
Group2	GO:0006122	mitochondrial electron transport, ubiquinol to cytochrome c	13	0	0.08	1.00000	1		0
Group2	GO:0006123	mitochondrial electron transport, cytochrome c to oxygen	20	0	0.12	1.00000	1		0
Group2	GO:0006144	purine nucleobase metabolic process	19	0	0.11	1.00000	1		0
Group2	GO:0006152	purine nucleoside catabolic process	10	0	0.06	1.00000	1		0
Group2	GO:0006166	purine ribonucleoside salvage	5	0	0.03	1.00000	1		0
Group2	GO:0006167	AMP biosynthetic process	7	0	0.04	1.00000	1		0
Group2	GO:0006171	cAMP biosynthetic process	10	0	0.06	1.00000	1		0
Group2	GO:0006172	ADP biosynthetic process	5	0	0.03	1.00000	1		0
Group2	GO:0006183	GTP biosynthetic process	9	0	0.05	1.00000	1		0
Group2	GO:0006188	IMP biosynthetic process	10	0	0.06	1.00000	1		0
Group2	GO:0006189	'de novo' IMP biosynthetic process	6	0	0.04	1.00000	1		0
Group2	GO:0006195	purine nucleotide catabolic process	45	0	0.27	1.00000	1		0
Group2	GO:0006198	cAMP catabolic process	9	0	0.05	1.00000	1		0
Group2	GO:0006206	pyrimidine nucleobase metabolic process	16	0	0.1	1.00000	1		0
Group2	GO:0006207	'de novo' pyrimidine nucleobase biosynthetic process	6	0	0.04	1.00000	1		0
Group2	GO:0006213	pyrimidine nucleoside metabolic process	35	0	0.21	1.00000	1		0
Group2	GO:0006216	cytidine catabolic process	12	0	0.07	1.00000	1		0
Group2	GO:0006220	pyrimidine nucleotide metabolic process	46	0	0.28	1.00000	1		0
Group2	GO:0006221	pyrimidine nucleotide biosynthetic process	27	0	0.16	1.00000	1		0
Group2	GO:0006222	UMP biosynthetic process	10	0	0.06	1.00000	1		0
Group2	GO:0006228	UTP biosynthetic process	8	0	0.05	1.00000	1		0
Group2	GO:0006241	CTP biosynthetic process	12	0	0.07	1.00000	1		0
Group2	GO:0006244	pyrimidine nucleotide catabolic process	19	0	0.11	1.00000	1		0
Group2	GO:0006264	mitochondrial DNA replication	11	0	0.07	1.00000	1		0
Group2	GO:0006265	DNA topological change	9	0	0.05	1.00000	1		0
Group2	GO:0006266	DNA ligation	15	0	0.09	1.00000	1		0
Group2	GO:0006267	pre-replicative complex assembly involved in nuclear cell cycle DNA replication	8	0	0.05	1.00000	1		0
Group2	GO:0006268	DNA unwinding involved in DNA replication	16	0	0.1	1.00000	1		0
Group2	GO:0006269	DNA replication, synthesis of RNA primer	6	0	0.04	1.00000	1		0
Group2	GO:0006270	DNA replication initiation	40	0	0.24	1.00000	1		0
Group2	GO:0006271	DNA strand elongation involved in DNA replication	19	0	0.11	1.00000	1		0
Group2	GO:0006278	RNA-dependent DNA biosynthetic process	69	0	0.42	1.00000	1		0
Group2	GO:0006283	transcription-coupled nucleotide-excision repair	73	0	0.44	1.00000	1		0
Group2	GO:0006284	base-excision repair	39	0	0.24	1.00000	1		0
Group2	GO:0006285	base-excision repair, AP site formation	10	0	0.06	1.00000	1		0
Group2	GO:0006287	base-excision repair, gap-filling	6	0	0.04	1.00000	1		0
Group2	GO:0006290	pyrimidine dimer repair	8	0	0.05	1.00000	1		0
Group2	GO:0006293	nucleotide-excision repair, preincision complex stabilization	21	0	0.13	1.00000	1		0
Group2	GO:0006294	nucleotide-excision repair, preincision complex assembly	29	0	0.18	1.00000	1		0
Group2	GO:0006295	nucleotide-excision repair, DNA incision, 3'-to lesion	21	0	0.13	1.00000	1		0
Group2	GO:0006296	nucleotide-excision repair, DNA incision, 5'-to lesion	37	0	0.22	1.00000	1		0
Group2	GO:0006297	nucleotide-excision repair, DNA gap filling	23	0	0.14	1.00000	1		0
Group2	GO:0006298	mismatch repair	33	0	0.2	1.00000	1		0
Group2	GO:0006301	postreplication repair	52	0	0.31	1.00000	1		0
Group2	GO:0006305	DNA alkylation	69	0	0.42	1.00000	1		0
Group2	GO:0006306	DNA methylation	69	0	0.42	1.00000	1		0
Group2	GO:0006307	DNA dealkylation involved in DNA repair	10	0	0.06	1.00000	1		0
Group2	GO:0006312	mitotic recombination	24	0	0.14	1.00000	1		0
Group2	GO:0006335	DNA replication-dependent nucleosome assembly	32	0	0.19	1.00000	1		0
Group2	GO:0006336	DNA replication-independent nucleosome assembly	53	0	0.32	1.00000	1		0
Group2	GO:0006337	nucleosome disassembly	18	0	0.11	1.00000	1		0
Group2	GO:0006342	chromatin silencing	72	0	0.43	1.00000	1		0
Group2	GO:0006346	DNA methylation-dependent heterochromatin assembly	20	0	0.12	1.00000	1		0
Group2	GO:0006348	chromatin silencing at telomere	11	0	0.07	1.00000	1		0
Group2	GO:0006353	DNA-templated transcription, termination	75	0	0.45	1.00000	1		0
Group2	GO:0006356	regulation of transcription by RNA polymerase I	33	0	0.2	1.00000	1		0
Group2	GO:0006359	regulation of transcription by RNA polymerase III	23	0	0.14	1.00000	1		0
Group2	GO:0006360	transcription by RNA polymerase I	66	0	0.4	1.00000	1		0
Group2	GO:0006361	transcription initiation from RNA polymerase I promoter	36	0	0.22	1.00000	1		0
Group2	GO:0006362	transcription elongation from RNA polymerase I promoter	30	0	0.18	1.00000	1		0
Group2	GO:0006363	termination of RNA polymerase I transcription	31	0	0.19	1.00000	1		0
Group2	GO:0006368	transcription elongation from RNA polymerase II promoter	87	0	0.53	1.00000	1		0
Group2	GO:0006369	termination of RNA polymerase II transcription	35	0	0.21	1.00000	1		0
Group2	GO:0006370	7-methylguanosine mRNA capping	33	0	0.2	1.00000	1		0
Group2	GO:0006376	mRNA splice site selection	32	0	0.19	1.00000	1		0
Group2	GO:0006378	mRNA polyadenylation	44	0	0.27	1.00000	1		0
Group2	GO:0006379	mRNA cleavage	22	0	0.13	1.00000	1		0
Group2	GO:0006382	adenosine to inosine editing	7	0	0.04	1.00000	1		0
Group2	GO:0006383	transcription by RNA polymerase III	47	0	0.28	1.00000	1		0
Group2	GO:0006384	transcription initiation from RNA polymerase III promoter	8	0	0.05	1.00000	1		0
Group2	GO:0006388	tRNA splicing, via endonucleolytic cleavage and ligation	15	0	0.09	1.00000	1		0
Group2	GO:0006390	mitochondrial transcription	16	0	0.1	1.00000	1		0
Group2	GO:0006398	mRNA 3'-end processing by stem-loop binding and cleavage	5	0	0.03	1.00000	1		0
Group2	GO:0006400	tRNA modification	88	0	0.53	1.00000	1		0
Group2	GO:0006409	tRNA export from nucleus	34	0	0.21	1.00000	1		0
Group2	GO:0006418	tRNA aminoacylation for protein translation	45	0	0.27	1.00000	1		0
Group2	GO:0006446	regulation of translational initiation	78	0	0.47	1.00000	1		0
Group2	GO:0006448	regulation of translational elongation	19	0	0.11	1.00000	1		0
Group2	GO:0006449	regulation of translational termination	11	0	0.07	1.00000	1		0
Group2	GO:0006450	regulation of translational fidelity	18	0	0.11	1.00000	1		0
Group2	GO:0006451	translational readthrough	9	0	0.05	1.00000	1		0
Group2	GO:0006458	'de novo' protein folding	40	0	0.24	1.00000	1		0
Group2	GO:0006465	signal peptide processing	11	0	0.07	1.00000	1		0
Group2	GO:0006474	N-terminal protein amino acid acetylation	17	0	0.1	1.00000	1		0
Group2	GO:0006477	protein sulfation	7	0	0.04	1.00000	1		0
Group2	GO:0006482	protein demethylation	32	0	0.19	1.00000	1		0
Group2	GO:0006487	protein N-linked glycosylation	74	0	0.45	1.00000	1		0
Group2	GO:0006488	dolichol-linked oligosaccharide biosynthetic process	20	0	0.12	1.00000	1		0
Group2	GO:0006489	dolichyl diphosphate biosynthetic process	7	0	0.04	1.00000	1		0
Group2	GO:0006490	oligosaccharide-lipid intermediate biosynthetic process	21	0	0.13	1.00000	1		0
Group2	GO:0006491	N-glycan processing	18	0	0.11	1.00000	1		0
Group2	GO:0006493	protein O-linked glycosylation	98	0	0.59	1.00000	1		0
Group2	GO:0006497	protein lipidation	85	0	0.51	1.00000	1		0
Group2	GO:0006498	N-terminal protein lipidation	5	0	0.03	1.00000	1		0
Group2	GO:0006501	C-terminal protein lipidation	6	0	0.04	1.00000	1		0
Group2	GO:0006505	GPI anchor metabolic process	32	0	0.19	1.00000	1		0
Group2	GO:0006506	GPI anchor biosynthetic process	31	0	0.19	1.00000	1		0
Group2	GO:0006513	protein monoubiquitination	66	0	0.4	1.00000	1		0
Group2	GO:0006515	protein quality control for misfolded or incompletely synthesized proteins	28	0	0.17	1.00000	1		0
Group2	GO:0006516	glycoprotein catabolic process	26	0	0.16	1.00000	1		0
Group2	GO:0006517	protein deglycosylation	28	0	0.17	1.00000	1		0
Group2	GO:0006522	alanine metabolic process	5	0	0.03	1.00000	1		0
Group2	GO:0006524	alanine catabolic process	5	0	0.03	1.00000	1		0
Group2	GO:0006525	arginine metabolic process	19	0	0.11	1.00000	1		0
Group2	GO:0006526	arginine biosynthetic process	5	0	0.03	1.00000	1		0
Group2	GO:0006527	arginine catabolic process	10	0	0.06	1.00000	1		0
Group2	GO:0006528	asparagine metabolic process	5	0	0.03	1.00000	1		0
Group2	GO:0006531	aspartate metabolic process	8	0	0.05	1.00000	1		0
Group2	GO:0006534	cysteine metabolic process	12	0	0.07	1.00000	1		0
Group2	GO:0006536	glutamate metabolic process	32	0	0.19	1.00000	1		0
Group2	GO:0006537	glutamate biosynthetic process	5	0	0.03	1.00000	1		0
Group2	GO:0006538	glutamate catabolic process	8	0	0.05	1.00000	1		0
Group2	GO:0006541	glutamine metabolic process	21	0	0.13	1.00000	1		0
Group2	GO:0006544	glycine metabolic process	17	0	0.1	1.00000	1		0
Group2	GO:0006545	glycine biosynthetic process	6	0	0.04	1.00000	1		0
Group2	GO:0006547	histidine metabolic process	10	0	0.06	1.00000	1		0
Group2	GO:0006548	histidine catabolic process	8	0	0.05	1.00000	1		0
Group2	GO:0006549	isoleucine metabolic process	6	0	0.04	1.00000	1		0
Group2	GO:0006551	leucine metabolic process	8	0	0.05	1.00000	1		0
Group2	GO:0006552	leucine catabolic process	6	0	0.04	1.00000	1		0
Group2	GO:0006553	lysine metabolic process	13	0	0.08	1.00000	1		0
Group2	GO:0006554	lysine catabolic process	12	0	0.07	1.00000	1		0
Group2	GO:0006555	methionine metabolic process	16	0	0.1	1.00000	1		0
Group2	GO:0006558	L-phenylalanine metabolic process	11	0	0.07	1.00000	1		0
Group2	GO:0006559	L-phenylalanine catabolic process	11	0	0.07	1.00000	1		0
Group2	GO:0006560	proline metabolic process	9	0	0.05	1.00000	1		0
Group2	GO:0006561	proline biosynthetic process	6	0	0.04	1.00000	1		0
Group2	GO:0006563	L-serine metabolic process	11	0	0.07	1.00000	1		0
Group2	GO:0006564	L-serine biosynthetic process	7	0	0.04	1.00000	1		0
Group2	GO:0006565	L-serine catabolic process	5	0	0.03	1.00000	1		0
Group2	GO:0006566	threonine metabolic process	5	0	0.03	1.00000	1		0
Group2	GO:0006568	tryptophan metabolic process	12	0	0.07	1.00000	1		0
Group2	GO:0006569	tryptophan catabolic process	10	0	0.06	1.00000	1		0
Group2	GO:0006570	tyrosine metabolic process	12	0	0.07	1.00000	1		0
Group2	GO:0006572	tyrosine catabolic process	5	0	0.03	1.00000	1		0
Group2	GO:0006573	valine metabolic process	7	0	0.04	1.00000	1		0
Group2	GO:0006577	amino-acid betaine metabolic process	16	0	0.1	1.00000	1		0
Group2	GO:0006578	amino-acid betaine biosynthetic process	7	0	0.04	1.00000	1		0
Group2	GO:0006582	melanin metabolic process	22	0	0.13	1.00000	1		0
Group2	GO:0006586	indolalkylamine metabolic process	16	0	0.1	1.00000	1		0
Group2	GO:0006590	thyroid hormone generation	19	0	0.11	1.00000	1		0
Group2	GO:0006591	ornithine metabolic process	9	0	0.05	1.00000	1		0
Group2	GO:0006595	polyamine metabolic process	17	0	0.1	1.00000	1		0
Group2	GO:0006596	polyamine biosynthetic process	13	0	0.08	1.00000	1		0
Group2	GO:0006599	phosphagen metabolic process	5	0	0.03	1.00000	1		0
Group2	GO:0006600	creatine metabolic process	8	0	0.05	1.00000	1		0
Group2	GO:0006603	phosphocreatine metabolic process	5	0	0.03	1.00000	1		0
Group2	GO:0006607	NLS-bearing protein import into nucleus	20	0	0.12	1.00000	1		0
Group2	GO:0006613	cotranslational protein targeting to membrane	100	0	0.6	1.00000	1		0
Group2	GO:0006614	SRP-dependent cotranslational protein targeting to membrane	95	0	0.57	1.00000	1		0
Group2	GO:0006616	SRP-dependent cotranslational protein targeting to membrane, translocation	8	0	0.05	1.00000	1		0
Group2	GO:0006620	posttranslational protein targeting to endoplasmic reticulum membrane	12	0	0.07	1.00000	1		0
Group2	GO:0006621	protein retention in ER lumen	9	0	0.05	1.00000	1		0
Group2	GO:0006622	protein targeting to lysosome	22	0	0.13	1.00000	1		0
Group2	GO:0006623	protein targeting to vacuole	39	0	0.24	1.00000	1		0
Group2	GO:0006626	protein targeting to mitochondrion	100	0	0.6	1.00000	1		0
Group2	GO:0006627	protein processing involved in protein targeting to mitochondrion	7	0	0.04	1.00000	1		0
Group2	GO:0006640	monoacylglycerol biosynthetic process	6	0	0.04	1.00000	1		0
Group2	GO:0006646	phosphatidylethanolamine biosynthetic process	15	0	0.09	1.00000	1		0
Group2	GO:0006651	diacylglycerol biosynthetic process	8	0	0.05	1.00000	1		0
Group2	GO:0006654	phosphatidic acid biosynthetic process	47	0	0.28	1.00000	1		0
Group2	GO:0006655	phosphatidylglycerol biosynthetic process	10	0	0.06	1.00000	1		0
Group2	GO:0006656	phosphatidylcholine biosynthetic process	39	0	0.24	1.00000	1		0
Group2	GO:0006657	CDP-choline pathway	7	0	0.04	1.00000	1		0
Group2	GO:0006658	phosphatidylserine metabolic process	37	0	0.22	1.00000	1		0
Group2	GO:0006662	glycerol ether metabolic process	21	0	0.13	1.00000	1		0
Group2	GO:0006670	sphingosine metabolic process	17	0	0.1	1.00000	1		0
Group2	GO:0006672	ceramide metabolic process	98	0	0.59	1.00000	1		0
Group2	GO:0006677	glycosylceramide metabolic process	17	0	0.1	1.00000	1		0
Group2	GO:0006678	glucosylceramide metabolic process	7	0	0.04	1.00000	1		0
Group2	GO:0006681	galactosylceramide metabolic process	8	0	0.05	1.00000	1		0
Group2	GO:0006682	galactosylceramide biosynthetic process	6	0	0.04	1.00000	1		0
Group2	GO:0006684	sphingomyelin metabolic process	15	0	0.09	1.00000	1		0
Group2	GO:0006685	sphingomyelin catabolic process	7	0	0.04	1.00000	1		0
Group2	GO:0006686	sphingomyelin biosynthetic process	7	0	0.04	1.00000	1		0
Group2	GO:0006687	glycosphingolipid metabolic process	66	0	0.4	1.00000	1		0
Group2	GO:0006688	glycosphingolipid biosynthetic process	27	0	0.16	1.00000	1		0
Group2	GO:0006689	ganglioside catabolic process	7	0	0.04	1.00000	1		0
Group2	GO:0006691	leukotriene metabolic process	32	0	0.19	1.00000	1		0
Group2	GO:0006699	bile acid biosynthetic process	36	0	0.22	1.00000	1		0
Group2	GO:0006701	progesterone biosynthetic process	6	0	0.04	1.00000	1		0
Group2	GO:0006702	androgen biosynthetic process	11	0	0.07	1.00000	1		0
Group2	GO:0006703	estrogen biosynthetic process	13	0	0.08	1.00000	1		0
Group2	GO:0006706	steroid catabolic process	25	0	0.15	1.00000	1		0
Group2	GO:0006707	cholesterol catabolic process	11	0	0.07	1.00000	1		0
Group2	GO:0006710	androgen catabolic process	5	0	0.03	1.00000	1		0
Group2	GO:0006729	tetrahydrobiopterin biosynthetic process	7	0	0.04	1.00000	1		0
Group2	GO:0006730	one-carbon metabolic process	38	0	0.23	1.00000	1		0
Group2	GO:0006734	NADH metabolic process	40	0	0.24	1.00000	1		0
Group2	GO:0006735	NADH regeneration	27	0	0.16	1.00000	1		0
Group2	GO:0006739	NADP metabolic process	33	0	0.2	1.00000	1		0
Group2	GO:0006740	NADPH regeneration	17	0	0.1	1.00000	1		0
Group2	GO:0006743	ubiquinone metabolic process	17	0	0.1	1.00000	1		0
Group2	GO:0006744	ubiquinone biosynthetic process	16	0	0.1	1.00000	1		0
Group2	GO:0006749	glutathione metabolic process	59	0	0.36	1.00000	1		0
Group2	GO:0006750	glutathione biosynthetic process	16	0	0.1	1.00000	1		0
Group2	GO:0006751	glutathione catabolic process	8	0	0.05	1.00000	1		0
Group2	GO:0006760	folic acid-containing compound metabolic process	26	0	0.16	1.00000	1		0
Group2	GO:0006767	water-soluble vitamin metabolic process	81	0	0.49	1.00000	1		0
Group2	GO:0006768	biotin metabolic process	9	0	0.05	1.00000	1		0
Group2	GO:0006771	riboflavin metabolic process	7	0	0.04	1.00000	1		0
Group2	GO:0006776	vitamin A metabolic process	8	0	0.05	1.00000	1		0
Group2	GO:0006777	Mo-molybdopterin cofactor biosynthetic process	6	0	0.04	1.00000	1		0
Group2	GO:0006778	porphyrin-containing compound metabolic process	40	0	0.24	1.00000	1		0
Group2	GO:0006779	porphyrin-containing compound biosynthetic process	28	0	0.17	1.00000	1		0
Group2	GO:0006782	protoporphyrinogen IX biosynthetic process	9	0	0.05	1.00000	1		0
Group2	GO:0006783	heme biosynthetic process	24	0	0.14	1.00000	1		0
Group2	GO:0006787	porphyrin-containing compound catabolic process	7	0	0.04	1.00000	1		0
Group2	GO:0006797	polyphosphate metabolic process	6	0	0.04	1.00000	1		0
Group2	GO:0006798	polyphosphate catabolic process	5	0	0.03	1.00000	1		0
Group2	GO:0006817	phosphate ion transport	23	0	0.14	1.00000	1		0
Group2	GO:0006824	cobalt ion transport	7	0	0.04	1.00000	1		0
Group2	GO:0006825	copper ion transport	16	0	0.1	1.00000	1		0
Group2	GO:0006828	manganese ion transport	14	0	0.08	1.00000	1		0
Group2	GO:0006833	water transport	21	0	0.13	1.00000	1		0
Group2	GO:0006851	mitochondrial calcium ion transmembrane transport	24	0	0.14	1.00000	1		0
Group2	GO:0006853	carnitine shuttle	11	0	0.07	1.00000	1		0
Group2	GO:0006857	oligopeptide transport	13	0	0.08	1.00000	1		0
Group2	GO:0006858	extracellular transport	34	0	0.21	1.00000	1		0
Group2	GO:0006862	nucleotide transport	32	0	0.19	1.00000	1		0
Group2	GO:0006863	purine nucleobase transport	7	0	0.04	1.00000	1		0
Group2	GO:0006878	cellular copper ion homeostasis	14	0	0.08	1.00000	1		0
Group2	GO:0006880	intracellular sequestering of iron ion	5	0	0.03	1.00000	1		0
Group2	GO:0006884	cell volume homeostasis	28	0	0.17	1.00000	1		0
Group2	GO:0006890	retrograde vesicle-mediated transport, Golgi to endoplasmic reticulum	85	0	0.51	1.00000	1		0
Group2	GO:0006891	intra-Golgi vesicle-mediated transport	33	0	0.2	1.00000	1		0
Group2	GO:0006893	Golgi to plasma membrane transport	57	0	0.34	1.00000	1		0
Group2	GO:0006895	Golgi to endosome transport	17	0	0.1	1.00000	1		0
Group2	GO:0006896	Golgi to vacuole transport	19	0	0.11	1.00000	1		0
Group2	GO:0006904	vesicle docking involved in exocytosis	44	0	0.27	1.00000	1		0
Group2	GO:0006907	pinocytosis	22	0	0.13	1.00000	1		0
Group2	GO:0006911	phagocytosis, engulfment	53	0	0.32	1.00000	1		0
Group2	GO:0006924	activation-induced cell death of T cells	9	0	0.05	1.00000	1		0
Group2	GO:0006929	substrate-dependent cell migration	24	0	0.14	1.00000	1		0
Group2	GO:0006930	substrate-dependent cell migration, cell extension	9	0	0.05	1.00000	1		0
Group2	GO:0006957	complement activation, alternative pathway	16	0	0.1	1.00000	1		0
Group2	GO:0006958	complement activation, classical pathway	34	0	0.21	1.00000	1		0
Group2	GO:0006971	hypotonic response	10	0	0.06	1.00000	1		0
Group2	GO:0006975	DNA damage induced protein phosphorylation	8	0	0.05	1.00000	1		0
Group2	GO:0006977	DNA damage response, signal transduction by p53 class mediator resulting in cell cycle arrest	55	0	0.33	1.00000	1		0
Group2	GO:0006978	DNA damage response, signal transduction by p53 class mediator resulting in transcription of p21 class mediator	17	0	0.1	1.00000	1		0
Group2	GO:0006983	ER overload response	11	0	0.07	1.00000	1		0
Group2	GO:0006984	ER-nucleus signaling pathway	52	0	0.31	1.00000	1		0
Group2	GO:0006991	response to sterol depletion	18	0	0.11	1.00000	1		0
Group2	GO:0006995	cellular response to nitrogen starvation	12	0	0.07	1.00000	1		0
Group2	GO:0006998	nuclear envelope organization	49	0	0.3	1.00000	1		0
Group2	GO:0006999	nuclear pore organization	13	0	0.08	1.00000	1		0
Group2	GO:0007000	nucleolus organization	6	0	0.04	1.00000	1		0
Group2	GO:0007004	telomere maintenance via telomerase	67	0	0.4	1.00000	1		0
Group2	GO:0007007	inner mitochondrial membrane organization	56	0	0.34	1.00000	1		0
Group2	GO:0007008	outer mitochondrial membrane organization	5	0	0.03	1.00000	1		0
Group2	GO:0007019	microtubule depolymerization	42	0	0.25	1.00000	1		0
Group2	GO:0007020	microtubule nucleation	30	0	0.18	1.00000	1		0
Group2	GO:0007021	tubulin complex assembly	9	0	0.05	1.00000	1		0
Group2	GO:0007023	post-chaperonin tubulin folding pathway	5	0	0.03	1.00000	1		0
Group2	GO:0007026	negative regulation of microtubule depolymerization	24	0	0.14	1.00000	1		0
Group2	GO:0007028	cytoplasm organization	11	0	0.07	1.00000	1		0
Group2	GO:0007035	vacuolar acidification	22	0	0.13	1.00000	1		0
Group2	GO:0007039	protein catabolic process in the vacuole	18	0	0.11	1.00000	1		0
Group2	GO:0007040	lysosome organization	69	0	0.42	1.00000	1		0
Group2	GO:0007042	lysosomal lumen acidification	10	0	0.06	1.00000	1		0
Group2	GO:0007044	cell-substrate junction assembly	99	0	0.6	1.00000	1		0
Group2	GO:0007062	sister chromatid cohesion	56	0	0.34	1.00000	1		0
Group2	GO:0007063	regulation of sister chromatid cohesion	22	0	0.13	1.00000	1		0
Group2	GO:0007064	mitotic sister chromatid cohesion	27	0	0.16	1.00000	1		0
Group2	GO:0007076	mitotic chromosome condensation	15	0	0.09	1.00000	1		0
Group2	GO:0007077	mitotic nuclear envelope disassembly	12	0	0.07	1.00000	1		0
Group2	GO:0007080	mitotic metaphase plate congression	50	0	0.3	1.00000	1		0
Group2	GO:0007084	mitotic nuclear envelope reassembly	10	0	0.06	1.00000	1		0
Group2	GO:0007091	metaphase/anaphase transition of mitotic cell cycle	60	0	0.36	1.00000	1		0
Group2	GO:0007094	mitotic spindle assembly checkpoint	37	0	0.22	1.00000	1		0
Group2	GO:0007095	mitotic G2 DNA damage checkpoint	23	0	0.14	1.00000	1		0
Group2	GO:0007096	regulation of exit from mitosis	15	0	0.09	1.00000	1		0
Group2	GO:0007097	nuclear migration	19	0	0.11	1.00000	1		0
Group2	GO:0007099	centriole replication	41	0	0.25	1.00000	1		0
Group2	GO:0007100	mitotic centrosome separation	14	0	0.08	1.00000	1		0
Group2	GO:0007129	homologous chromosome pairing at meiosis	45	0	0.27	1.00000	1		0
Group2	GO:0007130	synaptonemal complex assembly	20	0	0.12	1.00000	1		0
Group2	GO:0007131	reciprocal meiotic recombination	55	0	0.33	1.00000	1		0
Group2	GO:0007135	meiosis II	9	0	0.05	1.00000	1		0
Group2	GO:0007140	male meiotic nuclear division	44	0	0.27	1.00000	1		0
Group2	GO:0007141	male meiosis I	23	0	0.14	1.00000	1		0
Group2	GO:0007143	female meiotic nuclear division	26	0	0.16	1.00000	1		0
Group2	GO:0007144	female meiosis I	9	0	0.05	1.00000	1		0
Group2	GO:0007158	neuron cell-cell adhesion	17	0	0.1	1.00000	1		0
Group2	GO:0007171	activation of transmembrane receptor protein tyrosine kinase activity	13	0	0.08	1.00000	1		0
Group2	GO:0007172	signal complex assembly	8	0	0.05	1.00000	1		0
Group2	GO:0007175	negative regulation of epidermal growth factor-activated receptor activity	14	0	0.08	1.00000	1		0
Group2	GO:0007183	SMAD protein complex assembly	13	0	0.08	1.00000	1		0
Group2	GO:0007185	transmembrane receptor protein tyrosine phosphatase signaling pathway	6	0	0.04	1.00000	1		0
Group2	GO:0007191	adenylate cyclase-activating dopamine receptor signaling pathway	10	0	0.06	1.00000	1		0
Group2	GO:0007194	negative regulation of adenylate cyclase activity	19	0	0.11	1.00000	1		0
Group2	GO:0007195	adenylate cyclase-inhibiting dopamine receptor signaling pathway	6	0	0.04	1.00000	1		0
Group2	GO:0007196	adenylate cyclase-inhibiting G protein-coupled glutamate receptor signaling pathway	7	0	0.04	1.00000	1		0
Group2	GO:0007197	adenylate cyclase-inhibiting G protein-coupled acetylcholine receptor signaling pathway	8	0	0.05	1.00000	1		0
Group2	GO:0007198	adenylate cyclase-inhibiting serotonin receptor signaling pathway	7	0	0.04	1.00000	1		0
Group2	GO:0007212	dopamine receptor signaling pathway	40	0	0.24	1.00000	1		0
Group2	GO:0007213	G protein-coupled acetylcholine receptor signaling pathway	19	0	0.11	1.00000	1		0
Group2	GO:0007214	gamma-aminobutyric acid signaling pathway	25	0	0.15	1.00000	1		0
Group2	GO:0007215	glutamate receptor signaling pathway	52	0	0.31	1.00000	1		0
Group2	GO:0007216	G protein-coupled glutamate receptor signaling pathway	15	0	0.09	1.00000	1		0
Group2	GO:0007217	tachykinin receptor signaling pathway	8	0	0.05	1.00000	1		0
Group2	GO:0007220	Notch receptor processing	10	0	0.06	1.00000	1		0
Group2	GO:0007221	positive regulation of transcription of Notch receptor target	18	0	0.11	1.00000	1		0
Group2	GO:0007223	Wnt signaling pathway, calcium modulating pathway	38	0	0.23	1.00000	1		0
Group2	GO:0007250	activation of NF-kappaB-inducing kinase activity	18	0	0.11	1.00000	1		0
Group2	GO:0007252	I-kappaB phosphorylation	19	0	0.11	1.00000	1		0
Group2	GO:0007253	cytoplasmic sequestering of NF-kappaB	8	0	0.05	1.00000	1		0
Group2	GO:0007256	activation of JNKK activity	10	0	0.06	1.00000	1		0
Group2	GO:0007270	neuron-neuron synaptic transmission	6	0	0.04	1.00000	1		0
Group2	GO:0007274	neuromuscular synaptic transmission	24	0	0.14	1.00000	1		0
Group2	GO:0007288	sperm axoneme assembly	22	0	0.13	1.00000	1		0
Group2	GO:0007289	spermatid nucleus differentiation	19	0	0.11	1.00000	1		0
Group2	GO:0007320	insemination	12	0	0.07	1.00000	1		0
Group2	GO:0007339	binding of sperm to zona pellucida	40	0	0.24	1.00000	1		0
Group2	GO:0007340	acrosome reaction	36	0	0.22	1.00000	1		0
Group2	GO:0007341	penetration of zona pellucida	8	0	0.05	1.00000	1		0
Group2	GO:0007342	fusion of sperm to egg plasma membrane involved in single fertilization	19	0	0.11	1.00000	1		0
Group2	GO:0007343	egg activation	5	0	0.03	1.00000	1		0
Group2	GO:0007350	blastoderm segmentation	19	0	0.11	1.00000	1		0
Group2	GO:0007351	tripartite regional subdivision	16	0	0.1	1.00000	1		0
Group2	GO:0007354	zygotic determination of anterior/posterior axis, embryo	5	0	0.03	1.00000	1		0
Group2	GO:0007356	thorax and anterior abdomen determination	5	0	0.03	1.00000	1		0
Group2	GO:0007406	negative regulation of neuroblast proliferation	5	0	0.03	1.00000	1		0
Group2	GO:0007413	axonal fasciculation	19	0	0.11	1.00000	1		0
Group2	GO:0007440	foregut morphogenesis	8	0	0.05	1.00000	1		0
Group2	GO:0007442	hindgut morphogenesis	6	0	0.04	1.00000	1		0
Group2	GO:0007494	midgut development	13	0	0.08	1.00000	1		0
Group2	GO:0007506	gonadal mesoderm development	6	0	0.04	1.00000	1		0
Group2	GO:0007512	adult heart development	12	0	0.07	1.00000	1		0
Group2	GO:0007528	neuromuscular junction development	45	0	0.27	1.00000	1		0
Group2	GO:0007530	sex determination	19	0	0.11	1.00000	1		0
Group2	GO:0007549	dosage compensation	17	0	0.1	1.00000	1		0
Group2	GO:0007597	blood coagulation, intrinsic pathway	18	0	0.11	1.00000	1		0
Group2	GO:0007602	phototransduction	56	0	0.34	1.00000	1		0
Group2	GO:0007603	phototransduction, visible light	35	0	0.21	1.00000	1		0
Group2	GO:0007614	short-term memory	7	0	0.04	1.00000	1		0
Group2	GO:0007616	long-term memory	31	0	0.19	1.00000	1		0
Group2	GO:0007617	mating behavior	21	0	0.13	1.00000	1		0
Group2	GO:0007618	mating	37	0	0.22	1.00000	1		0
Group2	GO:0007620	copulation	19	0	0.11	1.00000	1		0
Group2	GO:0007625	grooming behavior	16	0	0.1	1.00000	1		0
Group2	GO:0007628	adult walking behavior	23	0	0.14	1.00000	1		0
Group2	GO:0007635	chemosensory behavior	14	0	0.08	1.00000	1		0
Group2	GO:0007638	mechanosensory behavior	11	0	0.07	1.00000	1		0
Group2	GO:0008038	neuron recognition	46	0	0.28	1.00000	1		0
Group2	GO:0008045	motor neuron axon guidance	29	0	0.18	1.00000	1		0
Group2	GO:0008053	mitochondrial fusion	28	0	0.17	1.00000	1		0
Group2	GO:0008063	Toll signaling pathway	7	0	0.04	1.00000	1		0
Group2	GO:0008088	axo-dendritic transport	68	0	0.41	1.00000	1		0
Group2	GO:0008089	anterograde axonal transport	46	0	0.28	1.00000	1		0
Group2	GO:0008090	retrograde axonal transport	20	0	0.12	1.00000	1		0
Group2	GO:0008156	negative regulation of DNA replication	33	0	0.2	1.00000	1		0
Group2	GO:0008209	androgen metabolic process	30	0	0.18	1.00000	1		0
Group2	GO:0008210	estrogen metabolic process	38	0	0.23	1.00000	1		0
Group2	GO:0008214	protein dealkylation	32	0	0.19	1.00000	1		0
Group2	GO:0008215	spermine metabolic process	5	0	0.03	1.00000	1		0
Group2	GO:0008216	spermidine metabolic process	8	0	0.05	1.00000	1		0
Group2	GO:0008272	sulfate transport	15	0	0.09	1.00000	1		0
Group2	GO:0008291	acetylcholine metabolic process	5	0	0.03	1.00000	1		0
Group2	GO:0008298	intracellular mRNA localization	12	0	0.07	1.00000	1		0
Group2	GO:0008299	isoprenoid biosynthetic process	27	0	0.16	1.00000	1		0
Group2	GO:0008300	isoprenoid catabolic process	8	0	0.05	1.00000	1		0
Group2	GO:0008333	endosome to lysosome transport	52	0	0.31	1.00000	1		0
Group2	GO:0008334	histone mRNA metabolic process	24	0	0.14	1.00000	1		0
Group2	GO:0008344	adult locomotory behavior	60	0	0.36	1.00000	1		0
Group2	GO:0008356	asymmetric cell division	17	0	0.1	1.00000	1		0
Group2	GO:0008535	respiratory chain complex IV assembly	24	0	0.14	1.00000	1		0
Group2	GO:0008589	regulation of smoothened signaling pathway	76	0	0.46	1.00000	1		0
Group2	GO:0008595	anterior/posterior axis specification, embryo	16	0	0.1	1.00000	1		0
Group2	GO:0008608	attachment of spindle microtubules to kinetochore	35	0	0.21	1.00000	1		0
Group2	GO:0008611	ether lipid biosynthetic process	10	0	0.06	1.00000	1		0
Group2	GO:0008630	intrinsic apoptotic signaling pathway in response to DNA damage	100	0	0.6	1.00000	1		0
Group2	GO:0008635	activation of cysteine-type endopeptidase activity involved in apoptotic process by cytochrome c	7	0	0.04	1.00000	1		0
Group2	GO:0008652	cellular amino acid biosynthetic process	74	0	0.45	1.00000	1		0
Group2	GO:0008655	pyrimidine-containing compound salvage	11	0	0.07	1.00000	1		0
Group2	GO:0009048	dosage compensation by inactivation of X chromosome	15	0	0.09	1.00000	1		0
Group2	GO:0009052	pentose-phosphate shunt, non-oxidative branch	5	0	0.03	1.00000	1		0
Group2	GO:0009064	glutamine family amino acid metabolic process	71	0	0.43	1.00000	1		0
Group2	GO:0009065	glutamine family amino acid catabolic process	25	0	0.15	1.00000	1		0
Group2	GO:0009066	aspartate family amino acid metabolic process	49	0	0.3	1.00000	1		0
Group2	GO:0009067	aspartate family amino acid biosynthetic process	21	0	0.13	1.00000	1		0
Group2	GO:0009068	aspartate family amino acid catabolic process	22	0	0.13	1.00000	1		0
Group2	GO:0009069	serine family amino acid metabolic process	40	0	0.24	1.00000	1		0
Group2	GO:0009070	serine family amino acid biosynthetic process	19	0	0.11	1.00000	1		0
Group2	GO:0009071	serine family amino acid catabolic process	13	0	0.08	1.00000	1		0
Group2	GO:0009072	aromatic amino acid family metabolic process	32	0	0.19	1.00000	1		0
Group2	GO:0009074	aromatic amino acid family catabolic process	20	0	0.12	1.00000	1		0
Group2	GO:0009078	pyruvate family amino acid metabolic process	5	0	0.03	1.00000	1		0
Group2	GO:0009080	pyruvate family amino acid catabolic process	5	0	0.03	1.00000	1		0
Group2	GO:0009081	branched-chain amino acid metabolic process	23	0	0.14	1.00000	1		0
Group2	GO:0009082	branched-chain amino acid biosynthetic process	5	0	0.03	1.00000	1		0
Group2	GO:0009083	branched-chain amino acid catabolic process	20	0	0.12	1.00000	1		0
Group2	GO:0009084	glutamine family amino acid biosynthetic process	17	0	0.1	1.00000	1		0
Group2	GO:0009086	methionine biosynthetic process	12	0	0.07	1.00000	1		0
Group2	GO:0009092	homoserine metabolic process	5	0	0.03	1.00000	1		0
Group2	GO:0009093	cysteine catabolic process	5	0	0.03	1.00000	1		0
Group2	GO:0009111	vitamin catabolic process	12	0	0.07	1.00000	1		0
Group2	GO:0009112	nucleobase metabolic process	34	0	0.21	1.00000	1		0
Group2	GO:0009113	purine nucleobase biosynthetic process	10	0	0.06	1.00000	1		0
Group2	GO:0009119	ribonucleoside metabolic process	70	0	0.42	1.00000	1		0
Group2	GO:0009120	deoxyribonucleoside metabolic process	7	0	0.04	1.00000	1		0
Group2	GO:0009123	nucleoside monophosphate metabolic process	74	0	0.45	1.00000	1		0
Group2	GO:0009124	nucleoside monophosphate biosynthetic process	43	0	0.26	1.00000	1		0
Group2	GO:0009125	nucleoside monophosphate catabolic process	13	0	0.08	1.00000	1		0
Group2	GO:0009126	purine nucleoside monophosphate metabolic process	43	0	0.26	1.00000	1		0
Group2	GO:0009127	purine nucleoside monophosphate biosynthetic process	23	0	0.14	1.00000	1		0
Group2	GO:0009128	purine nucleoside monophosphate catabolic process	7	0	0.04	1.00000	1		0
Group2	GO:0009129	pyrimidine nucleoside monophosphate metabolic process	19	0	0.11	1.00000	1		0
Group2	GO:0009130	pyrimidine nucleoside monophosphate biosynthetic process	14	0	0.08	1.00000	1		0
Group2	GO:0009131	pyrimidine nucleoside monophosphate catabolic process	6	0	0.04	1.00000	1		0
Group2	GO:0009133	nucleoside diphosphate biosynthetic process	9	0	0.05	1.00000	1		0
Group2	GO:0009134	nucleoside diphosphate catabolic process	12	0	0.07	1.00000	1		0
Group2	GO:0009136	purine nucleoside diphosphate biosynthetic process	6	0	0.04	1.00000	1		0
Group2	GO:0009137	purine nucleoside diphosphate catabolic process	5	0	0.03	1.00000	1		0
Group2	GO:0009143	nucleoside triphosphate catabolic process	14	0	0.08	1.00000	1		0
Group2	GO:0009146	purine nucleoside triphosphate catabolic process	6	0	0.04	1.00000	1		0
Group2	GO:0009147	pyrimidine nucleoside triphosphate metabolic process	22	0	0.13	1.00000	1		0
Group2	GO:0009148	pyrimidine nucleoside triphosphate biosynthetic process	16	0	0.1	1.00000	1		0
Group2	GO:0009151	purine deoxyribonucleotide metabolic process	14	0	0.08	1.00000	1		0
Group2	GO:0009153	purine deoxyribonucleotide biosynthetic process	5	0	0.03	1.00000	1		0
Group2	GO:0009154	purine ribonucleotide catabolic process	34	0	0.21	1.00000	1		0
Group2	GO:0009155	purine deoxyribonucleotide catabolic process	8	0	0.05	1.00000	1		0
Group2	GO:0009156	ribonucleoside monophosphate biosynthetic process	34	0	0.21	1.00000	1		0
Group2	GO:0009157	deoxyribonucleoside monophosphate biosynthetic process	8	0	0.05	1.00000	1		0
Group2	GO:0009158	ribonucleoside monophosphate catabolic process	9	0	0.05	1.00000	1		0
Group2	GO:0009159	deoxyribonucleoside monophosphate catabolic process	9	0	0.05	1.00000	1		0
Group2	GO:0009161	ribonucleoside monophosphate metabolic process	56	0	0.34	1.00000	1		0
Group2	GO:0009162	deoxyribonucleoside monophosphate metabolic process	17	0	0.1	1.00000	1		0
Group2	GO:0009163	nucleoside biosynthetic process	36	0	0.22	1.00000	1		0
Group2	GO:0009164	nucleoside catabolic process	33	0	0.2	1.00000	1		0
Group2	GO:0009166	nucleotide catabolic process	70	0	0.42	1.00000	1		0
Group2	GO:0009167	purine ribonucleoside monophosphate metabolic process	40	0	0.24	1.00000	1		0
Group2	GO:0009168	purine ribonucleoside monophosphate biosynthetic process	21	0	0.13	1.00000	1		0
Group2	GO:0009169	purine ribonucleoside monophosphate catabolic process	5	0	0.03	1.00000	1		0
Group2	GO:0009170	purine deoxyribonucleoside monophosphate metabolic process	5	0	0.03	1.00000	1		0
Group2	GO:0009173	pyrimidine ribonucleoside monophosphate metabolic process	14	0	0.08	1.00000	1		0
Group2	GO:0009174	pyrimidine ribonucleoside monophosphate biosynthetic process	10	0	0.06	1.00000	1		0
Group2	GO:0009175	pyrimidine ribonucleoside monophosphate catabolic process	5	0	0.03	1.00000	1		0
Group2	GO:0009176	pyrimidine deoxyribonucleoside monophosphate metabolic process	10	0	0.06	1.00000	1		0
Group2	GO:0009178	pyrimidine deoxyribonucleoside monophosphate catabolic process	6	0	0.04	1.00000	1		0
Group2	GO:0009180	purine ribonucleoside diphosphate biosynthetic process	5	0	0.03	1.00000	1		0
Group2	GO:0009181	purine ribonucleoside diphosphate catabolic process	5	0	0.03	1.00000	1		0
Group2	GO:0009186	deoxyribonucleoside diphosphate metabolic process	5	0	0.03	1.00000	1		0
Group2	GO:0009188	ribonucleoside diphosphate biosynthetic process	6	0	0.04	1.00000	1		0
Group2	GO:0009191	ribonucleoside diphosphate catabolic process	7	0	0.04	1.00000	1		0
Group2	GO:0009200	deoxyribonucleoside triphosphate metabolic process	15	0	0.09	1.00000	1		0
Group2	GO:0009202	deoxyribonucleoside triphosphate biosynthetic process	5	0	0.03	1.00000	1		0
Group2	GO:0009204	deoxyribonucleoside triphosphate catabolic process	9	0	0.05	1.00000	1		0
Group2	GO:0009208	pyrimidine ribonucleoside triphosphate metabolic process	16	0	0.1	1.00000	1		0
Group2	GO:0009209	pyrimidine ribonucleoside triphosphate biosynthetic process	13	0	0.08	1.00000	1		0
Group2	GO:0009211	pyrimidine deoxyribonucleoside triphosphate metabolic process	6	0	0.04	1.00000	1		0
Group2	GO:0009214	cyclic nucleotide catabolic process	14	0	0.08	1.00000	1		0
Group2	GO:0009215	purine deoxyribonucleoside triphosphate metabolic process	8	0	0.05	1.00000	1		0
Group2	GO:0009217	purine deoxyribonucleoside triphosphate catabolic process	5	0	0.03	1.00000	1		0
Group2	GO:0009218	pyrimidine ribonucleotide metabolic process	27	0	0.16	1.00000	1		0
Group2	GO:0009219	pyrimidine deoxyribonucleotide metabolic process	21	0	0.13	1.00000	1		0
Group2	GO:0009220	pyrimidine ribonucleotide biosynthetic process	20	0	0.12	1.00000	1		0
Group2	GO:0009221	pyrimidine deoxyribonucleotide biosynthetic process	6	0	0.04	1.00000	1		0
Group2	GO:0009222	pyrimidine ribonucleotide catabolic process	7	0	0.04	1.00000	1		0
Group2	GO:0009223	pyrimidine deoxyribonucleotide catabolic process	17	0	0.1	1.00000	1		0
Group2	GO:0009225	nucleotide-sugar metabolic process	37	0	0.22	1.00000	1		0
Group2	GO:0009226	nucleotide-sugar biosynthetic process	23	0	0.14	1.00000	1		0
Group2	GO:0009233	menaquinone metabolic process	5	0	0.03	1.00000	1		0
Group2	GO:0009235	cobalamin metabolic process	22	0	0.13	1.00000	1		0
Group2	GO:0009240	isopentenyl diphosphate biosynthetic process	5	0	0.03	1.00000	1		0
Group2	GO:0009247	glycolipid biosynthetic process	64	0	0.39	1.00000	1		0
Group2	GO:0009249	protein lipoylation	6	0	0.04	1.00000	1		0
Group2	GO:0009253	peptidoglycan catabolic process	6	0	0.04	1.00000	1		0
Group2	GO:0009256	10-formyltetrahydrofolate metabolic process	5	0	0.03	1.00000	1		0
Group2	GO:0009261	ribonucleotide catabolic process	39	0	0.24	1.00000	1		0
Group2	GO:0009262	deoxyribonucleotide metabolic process	38	0	0.23	1.00000	1		0
Group2	GO:0009263	deoxyribonucleotide biosynthetic process	14	0	0.08	1.00000	1		0
Group2	GO:0009264	deoxyribonucleotide catabolic process	25	0	0.15	1.00000	1		0
Group2	GO:0009265	2'-deoxyribonucleotide biosynthetic process	11	0	0.07	1.00000	1		0
Group2	GO:0009268	response to pH	37	0	0.22	1.00000	1		0
Group2	GO:0009299	mRNA transcription	14	0	0.08	1.00000	1		0
Group2	GO:0009301	snRNA transcription	75	0	0.45	1.00000	1		0
Group2	GO:0009303	rRNA transcription	33	0	0.2	1.00000	1		0
Group2	GO:0009304	tRNA transcription	8	0	0.05	1.00000	1		0
Group2	GO:0009310	amine catabolic process	30	0	0.18	1.00000	1		0
Group2	GO:0009311	oligosaccharide metabolic process	54	0	0.33	1.00000	1		0
Group2	GO:0009312	oligosaccharide biosynthetic process	17	0	0.1	1.00000	1		0
Group2	GO:0009313	oligosaccharide catabolic process	13	0	0.08	1.00000	1		0
Group2	GO:0009394	2'-deoxyribonucleotide metabolic process	34	0	0.21	1.00000	1		0
Group2	GO:0009395	phospholipid catabolic process	49	0	0.3	1.00000	1		0
Group2	GO:0009396	folic acid-containing compound biosynthetic process	9	0	0.05	1.00000	1		0
Group2	GO:0009404	toxin metabolic process	15	0	0.09	1.00000	1		0
Group2	GO:0009409	response to cold	46	0	0.28	1.00000	1		0
Group2	GO:0009435	NAD biosynthetic process	29	0	0.18	1.00000	1		0
Group2	GO:0009437	carnitine metabolic process	12	0	0.07	1.00000	1		0
Group2	GO:0009438	methylglyoxal metabolic process	5	0	0.03	1.00000	1		0
Group2	GO:0009445	putrescine metabolic process	8	0	0.05	1.00000	1		0
Group2	GO:0009446	putrescine biosynthetic process	5	0	0.03	1.00000	1		0
Group2	GO:0009452	7-methylguanosine RNA capping	34	0	0.21	1.00000	1		0
Group2	GO:0009583	detection of light stimulus	74	0	0.45	1.00000	1		0
Group2	GO:0009584	detection of visible light	63	0	0.38	1.00000	1		0
Group2	GO:0009595	detection of biotic stimulus	36	0	0.22	1.00000	1		0
Group2	GO:0009597	detection of virus	6	0	0.04	1.00000	1		0
Group2	GO:0009608	response to symbiont	5	0	0.03	1.00000	1		0
Group2	GO:0009609	response to symbiotic bacterium	5	0	0.03	1.00000	1		0
Group2	GO:0009629	response to gravity	10	0	0.06	1.00000	1		0
Group2	GO:0009635	response to herbicide	6	0	0.04	1.00000	1		0
Group2	GO:0009637	response to blue light	6	0	0.04	1.00000	1		0
Group2	GO:0009642	response to light intensity	11	0	0.07	1.00000	1		0
Group2	GO:0009648	photoperiodism	31	0	0.19	1.00000	1		0
Group2	GO:0009649	entrainment of circadian clock	32	0	0.19	1.00000	1		0
Group2	GO:0009650	UV protection	12	0	0.07	1.00000	1		0
Group2	GO:0009698	phenylpropanoid metabolic process	8	0	0.05	1.00000	1		0
Group2	GO:0009744	response to sucrose	6	0	0.04	1.00000	1		0
Group2	GO:0009750	response to fructose	9	0	0.05	1.00000	1		0
Group2	GO:0009756	carbohydrate mediated signaling	8	0	0.05	1.00000	1		0
Group2	GO:0009757	hexose mediated signaling	6	0	0.04	1.00000	1		0
Group2	GO:0009804	coumarin metabolic process	8	0	0.05	1.00000	1		0
Group2	GO:0009812	flavonoid metabolic process	14	0	0.08	1.00000	1		0
Group2	GO:0009820	alkaloid metabolic process	7	0	0.04	1.00000	1		0
Group2	GO:0009838	abscission	6	0	0.04	1.00000	1		0
Group2	GO:0009886	post-embryonic animal morphogenesis	12	0	0.07	1.00000	1		0
Group2	GO:0009912	auditory receptor cell fate commitment	5	0	0.03	1.00000	1		0
Group2	GO:0009954	proximal/distal pattern formation	32	0	0.19	1.00000	1		0
Group2	GO:0009972	cytidine deamination	12	0	0.07	1.00000	1		0
Group2	GO:0009988	cell-cell recognition	74	0	0.45	1.00000	1		0
Group2	GO:0009992	cellular water homeostasis	6	0	0.04	1.00000	1		0
Group2	GO:0010032	meiotic chromosome condensation	6	0	0.04	1.00000	1		0
Group2	GO:0010040	response to iron(II) ion	5	0	0.03	1.00000	1		0
Group2	GO:0010041	response to iron(III) ion	5	0	0.03	1.00000	1		0
Group2	GO:0010042	response to manganese ion	19	0	0.11	1.00000	1		0
Group2	GO:0010044	response to aluminum ion	5	0	0.03	1.00000	1		0
Group2	GO:0010138	pyrimidine ribonucleotide salvage	5	0	0.03	1.00000	1		0
Group2	GO:0010165	response to X-ray	32	0	0.19	1.00000	1		0
Group2	GO:0010172	embryonic body morphogenesis	11	0	0.07	1.00000	1		0
Group2	GO:0010182	sugar mediated signaling pathway	6	0	0.04	1.00000	1		0
Group2	GO:0010216	maintenance of DNA methylation	7	0	0.04	1.00000	1		0
Group2	GO:0010224	response to UV-B	16	0	0.1	1.00000	1		0
Group2	GO:0010225	response to UV-C	13	0	0.08	1.00000	1		0
Group2	GO:0010226	response to lithium ion	20	0	0.12	1.00000	1		0
Group2	GO:0010248	establishment or maintenance of transmembrane electrochemical gradient	13	0	0.08	1.00000	1		0
Group2	GO:0010255	glucose mediated signaling pathway	6	0	0.04	1.00000	1		0
Group2	GO:0010257	NADH dehydrogenase complex assembly	65	0	0.39	1.00000	1		0
Group2	GO:0010265	SCF complex assembly	6	0	0.04	1.00000	1		0
Group2	GO:0010269	response to selenium ion	11	0	0.07	1.00000	1		0
Group2	GO:0010273	detoxification of copper ion	13	0	0.08	1.00000	1		0
Group2	GO:0010286	heat acclimation	5	0	0.03	1.00000	1		0
Group2	GO:0010288	response to lead ion	22	0	0.13	1.00000	1		0
Group2	GO:0010310	regulation of hydrogen peroxide metabolic process	19	0	0.11	1.00000	1		0
Group2	GO:0010324	membrane invagination	70	0	0.42	1.00000	1		0
Group2	GO:0010332	response to gamma radiation	53	0	0.32	1.00000	1		0
Group2	GO:0010359	regulation of anion channel activity	9	0	0.05	1.00000	1		0
Group2	GO:0010390	histone monoubiquitination	29	0	0.18	1.00000	1		0
Group2	GO:0010421	hydrogen peroxide-mediated programmed cell death	10	0	0.06	1.00000	1		0
Group2	GO:0010430	fatty acid omega-oxidation	5	0	0.03	1.00000	1		0
Group2	GO:0010447	response to acidic pH	22	0	0.13	1.00000	1		0
Group2	GO:0010452	histone H3-K36 methylation	15	0	0.09	1.00000	1		0
Group2	GO:0010457	centriole-centriole cohesion	14	0	0.08	1.00000	1		0
Group2	GO:0010458	exit from mitosis	27	0	0.16	1.00000	1		0
Group2	GO:0010459	negative regulation of heart rate	10	0	0.06	1.00000	1		0
Group2	GO:0010470	regulation of gastrulation	17	0	0.1	1.00000	1		0
Group2	GO:0010496	intercellular transport	7	0	0.04	1.00000	1		0
Group2	GO:0010499	proteasomal ubiquitin-independent protein catabolic process	22	0	0.13	1.00000	1		0
Group2	GO:0010501	RNA secondary structure unwinding	8	0	0.05	1.00000	1		0
Group2	GO:0010510	regulation of acetyl-CoA biosynthetic process from pyruvate	8	0	0.05	1.00000	1		0
Group2	GO:0010511	regulation of phosphatidylinositol biosynthetic process	5	0	0.03	1.00000	1		0
Group2	GO:0010519	negative regulation of phospholipase activity	8	0	0.05	1.00000	1		0
Group2	GO:0010528	regulation of transposition	25	0	0.15	1.00000	1		0
Group2	GO:0010529	negative regulation of transposition	25	0	0.15	1.00000	1		0
Group2	GO:0010544	negative regulation of platelet activation	17	0	0.1	1.00000	1		0
Group2	GO:0010569	regulation of double-strand break repair via homologous recombination	45	0	0.27	1.00000	1		0
Group2	GO:0010571	positive regulation of nuclear cell cycle DNA replication	6	0	0.04	1.00000	1		0
Group2	GO:0010586	miRNA metabolic process	29	0	0.18	1.00000	1		0
Group2	GO:0010587	miRNA catabolic process	10	0	0.06	1.00000	1		0
Group2	GO:0010591	regulation of lamellipodium assembly	39	0	0.24	1.00000	1		0
Group2	GO:0010592	positive regulation of lamellipodium assembly	29	0	0.18	1.00000	1		0
Group2	GO:0010603	regulation of cytoplasmic mRNA processing body assembly	7	0	0.04	1.00000	1		0
Group2	GO:0010612	regulation of cardiac muscle adaptation	9	0	0.05	1.00000	1		0
Group2	GO:0010614	negative regulation of cardiac muscle hypertrophy	26	0	0.16	1.00000	1		0
Group2	GO:0010616	negative regulation of cardiac muscle adaptation	6	0	0.04	1.00000	1		0
Group2	GO:0010624	regulation of Schwann cell proliferation	6	0	0.04	1.00000	1		0
Group2	GO:0010626	negative regulation of Schwann cell proliferation	6	0	0.04	1.00000	1		0
Group2	GO:0010635	regulation of mitochondrial fusion	13	0	0.08	1.00000	1		0
Group2	GO:0010637	negative regulation of mitochondrial fusion	9	0	0.05	1.00000	1		0
Group2	GO:0010640	regulation of platelet-derived growth factor receptor signaling pathway	22	0	0.13	1.00000	1		0
Group2	GO:0010641	positive regulation of platelet-derived growth factor receptor signaling pathway	5	0	0.03	1.00000	1		0
Group2	GO:0010642	negative regulation of platelet-derived growth factor receptor signaling pathway	12	0	0.07	1.00000	1		0
Group2	GO:0010644	cell communication by electrical coupling	31	0	0.19	1.00000	1		0
Group2	GO:0010649	regulation of cell communication by electrical coupling	14	0	0.08	1.00000	1		0
Group2	GO:0010658	striated muscle cell apoptotic process	34	0	0.21	1.00000	1		0
Group2	GO:0010659	cardiac muscle cell apoptotic process	32	0	0.19	1.00000	1		0
Group2	GO:0010662	regulation of striated muscle cell apoptotic process	31	0	0.19	1.00000	1		0
Group2	GO:0010663	positive regulation of striated muscle cell apoptotic process	10	0	0.06	1.00000	1		0
Group2	GO:0010664	negative regulation of striated muscle cell apoptotic process	21	0	0.13	1.00000	1		0
Group2	GO:0010665	regulation of cardiac muscle cell apoptotic process	29	0	0.18	1.00000	1		0
Group2	GO:0010666	positive regulation of cardiac muscle cell apoptotic process	10	0	0.06	1.00000	1		0
Group2	GO:0010667	negative regulation of cardiac muscle cell apoptotic process	19	0	0.11	1.00000	1		0
Group2	GO:0010694	positive regulation of alkaline phosphatase activity	5	0	0.03	1.00000	1		0
Group2	GO:0010726	positive regulation of hydrogen peroxide metabolic process	7	0	0.04	1.00000	1		0
Group2	GO:0010727	negative regulation of hydrogen peroxide metabolic process	6	0	0.04	1.00000	1		0
Group2	GO:0010728	regulation of hydrogen peroxide biosynthetic process	8	0	0.05	1.00000	1		0
Group2	GO:0010729	positive regulation of hydrogen peroxide biosynthetic process	5	0	0.03	1.00000	1		0
Group2	GO:0010745	negative regulation of macrophage derived foam cell differentiation	13	0	0.08	1.00000	1		0
Group2	GO:0010746	regulation of long-chain fatty acid import across plasma membrane	6	0	0.04	1.00000	1		0
Group2	GO:0010752	regulation of cGMP-mediated signaling	13	0	0.08	1.00000	1		0
Group2	GO:0010753	positive regulation of cGMP-mediated signaling	7	0	0.04	1.00000	1		0
Group2	GO:0010754	negative regulation of cGMP-mediated signaling	5	0	0.03	1.00000	1		0
Group2	GO:0010755	regulation of plasminogen activation	13	0	0.08	1.00000	1		0
Group2	GO:0010756	positive regulation of plasminogen activation	6	0	0.04	1.00000	1		0
Group2	GO:0010757	negative regulation of plasminogen activation	6	0	0.04	1.00000	1		0
Group2	GO:0010758	regulation of macrophage chemotaxis	27	0	0.16	1.00000	1		0
Group2	GO:0010759	positive regulation of macrophage chemotaxis	17	0	0.1	1.00000	1		0
Group2	GO:0010760	negative regulation of macrophage chemotaxis	6	0	0.04	1.00000	1		0
Group2	GO:0010763	positive regulation of fibroblast migration	14	0	0.08	1.00000	1		0
Group2	GO:0010765	positive regulation of sodium ion transport	35	0	0.21	1.00000	1		0
Group2	GO:0010766	negative regulation of sodium ion transport	18	0	0.11	1.00000	1		0
Group2	GO:0010770	positive regulation of cell morphogenesis involved in differentiation	78	0	0.47	1.00000	1		0
Group2	GO:0010771	negative regulation of cell morphogenesis involved in differentiation	14	0	0.08	1.00000	1		0
Group2	GO:0010792	DNA double-strand break processing involved in repair via single-strand annealing	6	0	0.04	1.00000	1		0
Group2	GO:0010793	regulation of mRNA export from nucleus	5	0	0.03	1.00000	1		0
Group2	GO:0010799	regulation of peptidyl-threonine phosphorylation	46	0	0.28	1.00000	1		0
Group2	GO:0010800	positive regulation of peptidyl-threonine phosphorylation	30	0	0.18	1.00000	1		0
Group2	GO:0010801	negative regulation of peptidyl-threonine phosphorylation	19	0	0.11	1.00000	1		0
Group2	GO:0010803	regulation of tumor necrosis factor-mediated signaling pathway	58	0	0.35	1.00000	1		0
Group2	GO:0010804	negative regulation of tumor necrosis factor-mediated signaling pathway	19	0	0.11	1.00000	1		0
Group2	GO:0010807	regulation of synaptic vesicle priming	8	0	0.05	1.00000	1		0
Group2	GO:0010819	regulation of T cell chemotaxis	16	0	0.1	1.00000	1		0
Group2	GO:0010820	positive regulation of T cell chemotaxis	15	0	0.09	1.00000	1		0
Group2	GO:0010822	positive regulation of mitochondrion organization	82	0	0.5	1.00000	1		0
Group2	GO:0010824	regulation of centrosome duplication	44	0	0.27	1.00000	1		0
Group2	GO:0010826	negative regulation of centrosome duplication	12	0	0.07	1.00000	1		0
Group2	GO:0010831	positive regulation of myotube differentiation	11	0	0.07	1.00000	1		0
Group2	GO:0010833	telomere maintenance via telomere lengthening	79	0	0.48	1.00000	1		0
Group2	GO:0010839	negative regulation of keratinocyte proliferation	13	0	0.08	1.00000	1		0
Group2	GO:0010842	retina layer formation	25	0	0.15	1.00000	1		0
Group2	GO:0010847	regulation of chromatin assembly	20	0	0.12	1.00000	1		0
Group2	GO:0010866	regulation of triglyceride biosynthetic process	18	0	0.11	1.00000	1		0
Group2	GO:0010867	positive regulation of triglyceride biosynthetic process	13	0	0.08	1.00000	1		0
Group2	GO:0010874	regulation of cholesterol efflux	31	0	0.19	1.00000	1		0
Group2	GO:0010875	positive regulation of cholesterol efflux	21	0	0.13	1.00000	1		0
Group2	GO:0010878	cholesterol storage	18	0	0.11	1.00000	1		0
Group2	GO:0010880	regulation of release of sequestered calcium ion into cytosol by sarcoplasmic reticulum	26	0	0.16	1.00000	1		0
Group2	GO:0010881	regulation of cardiac muscle contraction by regulation of the release of sequestered calcium ion	20	0	0.12	1.00000	1		0
Group2	GO:0010882	regulation of cardiac muscle contraction by calcium ion signaling	25	0	0.15	1.00000	1		0
Group2	GO:0010884	positive regulation of lipid storage	25	0	0.15	1.00000	1		0
Group2	GO:0010885	regulation of cholesterol storage	16	0	0.1	1.00000	1		0
Group2	GO:0010886	positive regulation of cholesterol storage	7	0	0.04	1.00000	1		0
Group2	GO:0010887	negative regulation of cholesterol storage	9	0	0.05	1.00000	1		0
Group2	GO:0010889	regulation of sequestering of triglyceride	14	0	0.08	1.00000	1		0
Group2	GO:0010890	positive regulation of sequestering of triglyceride	9	0	0.05	1.00000	1		0
Group2	GO:0010891	negative regulation of sequestering of triglyceride	5	0	0.03	1.00000	1		0
Group2	GO:0010897	negative regulation of triglyceride catabolic process	5	0	0.03	1.00000	1		0
Group2	GO:0010901	regulation of very-low-density lipoprotein particle remodeling	6	0	0.04	1.00000	1		0
Group2	GO:0010911	regulation of isomerase activity	9	0	0.05	1.00000	1		0
Group2	GO:0010912	positive regulation of isomerase activity	9	0	0.05	1.00000	1		0
Group2	GO:0010917	negative regulation of mitochondrial membrane potential	11	0	0.07	1.00000	1		0
Group2	GO:0010918	positive regulation of mitochondrial membrane potential	10	0	0.06	1.00000	1		0
Group2	GO:0010939	regulation of necrotic cell death	31	0	0.19	1.00000	1		0
Group2	GO:0010940	positive regulation of necrotic cell death	11	0	0.07	1.00000	1		0
Group2	GO:0010944	negative regulation of transcription by competitive promoter binding	10	0	0.06	1.00000	1		0
Group2	GO:0010954	positive regulation of protein processing	24	0	0.14	1.00000	1		0
Group2	GO:0010958	regulation of amino acid import across plasma membrane	12	0	0.07	1.00000	1		0
Group2	GO:0010965	regulation of mitotic sister chromatid separation	62	0	0.37	1.00000	1		0
Group2	GO:0010966	regulation of phosphate transport	7	0	0.04	1.00000	1		0
Group2	GO:0010968	regulation of microtubule nucleation	7	0	0.04	1.00000	1		0
Group2	GO:0010971	positive regulation of G2/M transition of mitotic cell cycle	27	0	0.16	1.00000	1		0
Group2	GO:0010972	negative regulation of G2/M transition of mitotic cell cycle	96	0	0.58	1.00000	1		0
Group2	GO:0010985	negative regulation of lipoprotein particle clearance	9	0	0.05	1.00000	1		0
Group2	GO:0010986	positive regulation of lipoprotein particle clearance	5	0	0.03	1.00000	1		0
Group2	GO:0010989	negative regulation of low-density lipoprotein particle clearance	6	0	0.04	1.00000	1		0
Group2	GO:0010990	regulation of SMAD protein complex assembly	6	0	0.04	1.00000	1		0
Group2	GO:0010991	negative regulation of SMAD protein complex assembly	5	0	0.03	1.00000	1		0
Group2	GO:0010994	free ubiquitin chain polymerization	7	0	0.04	1.00000	1		0
Group2	GO:0010996	response to auditory stimulus	22	0	0.13	1.00000	1		0
Group2	GO:0010998	regulation of translational initiation by eIF2 alpha phosphorylation	9	0	0.05	1.00000	1		0
Group2	GO:0014003	oligodendrocyte development	41	0	0.25	1.00000	1		0
Group2	GO:0014004	microglia differentiation	6	0	0.04	1.00000	1		0
Group2	GO:0014010	Schwann cell proliferation	7	0	0.04	1.00000	1		0
Group2	GO:0014012	peripheral nervous system axon regeneration	7	0	0.04	1.00000	1		0
Group2	GO:0014014	negative regulation of gliogenesis	32	0	0.19	1.00000	1		0
Group2	GO:0014016	neuroblast differentiation	5	0	0.03	1.00000	1		0
Group2	GO:0014029	neural crest formation	12	0	0.07	1.00000	1		0
Group2	GO:0014037	Schwann cell differentiation	32	0	0.19	1.00000	1		0
Group2	GO:0014041	regulation of neuron maturation	10	0	0.06	1.00000	1		0
Group2	GO:0014042	positive regulation of neuron maturation	5	0	0.03	1.00000	1		0
Group2	GO:0014044	Schwann cell development	24	0	0.14	1.00000	1		0
Group2	GO:0014051	gamma-aminobutyric acid secretion	6	0	0.04	1.00000	1		0
Group2	GO:0014063	negative regulation of serotonin secretion	5	0	0.03	1.00000	1		0
Group2	GO:0014067	negative regulation of phosphatidylinositol 3-kinase signaling	13	0	0.08	1.00000	1		0
Group2	GO:0014072	response to isoquinoline alkaloid	29	0	0.18	1.00000	1		0
Group2	GO:0014075	response to amine	42	0	0.25	1.00000	1		0
Group2	GO:0014719	skeletal muscle satellite cell activation	7	0	0.04	1.00000	1		0
Group2	GO:0014721	twitch skeletal muscle contraction	5	0	0.03	1.00000	1		0
Group2	GO:0014722	regulation of skeletal muscle contraction by calcium ion signaling	5	0	0.03	1.00000	1		0
Group2	GO:0014732	skeletal muscle atrophy	8	0	0.05	1.00000	1		0
Group2	GO:0014733	regulation of skeletal muscle adaptation	11	0	0.07	1.00000	1		0
Group2	GO:0014741	negative regulation of muscle hypertrophy	28	0	0.17	1.00000	1		0
Group2	GO:0014744	positive regulation of muscle adaptation	5	0	0.03	1.00000	1		0
Group2	GO:0014745	negative regulation of muscle adaptation	11	0	0.07	1.00000	1		0
Group2	GO:0014807	regulation of somitogenesis	6	0	0.04	1.00000	1		0
Group2	GO:0014808	release of sequestered calcium ion into cytosol by sarcoplasmic reticulum	30	0	0.18	1.00000	1		0
Group2	GO:0014816	skeletal muscle satellite cell differentiation	8	0	0.05	1.00000	1		0
Group2	GO:0014819	regulation of skeletal muscle contraction	14	0	0.08	1.00000	1		0
Group2	GO:0014827	intestine smooth muscle contraction	7	0	0.04	1.00000	1		0
Group2	GO:0014831	gastro-intestinal system smooth muscle contraction	12	0	0.07	1.00000	1		0
Group2	GO:0014832	urinary bladder smooth muscle contraction	5	0	0.03	1.00000	1		0
Group2	GO:0014848	urinary tract smooth muscle contraction	7	0	0.04	1.00000	1		0
Group2	GO:0014854	response to inactivity	13	0	0.08	1.00000	1		0
Group2	GO:0014866	skeletal myofibril assembly	8	0	0.05	1.00000	1		0
Group2	GO:0014870	response to muscle inactivity	10	0	0.06	1.00000	1		0
Group2	GO:0014877	response to muscle inactivity involved in regulation of muscle adaptation	9	0	0.05	1.00000	1		0
Group2	GO:0014883	transition between fast and slow fiber	6	0	0.04	1.00000	1		0
Group2	GO:0014887	cardiac muscle adaptation	20	0	0.12	1.00000	1		0
Group2	GO:0014888	striated muscle adaptation	41	0	0.25	1.00000	1		0
Group2	GO:0014889	muscle atrophy	13	0	0.08	1.00000	1		0
Group2	GO:0014891	striated muscle atrophy	9	0	0.05	1.00000	1		0
Group2	GO:0014894	response to denervation involved in regulation of muscle adaptation	9	0	0.05	1.00000	1		0
Group2	GO:0014898	cardiac muscle hypertrophy in response to stress	20	0	0.12	1.00000	1		0
Group2	GO:0014908	myotube differentiation involved in skeletal muscle regeneration	6	0	0.04	1.00000	1		0
Group2	GO:0014912	negative regulation of smooth muscle cell migration	21	0	0.13	1.00000	1		0
Group2	GO:0015012	heparan sulfate proteoglycan biosynthetic process	24	0	0.14	1.00000	1		0
Group2	GO:0015014	heparan sulfate proteoglycan biosynthetic process, polysaccharide chain biosynthetic process	8	0	0.05	1.00000	1		0
Group2	GO:0015015	heparan sulfate proteoglycan biosynthetic process, enzymatic modification	5	0	0.03	1.00000	1		0
Group2	GO:0015074	DNA integration	10	0	0.06	1.00000	1		0
Group2	GO:0015669	gas transport	20	0	0.12	1.00000	1		0
Group2	GO:0015670	carbon dioxide transport	5	0	0.03	1.00000	1		0
Group2	GO:0015671	oxygen transport	15	0	0.09	1.00000	1		0
Group2	GO:0015677	copper ion import	6	0	0.04	1.00000	1		0
Group2	GO:0015693	magnesium ion transport	16	0	0.1	1.00000	1		0
Group2	GO:0015696	ammonium transport	9	0	0.05	1.00000	1		0
Group2	GO:0015701	bicarbonate transport	37	0	0.22	1.00000	1		0
Group2	GO:0015721	bile acid and bile salt transport	31	0	0.19	1.00000	1		0
Group2	GO:0015727	lactate transport	7	0	0.04	1.00000	1		0
Group2	GO:0015734	taurine transport	6	0	0.04	1.00000	1		0
Group2	GO:0015740	C4-dicarboxylate transport	24	0	0.14	1.00000	1		0
Group2	GO:0015744	succinate transport	7	0	0.04	1.00000	1		0
Group2	GO:0015747	urate transport	5	0	0.03	1.00000	1		0
Group2	GO:0015780	nucleotide-sugar transmembrane transport	11	0	0.07	1.00000	1		0
Group2	GO:0015791	polyol transport	11	0	0.07	1.00000	1		0
Group2	GO:0015793	glycerol transport	7	0	0.04	1.00000	1		0
Group2	GO:0015801	aromatic amino acid transport	12	0	0.07	1.00000	1		0
Group2	GO:0015802	basic amino acid transport	17	0	0.1	1.00000	1		0
Group2	GO:0015803	branched-chain amino acid transport	9	0	0.05	1.00000	1		0
Group2	GO:0015807	L-amino acid transport	62	0	0.37	1.00000	1		0
Group2	GO:0015808	L-alanine transport	9	0	0.05	1.00000	1		0
Group2	GO:0015809	arginine transport	11	0	0.07	1.00000	1		0
Group2	GO:0015810	aspartate transmembrane transport	9	0	0.05	1.00000	1		0
Group2	GO:0015812	gamma-aminobutyric acid transport	13	0	0.08	1.00000	1		0
Group2	GO:0015813	L-glutamate transmembrane transport	25	0	0.15	1.00000	1		0
Group2	GO:0015816	glycine transport	13	0	0.08	1.00000	1		0
Group2	GO:0015820	leucine transport	8	0	0.05	1.00000	1		0
Group2	GO:0015822	ornithine transport	7	0	0.04	1.00000	1		0
Group2	GO:0015824	proline transport	8	0	0.05	1.00000	1		0
Group2	GO:0015825	L-serine transport	7	0	0.04	1.00000	1		0
Group2	GO:0015838	amino-acid betaine transport	7	0	0.04	1.00000	1		0
Group2	GO:0015840	urea transport	7	0	0.04	1.00000	1		0
Group2	GO:0015846	polyamine transport	7	0	0.04	1.00000	1		0
Group2	GO:0015851	nucleobase transport	8	0	0.05	1.00000	1		0
Group2	GO:0015865	purine nucleotide transport	25	0	0.15	1.00000	1		0
Group2	GO:0015866	ADP transport	8	0	0.05	1.00000	1		0
Group2	GO:0015867	ATP transport	17	0	0.1	1.00000	1		0
Group2	GO:0015868	purine ribonucleotide transport	23	0	0.14	1.00000	1		0
Group2	GO:0015871	choline transport	7	0	0.04	1.00000	1		0
Group2	GO:0015879	carnitine transport	5	0	0.03	1.00000	1		0
Group2	GO:0015884	folic acid transport	8	0	0.05	1.00000	1		0
Group2	GO:0015886	heme transport	10	0	0.06	1.00000	1		0
Group2	GO:0015889	cobalamin transport	8	0	0.05	1.00000	1		0
Group2	GO:0015909	long-chain fatty acid transport	71	0	0.43	1.00000	1		0
Group2	GO:0015911	long-chain fatty acid import across plasma membrane	10	0	0.06	1.00000	1		0
Group2	GO:0015917	aminophospholipid transport	9	0	0.05	1.00000	1		0
Group2	GO:0015919	peroxisomal membrane transport	20	0	0.12	1.00000	1		0
Group2	GO:0015936	coenzyme A metabolic process	14	0	0.08	1.00000	1		0
Group2	GO:0015937	coenzyme A biosynthetic process	9	0	0.05	1.00000	1		0
Group2	GO:0015939	pantothenate metabolic process	5	0	0.03	1.00000	1		0
Group2	GO:0015942	formate metabolic process	6	0	0.04	1.00000	1		0
Group2	GO:0015949	nucleobase-containing small molecule interconversion	27	0	0.16	1.00000	1		0
Group2	GO:0015959	diadenosine polyphosphate metabolic process	8	0	0.05	1.00000	1		0
Group2	GO:0015961	diadenosine polyphosphate catabolic process	5	0	0.03	1.00000	1		0
Group2	GO:0015985	energy coupled proton transport, down electrochemical gradient	25	0	0.15	1.00000	1		0
Group2	GO:0015986	ATP synthesis coupled proton transport	25	0	0.15	1.00000	1		0
Group2	GO:0015988	energy coupled proton transmembrane transport, against electrochemical gradient	5	0	0.03	1.00000	1		0
Group2	GO:0015990	electron transport coupled proton transport	5	0	0.03	1.00000	1		0
Group2	GO:0016024	CDP-diacylglycerol biosynthetic process	12	0	0.07	1.00000	1		0
Group2	GO:0016045	detection of bacterium	17	0	0.1	1.00000	1		0
Group2	GO:0016056	rhodopsin mediated signaling pathway	30	0	0.18	1.00000	1		0
Group2	GO:0016073	snRNA metabolic process	45	0	0.27	1.00000	1		0
Group2	GO:0016074	sno(s)RNA metabolic process	15	0	0.09	1.00000	1		0
Group2	GO:0016075	rRNA catabolic process	20	0	0.12	1.00000	1		0
Group2	GO:0016081	synaptic vesicle docking	11	0	0.07	1.00000	1		0
Group2	GO:0016082	synaptic vesicle priming	19	0	0.11	1.00000	1		0
Group2	GO:0016093	polyprenol metabolic process	8	0	0.05	1.00000	1		0
Group2	GO:0016098	monoterpenoid metabolic process	6	0	0.04	1.00000	1		0
Group2	GO:0016102	diterpenoid biosynthetic process	9	0	0.05	1.00000	1		0
Group2	GO:0016114	terpenoid biosynthetic process	15	0	0.09	1.00000	1		0
Group2	GO:0016115	terpenoid catabolic process	6	0	0.04	1.00000	1		0
Group2	GO:0016127	sterol catabolic process	11	0	0.07	1.00000	1		0
Group2	GO:0016137	glycoside metabolic process	20	0	0.12	1.00000	1		0
Group2	GO:0016139	glycoside catabolic process	9	0	0.05	1.00000	1		0
Group2	GO:0016180	snRNA processing	35	0	0.21	1.00000	1		0
Group2	GO:0016185	synaptic vesicle budding from presynaptic endocytic zone membrane	8	0	0.05	1.00000	1		0
Group2	GO:0016188	synaptic vesicle maturation	12	0	0.07	1.00000	1		0
Group2	GO:0016198	axon choice point recognition	7	0	0.04	1.00000	1		0
Group2	GO:0016199	axon midline choice point recognition	5	0	0.03	1.00000	1		0
Group2	GO:0016226	iron-sulfur cluster assembly	24	0	0.14	1.00000	1		0
Group2	GO:0016233	telomere capping	55	0	0.33	1.00000	1		0
Group2	GO:0016237	lysosomal microautophagy	5	0	0.03	1.00000	1		0
Group2	GO:0016242	negative regulation of macroautophagy	35	0	0.21	1.00000	1		0
Group2	GO:0016246	RNA interference	16	0	0.1	1.00000	1		0
Group2	GO:0016254	preassembly of GPI anchor in ER membrane	16	0	0.1	1.00000	1		0
Group2	GO:0016255	attachment of GPI anchor to protein	6	0	0.04	1.00000	1		0
Group2	GO:0016266	O-glycan processing	55	0	0.33	1.00000	1		0
Group2	GO:0016321	female meiosis chromosome segregation	5	0	0.03	1.00000	1		0
Group2	GO:0016322	neuron remodeling	13	0	0.08	1.00000	1		0
Group2	GO:0016339	calcium-dependent cell-cell adhesion via plasma membrane cell adhesion molecules	40	0	0.24	1.00000	1		0
Group2	GO:0016446	somatic hypermutation of immunoglobulin genes	12	0	0.07	1.00000	1		0
Group2	GO:0016479	negative regulation of transcription by RNA polymerase I	6	0	0.04	1.00000	1		0
Group2	GO:0016540	protein autoprocessing	23	0	0.14	1.00000	1		0
Group2	GO:0016553	base conversion or substitution editing	19	0	0.11	1.00000	1		0
Group2	GO:0016554	cytidine to uridine editing	12	0	0.07	1.00000	1		0
Group2	GO:0016556	mRNA modification	25	0	0.15	1.00000	1		0
Group2	GO:0016558	protein import into peroxisome matrix	13	0	0.08	1.00000	1		0
Group2	GO:0016559	peroxisome fission	9	0	0.05	1.00000	1		0
Group2	GO:0016574	histone ubiquitination	47	0	0.28	1.00000	1		0
Group2	GO:0016576	histone dephosphorylation	6	0	0.04	1.00000	1		0
Group2	GO:0016577	histone demethylation	30	0	0.18	1.00000	1		0
Group2	GO:0016578	histone deubiquitination	23	0	0.14	1.00000	1		0
Group2	GO:0016584	nucleosome positioning	15	0	0.09	1.00000	1		0
Group2	GO:0016601	Rac protein signal transduction	39	0	0.24	1.00000	1		0
Group2	GO:0016925	protein sumoylation	77	0	0.46	1.00000	1		0
Group2	GO:0016926	protein desumoylation	8	0	0.05	1.00000	1		0
Group2	GO:0016973	poly(A)+ mRNA export from nucleus	22	0	0.13	1.00000	1		0
Group2	GO:0017004	cytochrome complex assembly	34	0	0.21	1.00000	1		0
Group2	GO:0017014	protein nitrosylation	14	0	0.08	1.00000	1		0
Group2	GO:0017062	respiratory chain complex III assembly	9	0	0.05	1.00000	1		0
Group2	GO:0017085	response to insecticide	9	0	0.05	1.00000	1		0
Group2	GO:0017144	drug metabolic process	42	0	0.25	1.00000	1		0
Group2	GO:0017156	calcium-ion regulated exocytosis	62	0	0.37	1.00000	1		0
Group2	GO:0017158	regulation of calcium ion-dependent exocytosis	41	0	0.25	1.00000	1		0
Group2	GO:0017182	peptidyl-diphthamide metabolic process	7	0	0.04	1.00000	1		0
Group2	GO:0017183	peptidyl-diphthamide biosynthetic process from peptidyl-histidine	7	0	0.04	1.00000	1		0
Group2	GO:0017185	peptidyl-lysine hydroxylation	9	0	0.05	1.00000	1		0
Group2	GO:0017196	N-terminal peptidyl-methionine acetylation	7	0	0.04	1.00000	1		0
Group2	GO:0018023	peptidyl-lysine trimethylation	44	0	0.27	1.00000	1		0
Group2	GO:0018026	peptidyl-lysine monomethylation	9	0	0.05	1.00000	1		0
Group2	GO:0018027	peptidyl-lysine dimethylation	21	0	0.13	1.00000	1		0
Group2	GO:0018057	peptidyl-lysine oxidation	5	0	0.03	1.00000	1		0
Group2	GO:0018095	protein polyglutamylation	12	0	0.07	1.00000	1		0
Group2	GO:0018101	protein citrullination	5	0	0.03	1.00000	1		0
Group2	GO:0018103	protein C-linked glycosylation	5	0	0.03	1.00000	1		0
Group2	GO:0018119	peptidyl-cysteine S-nitrosylation	14	0	0.08	1.00000	1		0
Group2	GO:0018126	protein hydroxylation	27	0	0.16	1.00000	1		0
Group2	GO:0018146	keratan sulfate biosynthetic process	26	0	0.16	1.00000	1		0
Group2	GO:0018149	peptide cross-linking	35	0	0.21	1.00000	1		0
Group2	GO:0018158	protein oxidation	12	0	0.07	1.00000	1		0
Group2	GO:0018195	peptidyl-arginine modification	27	0	0.16	1.00000	1		0
Group2	GO:0018196	peptidyl-asparagine modification	31	0	0.19	1.00000	1		0
Group2	GO:0018198	peptidyl-cysteine modification	43	0	0.26	1.00000	1		0
Group2	GO:0018200	peptidyl-glutamic acid modification	27	0	0.16	1.00000	1		0
Group2	GO:0018202	peptidyl-histidine modification	12	0	0.07	1.00000	1		0
Group2	GO:0018206	peptidyl-methionine modification	13	0	0.08	1.00000	1		0
Group2	GO:0018208	peptidyl-proline modification	58	0	0.35	1.00000	1		0
Group2	GO:0018211	peptidyl-tryptophan modification	5	0	0.03	1.00000	1		0
Group2	GO:0018216	peptidyl-arginine methylation	15	0	0.09	1.00000	1		0
Group2	GO:0018230	peptidyl-L-cysteine S-palmitoylation	22	0	0.13	1.00000	1		0
Group2	GO:0018231	peptidyl-S-diacylglycerol-L-cysteine biosynthetic process from peptidyl-cysteine	22	0	0.13	1.00000	1		0
Group2	GO:0018242	protein O-linked glycosylation via serine	10	0	0.06	1.00000	1		0
Group2	GO:0018243	protein O-linked glycosylation via threonine	9	0	0.05	1.00000	1		0
Group2	GO:0018279	protein N-linked glycosylation via asparagine	30	0	0.18	1.00000	1		0
Group2	GO:0018298	protein-chromophore linkage	12	0	0.07	1.00000	1		0
Group2	GO:0018317	protein C-linked glycosylation via tryptophan	5	0	0.03	1.00000	1		0
Group2	GO:0018342	protein prenylation	11	0	0.07	1.00000	1		0
Group2	GO:0018344	protein geranylgeranylation	7	0	0.04	1.00000	1		0
Group2	GO:0018345	protein palmitoylation	30	0	0.18	1.00000	1		0
Group2	GO:0018364	peptidyl-glutamine methylation	5	0	0.03	1.00000	1		0
Group2	GO:0018401	peptidyl-proline hydroxylation to 4-hydroxy-L-proline	10	0	0.06	1.00000	1		0
Group2	GO:0018406	protein C-linked glycosylation via 2'-alpha-mannosyl-L-tryptophan	5	0	0.03	1.00000	1		0
Group2	GO:0018410	C-terminal protein amino acid modification	12	0	0.07	1.00000	1		0
Group2	GO:0018904	ether metabolic process	25	0	0.15	1.00000	1		0
Group2	GO:0019042	viral latency	11	0	0.07	1.00000	1		0
Group2	GO:0019043	establishment of viral latency	9	0	0.05	1.00000	1		0
Group2	GO:0019054	modulation by virus of host cellular process	18	0	0.11	1.00000	1		0
Group2	GO:0019062	virion attachment to host cell	10	0	0.06	1.00000	1		0
Group2	GO:0019064	fusion of virus membrane with host plasma membrane	8	0	0.05	1.00000	1		0
Group2	GO:0019065	receptor-mediated endocytosis of virus by host cell	7	0	0.04	1.00000	1		0
Group2	GO:0019068	virion assembly	40	0	0.24	1.00000	1		0
Group2	GO:0019076	viral release from host cell	33	0	0.2	1.00000	1		0
Group2	GO:0019081	viral translation	16	0	0.1	1.00000	1		0
Group2	GO:0019098	reproductive behavior	28	0	0.17	1.00000	1		0
Group2	GO:0019184	nonribosomal peptide biosynthetic process	18	0	0.11	1.00000	1		0
Group2	GO:0019226	transmission of nerve impulse	62	0	0.37	1.00000	1		0
Group2	GO:0019227	neuronal action potential propagation	6	0	0.04	1.00000	1		0
Group2	GO:0019228	neuronal action potential	29	0	0.18	1.00000	1		0
Group2	GO:0019236	response to pheromone	5	0	0.03	1.00000	1		0
Group2	GO:0019240	citrulline biosynthetic process	5	0	0.03	1.00000	1		0
Group2	GO:0019262	N-acetylneuraminate catabolic process	6	0	0.04	1.00000	1		0
Group2	GO:0019317	fucose catabolic process	8	0	0.05	1.00000	1		0
Group2	GO:0019320	hexose catabolic process	54	0	0.33	1.00000	1		0
Group2	GO:0019321	pentose metabolic process	13	0	0.08	1.00000	1		0
Group2	GO:0019323	pentose catabolic process	5	0	0.03	1.00000	1		0
Group2	GO:0019336	phenol-containing compound catabolic process	12	0	0.07	1.00000	1		0
Group2	GO:0019346	transsulfuration	5	0	0.03	1.00000	1		0
Group2	GO:0019348	dolichol metabolic process	5	0	0.03	1.00000	1		0
Group2	GO:0019359	nicotinamide nucleotide biosynthetic process	32	0	0.19	1.00000	1		0
Group2	GO:0019362	pyridine nucleotide metabolic process	34	0	0.21	1.00000	1		0
Group2	GO:0019363	pyridine nucleotide biosynthetic process	32	0	0.19	1.00000	1		0
Group2	GO:0019367	fatty acid elongation, saturated fatty acid	7	0	0.04	1.00000	1		0
Group2	GO:0019368	fatty acid elongation, unsaturated fatty acid	7	0	0.04	1.00000	1		0
Group2	GO:0019369	arachidonic acid metabolic process	55	0	0.33	1.00000	1		0
Group2	GO:0019370	leukotriene biosynthetic process	17	0	0.1	1.00000	1		0
Group2	GO:0019371	cyclooxygenase pathway	11	0	0.07	1.00000	1		0
Group2	GO:0019372	lipoxygenase pathway	16	0	0.1	1.00000	1		0
Group2	GO:0019373	epoxygenase P450 pathway	18	0	0.11	1.00000	1		0
Group2	GO:0019374	galactolipid metabolic process	9	0	0.05	1.00000	1		0
Group2	GO:0019375	galactolipid biosynthetic process	6	0	0.04	1.00000	1		0
Group2	GO:0019377	glycolipid catabolic process	16	0	0.1	1.00000	1		0
Group2	GO:0019388	galactose catabolic process	8	0	0.05	1.00000	1		0
Group2	GO:0019405	alditol catabolic process	6	0	0.04	1.00000	1		0
Group2	GO:0019430	removal of superoxide radicals	19	0	0.11	1.00000	1		0
Group2	GO:0019432	triglyceride biosynthetic process	36	0	0.22	1.00000	1		0
Group2	GO:0019441	tryptophan catabolic process to kynurenine	5	0	0.03	1.00000	1		0
Group2	GO:0019448	L-cysteine catabolic process	5	0	0.03	1.00000	1		0
Group2	GO:0019509	L-methionine salvage from methylthioadenosine	5	0	0.03	1.00000	1		0
Group2	GO:0019511	peptidyl-proline hydroxylation	15	0	0.09	1.00000	1		0
Group2	GO:0019530	taurine metabolic process	7	0	0.04	1.00000	1		0
Group2	GO:0019532	oxalate transport	7	0	0.04	1.00000	1		0
Group2	GO:0019563	glycerol catabolic process	5	0	0.03	1.00000	1		0
Group2	GO:0019585	glucuronate metabolic process	23	0	0.14	1.00000	1		0
Group2	GO:0019614	catechol-containing compound catabolic process	9	0	0.05	1.00000	1		0
Group2	GO:0019626	short-chain fatty acid catabolic process	9	0	0.05	1.00000	1		0
Group2	GO:0019627	urea metabolic process	13	0	0.08	1.00000	1		0
Group2	GO:0019640	glucuronate catabolic process to xylulose 5-phosphate	5	0	0.03	1.00000	1		0
Group2	GO:0019646	aerobic electron transport chain	20	0	0.12	1.00000	1		0
Group2	GO:0019673	GDP-mannose metabolic process	6	0	0.04	1.00000	1		0
Group2	GO:0019674	NAD metabolic process	50	0	0.3	1.00000	1		0
Group2	GO:0019682	glyceraldehyde-3-phosphate metabolic process	8	0	0.05	1.00000	1		0
Group2	GO:0019692	deoxyribose phosphate metabolic process	36	0	0.22	1.00000	1		0
Group2	GO:0019694	alkanesulfonate metabolic process	7	0	0.04	1.00000	1		0
Group2	GO:0019695	choline metabolic process	9	0	0.05	1.00000	1		0
Group2	GO:0019720	Mo-molybdopterin cofactor metabolic process	6	0	0.04	1.00000	1		0
Group2	GO:0019731	antibacterial humoral response	54	0	0.33	1.00000	1		0
Group2	GO:0019748	secondary metabolic process	56	0	0.34	1.00000	1		0
Group2	GO:0019755	one-carbon compound transport	12	0	0.07	1.00000	1		0
Group2	GO:0019800	peptide cross-linking via chondroitin 4-sulfate glycosaminoglycan	6	0	0.04	1.00000	1		0
Group2	GO:0019835	cytolysis	29	0	0.18	1.00000	1		0
Group2	GO:0019852	L-ascorbic acid metabolic process	10	0	0.06	1.00000	1		0
Group2	GO:0019856	pyrimidine nucleobase biosynthetic process	8	0	0.05	1.00000	1		0
Group2	GO:0019896	axonal transport of mitochondrion	13	0	0.08	1.00000	1		0
Group2	GO:0019919	peptidyl-arginine methylation, to asymmetrical-dimethyl arginine	5	0	0.03	1.00000	1		0
Group2	GO:0019985	translesion synthesis	42	0	0.25	1.00000	1		0
Group2	GO:0021511	spinal cord patterning	19	0	0.11	1.00000	1		0
Group2	GO:0021513	spinal cord dorsal/ventral patterning	17	0	0.1	1.00000	1		0
Group2	GO:0021514	ventral spinal cord interneuron differentiation	13	0	0.08	1.00000	1		0
Group2	GO:0021517	ventral spinal cord development	40	0	0.24	1.00000	1		0
Group2	GO:0021520	spinal cord motor neuron cell fate specification	10	0	0.06	1.00000	1		0
Group2	GO:0021521	ventral spinal cord interneuron specification	7	0	0.04	1.00000	1		0
Group2	GO:0021522	spinal cord motor neuron differentiation	27	0	0.16	1.00000	1		0
Group2	GO:0021523	somatic motor neuron differentiation	5	0	0.03	1.00000	1		0
Group2	GO:0021529	spinal cord oligodendrocyte cell differentiation	5	0	0.03	1.00000	1		0
Group2	GO:0021533	cell differentiation in hindbrain	20	0	0.12	1.00000	1		0
Group2	GO:0021535	cell migration in hindbrain	15	0	0.09	1.00000	1		0
Group2	GO:0021540	corpus callosum morphogenesis	5	0	0.03	1.00000	1		0
Group2	GO:0021542	dentate gyrus development	14	0	0.08	1.00000	1		0
Group2	GO:0021544	subpallium development	22	0	0.13	1.00000	1		0
Group2	GO:0021545	cranial nerve development	44	0	0.27	1.00000	1		0
Group2	GO:0021546	rhombomere development	6	0	0.04	1.00000	1		0
Group2	GO:0021548	pons development	8	0	0.05	1.00000	1		0
Group2	GO:0021549	cerebellum development	92	0	0.56	1.00000	1		0
Group2	GO:0021554	optic nerve development	11	0	0.07	1.00000	1		0
Group2	GO:0021559	trigeminal nerve development	10	0	0.06	1.00000	1		0
Group2	GO:0021561	facial nerve development	10	0	0.06	1.00000	1		0
Group2	GO:0021562	vestibulocochlear nerve development	9	0	0.05	1.00000	1		0
Group2	GO:0021575	hindbrain morphogenesis	41	0	0.25	1.00000	1		0
Group2	GO:0021587	cerebellum morphogenesis	38	0	0.23	1.00000	1		0
Group2	GO:0021591	ventricular system development	27	0	0.16	1.00000	1		0
Group2	GO:0021602	cranial nerve morphogenesis	26	0	0.16	1.00000	1		0
Group2	GO:0021603	cranial nerve formation	9	0	0.05	1.00000	1		0
Group2	GO:0021604	cranial nerve structural organization	9	0	0.05	1.00000	1		0
Group2	GO:0021610	facial nerve morphogenesis	10	0	0.06	1.00000	1		0
Group2	GO:0021612	facial nerve structural organization	8	0	0.05	1.00000	1		0
Group2	GO:0021626	central nervous system maturation	6	0	0.04	1.00000	1		0
Group2	GO:0021648	vestibulocochlear nerve morphogenesis	6	0	0.04	1.00000	1		0
Group2	GO:0021650	vestibulocochlear nerve formation	5	0	0.03	1.00000	1		0
Group2	GO:0021670	lateral ventricle development	11	0	0.07	1.00000	1		0
Group2	GO:0021680	cerebellar Purkinje cell layer development	23	0	0.14	1.00000	1		0
Group2	GO:0021681	cerebellar granular layer development	12	0	0.07	1.00000	1		0
Group2	GO:0021683	cerebellar granular layer morphogenesis	9	0	0.05	1.00000	1		0
Group2	GO:0021684	cerebellar granular layer formation	7	0	0.04	1.00000	1		0
Group2	GO:0021692	cerebellar Purkinje cell layer morphogenesis	16	0	0.1	1.00000	1		0
Group2	GO:0021694	cerebellar Purkinje cell layer formation	12	0	0.07	1.00000	1		0
Group2	GO:0021695	cerebellar cortex development	43	0	0.26	1.00000	1		0
Group2	GO:0021696	cerebellar cortex morphogenesis	31	0	0.19	1.00000	1		0
Group2	GO:0021697	cerebellar cortex formation	23	0	0.14	1.00000	1		0
Group2	GO:0021702	cerebellar Purkinje cell differentiation	10	0	0.06	1.00000	1		0
Group2	GO:0021707	cerebellar granule cell differentiation	7	0	0.04	1.00000	1		0
Group2	GO:0021756	striatum development	16	0	0.1	1.00000	1		0
Group2	GO:0021772	olfactory bulb development	25	0	0.15	1.00000	1		0
Group2	GO:0021781	glial cell fate commitment	9	0	0.05	1.00000	1		0
Group2	GO:0021783	preganglionic parasympathetic fiber development	14	0	0.08	1.00000	1		0
Group2	GO:0021785	branchiomotor neuron axon guidance	5	0	0.03	1.00000	1		0
Group2	GO:0021794	thalamus development	11	0	0.07	1.00000	1		0
Group2	GO:0021795	cerebral cortex cell migration	39	0	0.24	1.00000	1		0
Group2	GO:0021798	forebrain dorsal/ventral pattern formation	5	0	0.03	1.00000	1		0
Group2	GO:0021799	cerebral cortex radially oriented cell migration	29	0	0.18	1.00000	1		0
Group2	GO:0021800	cerebral cortex tangential migration	6	0	0.04	1.00000	1		0
Group2	GO:0021801	cerebral cortex radial glia guided migration	22	0	0.13	1.00000	1		0
Group2	GO:0021814	cell motility involved in cerebral cortex radial glia guided migration	7	0	0.04	1.00000	1		0
Group2	GO:0021819	layer formation in cerebral cortex	11	0	0.07	1.00000	1		0
Group2	GO:0021826	substrate-independent telencephalic tangential migration	7	0	0.04	1.00000	1		0
Group2	GO:0021830	interneuron migration from the subpallium to the cortex	7	0	0.04	1.00000	1		0
Group2	GO:0021843	substrate-independent telencephalic tangential interneuron migration	7	0	0.04	1.00000	1		0
Group2	GO:0021853	cerebral cortex GABAergic interneuron migration	5	0	0.03	1.00000	1		0
Group2	GO:0021859	pyramidal neuron differentiation	10	0	0.06	1.00000	1		0
Group2	GO:0021860	pyramidal neuron development	9	0	0.05	1.00000	1		0
Group2	GO:0021861	forebrain radial glial cell differentiation	6	0	0.04	1.00000	1		0
Group2	GO:0021869	forebrain ventricular zone progenitor cell division	5	0	0.03	1.00000	1		0
Group2	GO:0021877	forebrain neuron fate commitment	7	0	0.04	1.00000	1		0
Group2	GO:0021879	forebrain neuron differentiation	46	0	0.28	1.00000	1		0
Group2	GO:0021884	forebrain neuron development	24	0	0.14	1.00000	1		0
Group2	GO:0021885	forebrain cell migration	53	0	0.32	1.00000	1		0
Group2	GO:0021889	olfactory bulb interneuron differentiation	10	0	0.06	1.00000	1		0
Group2	GO:0021891	olfactory bulb interneuron development	6	0	0.04	1.00000	1		0
Group2	GO:0021892	cerebral cortex GABAergic interneuron differentiation	10	0	0.06	1.00000	1		0
Group2	GO:0021894	cerebral cortex GABAergic interneuron development	6	0	0.04	1.00000	1		0
Group2	GO:0021895	cerebral cortex neuron differentiation	20	0	0.12	1.00000	1		0
Group2	GO:0021902	commitment of neuronal cell to specific neuron type in forebrain	6	0	0.04	1.00000	1		0
Group2	GO:0021903	rostrocaudal neural tube patterning	8	0	0.05	1.00000	1		0
Group2	GO:0021910	smoothened signaling pathway involved in ventral spinal cord patterning	6	0	0.04	1.00000	1		0
Group2	GO:0021932	hindbrain radial glia guided cell migration	9	0	0.05	1.00000	1		0
Group2	GO:0021936	regulation of cerebellar granule cell precursor proliferation	11	0	0.07	1.00000	1		0
Group2	GO:0021937	cerebellar Purkinje cell-granule cell precursor cell signaling involved in regulation of granule cell precursor cell proliferation	7	0	0.04	1.00000	1		0
Group2	GO:0021938	smoothened signaling pathway involved in regulation of cerebellar granule cell precursor cell proliferation	5	0	0.03	1.00000	1		0
Group2	GO:0021940	positive regulation of cerebellar granule cell precursor proliferation	9	0	0.05	1.00000	1		0
Group2	GO:0021952	central nervous system projection neuron axonogenesis	26	0	0.16	1.00000	1		0
Group2	GO:0021955	central nervous system neuron axonogenesis	35	0	0.21	1.00000	1		0
Group2	GO:0021957	corticospinal tract morphogenesis	6	0	0.04	1.00000	1		0
Group2	GO:0021960	anterior commissure morphogenesis	6	0	0.04	1.00000	1		0
Group2	GO:0021979	hypothalamus cell differentiation	7	0	0.04	1.00000	1		0
Group2	GO:0021988	olfactory lobe development	27	0	0.16	1.00000	1		0
Group2	GO:0022010	central nervous system myelination	19	0	0.11	1.00000	1		0
Group2	GO:0022011	myelination in peripheral nervous system	21	0	0.13	1.00000	1		0
Group2	GO:0022027	interkinetic nuclear migration	5	0	0.03	1.00000	1		0
Group2	GO:0022028	tangential migration from the subventricular zone to the olfactory bulb	5	0	0.03	1.00000	1		0
Group2	GO:0022029	telencephalon cell migration	50	0	0.3	1.00000	1		0
Group2	GO:0022030	telencephalon glial cell migration	22	0	0.13	1.00000	1		0
Group2	GO:0022037	metencephalon development	99	0	0.6	1.00000	1		0
Group2	GO:0022038	corpus callosum development	15	0	0.09	1.00000	1		0
Group2	GO:0022400	regulation of rhodopsin mediated signaling pathway	27	0	0.16	1.00000	1		0
Group2	GO:0022401	negative adaptation of signaling pathway	19	0	0.11	1.00000	1		0
Group2	GO:0022417	protein maturation by protein folding	8	0	0.05	1.00000	1		0
Group2	GO:0022605	mammalian oogenesis stage	7	0	0.04	1.00000	1		0
Group2	GO:0022614	membrane to membrane docking	5	0	0.03	1.00000	1		0
Group2	GO:0022616	DNA strand elongation	26	0	0.16	1.00000	1		0
Group2	GO:0023019	signal transduction involved in regulation of gene expression	16	0	0.1	1.00000	1		0
Group2	GO:0023041	neuronal signal transduction	7	0	0.04	1.00000	1		0
Group2	GO:0023058	adaptation of signaling pathway	20	0	0.12	1.00000	1		0
Group2	GO:0030007	cellular potassium ion homeostasis	13	0	0.08	1.00000	1		0
Group2	GO:0030011	maintenance of cell polarity	18	0	0.11	1.00000	1		0
Group2	GO:0030032	lamellipodium assembly	70	0	0.42	1.00000	1		0
Group2	GO:0030033	microvillus assembly	15	0	0.09	1.00000	1		0
Group2	GO:0030042	actin filament depolymerization	58	0	0.35	1.00000	1		0
Group2	GO:0030046	parallel actin filament bundle assembly	7	0	0.04	1.00000	1		0
Group2	GO:0030047	actin modification	5	0	0.03	1.00000	1		0
Group2	GO:0030049	muscle filament sliding	39	0	0.24	1.00000	1		0
Group2	GO:0030050	vesicle transport along actin filament	19	0	0.11	1.00000	1		0
Group2	GO:0030071	regulation of mitotic metaphase/anaphase transition	58	0	0.35	1.00000	1		0
Group2	GO:0030091	protein repair	7	0	0.04	1.00000	1		0
Group2	GO:0030149	sphingolipid catabolic process	30	0	0.18	1.00000	1		0
Group2	GO:0030150	protein import into mitochondrial matrix	20	0	0.12	1.00000	1		0
Group2	GO:0030157	pancreatic juice secretion	11	0	0.07	1.00000	1		0
Group2	GO:0030174	regulation of DNA-dependent DNA replication initiation	6	0	0.04	1.00000	1		0
Group2	GO:0030194	positive regulation of blood coagulation	23	0	0.14	1.00000	1		0
Group2	GO:0030201	heparan sulfate proteoglycan metabolic process	29	0	0.18	1.00000	1		0
Group2	GO:0030202	heparin metabolic process	12	0	0.07	1.00000	1		0
Group2	GO:0030204	chondroitin sulfate metabolic process	38	0	0.23	1.00000	1		0
Group2	GO:0030205	dermatan sulfate metabolic process	13	0	0.08	1.00000	1		0
Group2	GO:0030206	chondroitin sulfate biosynthetic process	25	0	0.15	1.00000	1		0
Group2	GO:0030207	chondroitin sulfate catabolic process	14	0	0.08	1.00000	1		0
Group2	GO:0030208	dermatan sulfate biosynthetic process	12	0	0.07	1.00000	1		0
Group2	GO:0030210	heparin biosynthetic process	11	0	0.07	1.00000	1		0
Group2	GO:0030219	megakaryocyte differentiation	100	0	0.6	1.00000	1		0
Group2	GO:0030220	platelet formation	20	0	0.12	1.00000	1		0
Group2	GO:0030222	eosinophil differentiation	5	0	0.03	1.00000	1		0
Group2	GO:0030238	male sex determination	10	0	0.06	1.00000	1		0
Group2	GO:0030240	skeletal muscle thin filament assembly	6	0	0.04	1.00000	1		0
Group2	GO:0030242	autophagy of peroxisome	6	0	0.04	1.00000	1		0
Group2	GO:0030252	growth hormone secretion	14	0	0.08	1.00000	1		0
Group2	GO:0030259	lipid glycosylation	10	0	0.06	1.00000	1		0
Group2	GO:0030261	chromosome condensation	43	0	0.26	1.00000	1		0
Group2	GO:0030309	poly-N-acetyllactosamine metabolic process	12	0	0.07	1.00000	1		0
Group2	GO:0030311	poly-N-acetyllactosamine biosynthetic process	11	0	0.07	1.00000	1		0
Group2	GO:0030317	flagellated sperm motility	90	0	0.54	1.00000	1		0
Group2	GO:0030322	stabilization of membrane potential	15	0	0.09	1.00000	1		0
Group2	GO:0030325	adrenal gland development	21	0	0.13	1.00000	1		0
Group2	GO:0030397	membrane disassembly	15	0	0.09	1.00000	1		0
Group2	GO:0030422	production of siRNA involved in RNA interference	10	0	0.06	1.00000	1		0
Group2	GO:0030432	peristalsis	11	0	0.07	1.00000	1		0
Group2	GO:0030488	tRNA methylation	40	0	0.24	1.00000	1		0
Group2	GO:0030490	maturation of SSU-rRNA	48	0	0.29	1.00000	1		0
Group2	GO:0030497	fatty acid elongation	13	0	0.08	1.00000	1		0
Group2	GO:0030502	negative regulation of bone mineralization	20	0	0.12	1.00000	1		0
Group2	GO:0030511	positive regulation of transforming growth factor beta receptor signaling pathway	27	0	0.16	1.00000	1		0
Group2	GO:0030514	negative regulation of BMP signaling pathway	47	0	0.28	1.00000	1		0
Group2	GO:0030520	intracellular estrogen receptor signaling pathway	57	0	0.34	1.00000	1		0
Group2	GO:0030540	female genitalia development	16	0	0.1	1.00000	1		0
Group2	GO:0030574	collagen catabolic process	47	0	0.28	1.00000	1		0
Group2	GO:0030575	nuclear body organization	13	0	0.08	1.00000	1		0
Group2	GO:0030578	PML body organization	5	0	0.03	1.00000	1		0
Group2	GO:0030579	ubiquitin-dependent SMAD protein catabolic process	6	0	0.04	1.00000	1		0
Group2	GO:0030638	polyketide metabolic process	9	0	0.05	1.00000	1		0
Group2	GO:0030647	aminoglycoside antibiotic metabolic process	10	0	0.06	1.00000	1		0
Group2	GO:0030809	negative regulation of nucleotide biosynthetic process	6	0	0.04	1.00000	1		0
Group2	GO:0030834	regulation of actin filament depolymerization	53	0	0.32	1.00000	1		0
Group2	GO:0030835	negative regulation of actin filament depolymerization	44	0	0.27	1.00000	1		0
Group2	GO:0030836	positive regulation of actin filament depolymerization	13	0	0.08	1.00000	1		0
Group2	GO:0030837	negative regulation of actin filament polymerization	58	0	0.35	1.00000	1		0
Group2	GO:0030838	positive regulation of actin filament polymerization	93	0	0.56	1.00000	1		0
Group2	GO:0030854	positive regulation of granulocyte differentiation	8	0	0.05	1.00000	1		0
Group2	GO:0030859	polarized epithelial cell differentiation	22	0	0.13	1.00000	1		0
Group2	GO:0030865	cortical cytoskeleton organization	58	0	0.35	1.00000	1		0
Group2	GO:0030866	cortical actin cytoskeleton organization	38	0	0.23	1.00000	1		0
Group2	GO:0030878	thyroid gland development	22	0	0.13	1.00000	1		0
Group2	GO:0030903	notochord development	17	0	0.1	1.00000	1		0
Group2	GO:0030913	paranodal junction assembly	5	0	0.03	1.00000	1		0
Group2	GO:0030916	otic vesicle formation	8	0	0.05	1.00000	1		0
Group2	GO:0030917	midbrain-hindbrain boundary development	6	0	0.04	1.00000	1		0
Group2	GO:0030948	negative regulation of vascular endothelial growth factor receptor signaling pathway	13	0	0.08	1.00000	1		0
Group2	GO:0030952	establishment or maintenance of cytoskeleton polarity	8	0	0.05	1.00000	1		0
Group2	GO:0030953	astral microtubule organization	10	0	0.06	1.00000	1		0
Group2	GO:0030970	retrograde protein transport, ER to cytosol	28	0	0.17	1.00000	1		0
Group2	GO:0031033	myosin filament organization	5	0	0.03	1.00000	1		0
Group2	GO:0031054	pre-miRNA processing	15	0	0.09	1.00000	1		0
Group2	GO:0031055	chromatin remodeling at centromere	47	0	0.28	1.00000	1		0
Group2	GO:0031060	regulation of histone methylation	61	0	0.37	1.00000	1		0
Group2	GO:0031061	negative regulation of histone methylation	21	0	0.13	1.00000	1		0
Group2	GO:0031062	positive regulation of histone methylation	36	0	0.22	1.00000	1		0
Group2	GO:0031065	positive regulation of histone deacetylation	17	0	0.1	1.00000	1		0
Group2	GO:0031076	embryonic camera-type eye development	33	0	0.2	1.00000	1		0
Group2	GO:0031077	post-embryonic camera-type eye development	6	0	0.04	1.00000	1		0
Group2	GO:0031086	nuclear-transcribed mRNA catabolic process, deadenylation-independent decay	7	0	0.04	1.00000	1		0
Group2	GO:0031087	deadenylation-independent decapping of nuclear-transcribed mRNA	6	0	0.04	1.00000	1		0
Group2	GO:0031102	neuron projection regeneration	54	0	0.33	1.00000	1		0
Group2	GO:0031103	axon regeneration	48	0	0.29	1.00000	1		0
Group2	GO:0031110	regulation of microtubule polymerization or depolymerization	79	0	0.48	1.00000	1		0
Group2	GO:0031111	negative regulation of microtubule polymerization or depolymerization	36	0	0.22	1.00000	1		0
Group2	GO:0031112	positive regulation of microtubule polymerization or depolymerization	33	0	0.2	1.00000	1		0
Group2	GO:0031113	regulation of microtubule polymerization	50	0	0.3	1.00000	1		0
Group2	GO:0031114	regulation of microtubule depolymerization	28	0	0.17	1.00000	1		0
Group2	GO:0031115	negative regulation of microtubule polymerization	13	0	0.08	1.00000	1		0
Group2	GO:0031116	positive regulation of microtubule polymerization	29	0	0.18	1.00000	1		0
Group2	GO:0031118	rRNA pseudouridine synthesis	10	0	0.06	1.00000	1		0
Group2	GO:0031119	tRNA pseudouridine synthesis	5	0	0.03	1.00000	1		0
Group2	GO:0031122	cytoplasmic microtubule organization	62	0	0.37	1.00000	1		0
Group2	GO:0031124	mRNA 3'-end processing	98	0	0.59	1.00000	1		0
Group2	GO:0031125	rRNA 3'-end processing	10	0	0.06	1.00000	1		0
Group2	GO:0031126	sno(s)RNA 3'-end processing	11	0	0.07	1.00000	1		0
Group2	GO:0031145	anaphase-promoting complex-dependent catabolic process	82	0	0.5	1.00000	1		0
Group2	GO:0031146	SCF-dependent proteasomal ubiquitin-dependent protein catabolic process	92	0	0.56	1.00000	1		0
Group2	GO:0031163	metallo-sulfur cluster assembly	24	0	0.14	1.00000	1		0
Group2	GO:0031167	rRNA methylation	24	0	0.14	1.00000	1		0
Group2	GO:0031204	posttranslational protein targeting to membrane, translocation	7	0	0.04	1.00000	1		0
Group2	GO:0031223	auditory behavior	10	0	0.06	1.00000	1		0
Group2	GO:0031268	pseudopodium organization	16	0	0.1	1.00000	1		0
Group2	GO:0031269	pseudopodium assembly	15	0	0.09	1.00000	1		0
Group2	GO:0031272	regulation of pseudopodium assembly	13	0	0.08	1.00000	1		0
Group2	GO:0031274	positive regulation of pseudopodium assembly	12	0	0.07	1.00000	1		0
Group2	GO:0031279	regulation of cyclase activity	47	0	0.28	1.00000	1		0
Group2	GO:0031280	negative regulation of cyclase activity	22	0	0.13	1.00000	1		0
Group2	GO:0031281	positive regulation of cyclase activity	22	0	0.13	1.00000	1		0
Group2	GO:0031282	regulation of guanylate cyclase activity	13	0	0.08	1.00000	1		0
Group2	GO:0031284	positive regulation of guanylate cyclase activity	10	0	0.06	1.00000	1		0
Group2	GO:0031290	retinal ganglion cell axon guidance	19	0	0.11	1.00000	1		0
Group2	GO:0031293	membrane protein intracellular domain proteolysis	20	0	0.12	1.00000	1		0
Group2	GO:0031297	replication fork processing	40	0	0.24	1.00000	1		0
Group2	GO:0031338	regulation of vesicle fusion	24	0	0.14	1.00000	1		0
Group2	GO:0031339	negative regulation of vesicle fusion	6	0	0.04	1.00000	1		0
Group2	GO:0031340	positive regulation of vesicle fusion	10	0	0.06	1.00000	1		0
Group2	GO:0031365	N-terminal protein amino acid modification	27	0	0.16	1.00000	1		0
Group2	GO:0031397	negative regulation of protein ubiquitination	76	0	0.46	1.00000	1		0
Group2	GO:0031440	regulation of mRNA 3'-end processing	28	0	0.17	1.00000	1		0
Group2	GO:0031441	negative regulation of mRNA 3'-end processing	9	0	0.05	1.00000	1		0
Group2	GO:0031442	positive regulation of mRNA 3'-end processing	11	0	0.07	1.00000	1		0
Group2	GO:0031445	regulation of heterochromatin assembly	18	0	0.11	1.00000	1		0
Group2	GO:0031452	negative regulation of heterochromatin assembly	5	0	0.03	1.00000	1		0
Group2	GO:0031453	positive regulation of heterochromatin assembly	13	0	0.08	1.00000	1		0
Group2	GO:0031468	nuclear envelope reassembly	18	0	0.11	1.00000	1		0
Group2	GO:0031498	chromatin disassembly	20	0	0.12	1.00000	1		0
Group2	GO:0031507	heterochromatin assembly	70	0	0.42	1.00000	1		0
Group2	GO:0031529	ruffle organization	54	0	0.33	1.00000	1		0
Group2	GO:0031571	mitotic G1 DNA damage checkpoint	61	0	0.37	1.00000	1		0
Group2	GO:0031572	G2 DNA damage checkpoint	34	0	0.21	1.00000	1		0
Group2	GO:0031573	intra-S DNA damage checkpoint	17	0	0.1	1.00000	1		0
Group2	GO:0031577	spindle checkpoint	38	0	0.23	1.00000	1		0
Group2	GO:0031579	membrane raft organization	24	0	0.14	1.00000	1		0
Group2	GO:0031580	membrane raft distribution	7	0	0.04	1.00000	1		0
Group2	GO:0031581	hemidesmosome assembly	12	0	0.07	1.00000	1		0
Group2	GO:0031584	activation of phospholipase D activity	6	0	0.04	1.00000	1		0
Group2	GO:0031629	synaptic vesicle fusion to presynaptic active zone membrane	21	0	0.13	1.00000	1		0
Group2	GO:0031630	regulation of synaptic vesicle fusion to presynaptic active zone membrane	8	0	0.05	1.00000	1		0
Group2	GO:0031638	zymogen activation	58	0	0.35	1.00000	1		0
Group2	GO:0031639	plasminogen activation	23	0	0.14	1.00000	1		0
Group2	GO:0031641	regulation of myelination	39	0	0.24	1.00000	1		0
Group2	GO:0031642	negative regulation of myelination	8	0	0.05	1.00000	1		0
Group2	GO:0031643	positive regulation of myelination	16	0	0.1	1.00000	1		0
Group2	GO:0031645	negative regulation of nervous system process	18	0	0.11	1.00000	1		0
Group2	GO:0031646	positive regulation of nervous system process	33	0	0.2	1.00000	1		0
Group2	GO:0031665	negative regulation of lipopolysaccharide-mediated signaling pathway	10	0	0.06	1.00000	1		0
Group2	GO:0031848	protection from non-homologous end joining at telomere	10	0	0.06	1.00000	1		0
Group2	GO:0031915	positive regulation of synaptic plasticity	9	0	0.05	1.00000	1		0
Group2	GO:0031935	regulation of chromatin silencing	17	0	0.1	1.00000	1		0
Group2	GO:0031936	negative regulation of chromatin silencing	13	0	0.08	1.00000	1		0
Group2	GO:0031953	negative regulation of protein autophosphorylation	12	0	0.07	1.00000	1		0
Group2	GO:0031958	corticosteroid receptor signaling pathway	14	0	0.08	1.00000	1		0
Group2	GO:0031987	locomotion involved in locomotory behavior	8	0	0.05	1.00000	1		0
Group2	GO:0031998	regulation of fatty acid beta-oxidation	20	0	0.12	1.00000	1		0
Group2	GO:0031999	negative regulation of fatty acid beta-oxidation	6	0	0.04	1.00000	1		0
Group2	GO:0032000	positive regulation of fatty acid beta-oxidation	10	0	0.06	1.00000	1		0
Group2	GO:0032007	negative regulation of TOR signaling	42	0	0.25	1.00000	1		0
Group2	GO:0032011	ARF protein signal transduction	19	0	0.11	1.00000	1		0
Group2	GO:0032012	regulation of ARF protein signal transduction	19	0	0.11	1.00000	1		0
Group2	GO:0032020	ISG15-protein conjugation	6	0	0.04	1.00000	1		0
Group2	GO:0032025	response to cobalt ion	9	0	0.05	1.00000	1		0
Group2	GO:0032042	mitochondrial DNA metabolic process	13	0	0.08	1.00000	1		0
Group2	GO:0032048	cardiolipin metabolic process	18	0	0.11	1.00000	1		0
Group2	GO:0032049	cardiolipin biosynthetic process	8	0	0.05	1.00000	1		0
Group2	GO:0032055	negative regulation of translation in response to stress	6	0	0.04	1.00000	1		0
Group2	GO:0032056	positive regulation of translation in response to stress	8	0	0.05	1.00000	1		0
Group2	GO:0032060	bleb assembly	10	0	0.06	1.00000	1		0
Group2	GO:0032069	regulation of nuclease activity	22	0	0.13	1.00000	1		0
Group2	GO:0032070	regulation of deoxyribonuclease activity	10	0	0.06	1.00000	1		0
Group2	GO:0032071	regulation of endodeoxyribonuclease activity	8	0	0.05	1.00000	1		0
Group2	GO:0032074	negative regulation of nuclease activity	7	0	0.04	1.00000	1		0
Group2	GO:0032075	positive regulation of nuclease activity	8	0	0.05	1.00000	1		0
Group2	GO:0032077	positive regulation of deoxyribonuclease activity	5	0	0.03	1.00000	1		0
Group2	GO:0032091	negative regulation of protein binding	94	0	0.57	1.00000	1		0
Group2	GO:0032196	transposition	30	0	0.18	1.00000	1		0
Group2	GO:0032197	transposition, RNA-mediated	5	0	0.03	1.00000	1		0
Group2	GO:0032201	telomere maintenance via semi-conservative replication	27	0	0.16	1.00000	1		0
Group2	GO:0032202	telomere assembly	7	0	0.04	1.00000	1		0
Group2	GO:0032204	regulation of telomere maintenance	79	0	0.48	1.00000	1		0
Group2	GO:0032205	negative regulation of telomere maintenance	35	0	0.21	1.00000	1		0
Group2	GO:0032206	positive regulation of telomere maintenance	51	0	0.31	1.00000	1		0
Group2	GO:0032210	regulation of telomere maintenance via telomerase	52	0	0.31	1.00000	1		0
Group2	GO:0032211	negative regulation of telomere maintenance via telomerase	20	0	0.12	1.00000	1		0
Group2	GO:0032212	positive regulation of telomere maintenance via telomerase	33	0	0.2	1.00000	1		0
Group2	GO:0032218	riboflavin transport	5	0	0.03	1.00000	1		0
Group2	GO:0032225	regulation of synaptic transmission, dopaminergic	7	0	0.04	1.00000	1		0
Group2	GO:0032230	positive regulation of synaptic transmission, GABAergic	11	0	0.07	1.00000	1		0
Group2	GO:0032232	negative regulation of actin filament bundle assembly	29	0	0.18	1.00000	1		0
Group2	GO:0032237	activation of store-operated calcium channel activity	5	0	0.03	1.00000	1		0
Group2	GO:0032252	secretory granule localization	12	0	0.07	1.00000	1		0
Group2	GO:0032253	dense core granule localization	10	0	0.06	1.00000	1		0
Group2	GO:0032261	purine nucleotide salvage	7	0	0.04	1.00000	1		0
Group2	GO:0032262	pyrimidine nucleotide salvage	5	0	0.03	1.00000	1		0
Group2	GO:0032272	negative regulation of protein polymerization	72	0	0.43	1.00000	1		0
Group2	GO:0032287	peripheral nervous system myelin maintenance	6	0	0.04	1.00000	1		0
Group2	GO:0032288	myelin assembly	17	0	0.1	1.00000	1		0
Group2	GO:0032289	central nervous system myelin formation	5	0	0.03	1.00000	1		0
Group2	GO:0032291	axon ensheathment in central nervous system	19	0	0.11	1.00000	1		0
Group2	GO:0032292	peripheral nervous system axon ensheathment	21	0	0.13	1.00000	1		0
Group2	GO:0032324	molybdopterin cofactor biosynthetic process	6	0	0.04	1.00000	1		0
Group2	GO:0032328	alanine transport	13	0	0.08	1.00000	1		0
Group2	GO:0032329	serine transport	10	0	0.06	1.00000	1		0
Group2	GO:0032354	response to follicle-stimulating hormone	13	0	0.08	1.00000	1		0
Group2	GO:0032364	oxygen homeostasis	8	0	0.05	1.00000	1		0
Group2	GO:0032365	intracellular lipid transport	43	0	0.26	1.00000	1		0
Group2	GO:0032366	intracellular sterol transport	24	0	0.14	1.00000	1		0
Group2	GO:0032367	intracellular cholesterol transport	24	0	0.14	1.00000	1		0
Group2	GO:0032372	negative regulation of sterol transport	13	0	0.08	1.00000	1		0
Group2	GO:0032373	positive regulation of sterol transport	30	0	0.18	1.00000	1		0
Group2	GO:0032375	negative regulation of cholesterol transport	13	0	0.08	1.00000	1		0
Group2	GO:0032376	positive regulation of cholesterol transport	30	0	0.18	1.00000	1		0
Group2	GO:0032377	regulation of intracellular lipid transport	7	0	0.04	1.00000	1		0
Group2	GO:0032380	regulation of intracellular sterol transport	7	0	0.04	1.00000	1		0
Group2	GO:0032383	regulation of intracellular cholesterol transport	7	0	0.04	1.00000	1		0
Group2	GO:0032387	negative regulation of intracellular transport	54	0	0.33	1.00000	1		0
Group2	GO:0032400	melanosome localization	25	0	0.15	1.00000	1		0
Group2	GO:0032401	establishment of melanosome localization	23	0	0.14	1.00000	1		0
Group2	GO:0032402	melanosome transport	22	0	0.13	1.00000	1		0
Group2	GO:0032415	regulation of sodium:proton antiporter activity	6	0	0.04	1.00000	1		0
Group2	GO:0032429	regulation of phospholipase A2 activity	12	0	0.07	1.00000	1		0
Group2	GO:0032430	positive regulation of phospholipase A2 activity	7	0	0.04	1.00000	1		0
Group2	GO:0032435	negative regulation of proteasomal ubiquitin-dependent protein catabolic process	35	0	0.21	1.00000	1		0
Group2	GO:0032436	positive regulation of proteasomal ubiquitin-dependent protein catabolic process	88	0	0.53	1.00000	1		0
Group2	GO:0032438	melanosome organization	27	0	0.16	1.00000	1		0
Group2	GO:0032456	endocytic recycling	50	0	0.3	1.00000	1		0
Group2	GO:0032465	regulation of cytokinesis	85	0	0.51	1.00000	1		0
Group2	GO:0032466	negative regulation of cytokinesis	7	0	0.04	1.00000	1		0
Group2	GO:0032467	positive regulation of cytokinesis	36	0	0.22	1.00000	1		0
Group2	GO:0032469	endoplasmic reticulum calcium ion homeostasis	25	0	0.15	1.00000	1		0
Group2	GO:0032471	negative regulation of endoplasmic reticulum calcium ion concentration	8	0	0.05	1.00000	1		0
Group2	GO:0032480	negative regulation of type I interferon production	44	0	0.27	1.00000	1		0
Group2	GO:0032481	positive regulation of type I interferon production	77	0	0.46	1.00000	1		0
Group2	GO:0032482	Rab protein signal transduction	21	0	0.13	1.00000	1		0
Group2	GO:0032483	regulation of Rab protein signal transduction	7	0	0.04	1.00000	1		0
Group2	GO:0032488	Cdc42 protein signal transduction	14	0	0.08	1.00000	1		0
Group2	GO:0032489	regulation of Cdc42 protein signal transduction	7	0	0.04	1.00000	1		0
Group2	GO:0032490	detection of molecule of bacterial origin	12	0	0.07	1.00000	1		0
Group2	GO:0032493	response to bacterial lipoprotein	8	0	0.05	1.00000	1		0
Group2	GO:0032495	response to muramyl dipeptide	20	0	0.12	1.00000	1		0
Group2	GO:0032506	cytokinetic process	38	0	0.23	1.00000	1		0
Group2	GO:0032507	maintenance of protein location in cell	61	0	0.37	1.00000	1		0
Group2	GO:0032509	endosome transport via multivesicular body sorting pathway	30	0	0.18	1.00000	1		0
Group2	GO:0032510	endosome to lysosome transport via multivesicular body sorting pathway	7	0	0.04	1.00000	1		0
Group2	GO:0032511	late endosome to vacuole transport via multivesicular body sorting pathway	16	0	0.1	1.00000	1		0
Group2	GO:0032515	negative regulation of phosphoprotein phosphatase activity	57	0	0.34	1.00000	1		0
Group2	GO:0032525	somite rostral/caudal axis specification	10	0	0.06	1.00000	1		0
Group2	GO:0032527	protein exit from endoplasmic reticulum	46	0	0.28	1.00000	1		0
Group2	GO:0032528	microvillus organization	23	0	0.14	1.00000	1		0
Group2	GO:0032530	regulation of microvillus organization	13	0	0.08	1.00000	1		0
Group2	GO:0032532	regulation of microvillus length	7	0	0.04	1.00000	1		0
Group2	GO:0032534	regulation of microvillus assembly	6	0	0.04	1.00000	1		0
Group2	GO:0032536	regulation of cell projection size	10	0	0.06	1.00000	1		0
Group2	GO:0032594	protein transport within lipid bilayer	6	0	0.04	1.00000	1		0
Group2	GO:0032607	interferon-alpha production	28	0	0.17	1.00000	1		0
Group2	GO:0032608	interferon-beta production	51	0	0.31	1.00000	1		0
Group2	GO:0032621	interleukin-18 production	9	0	0.05	1.00000	1		0
Group2	GO:0032647	regulation of interferon-alpha production	28	0	0.17	1.00000	1		0
Group2	GO:0032648	regulation of interferon-beta production	49	0	0.3	1.00000	1		0
Group2	GO:0032661	regulation of interleukin-18 production	8	0	0.05	1.00000	1		0
Group2	GO:0032687	negative regulation of interferon-alpha production	6	0	0.04	1.00000	1		0
Group2	GO:0032688	negative regulation of interferon-beta production	13	0	0.08	1.00000	1		0
Group2	GO:0032696	negative regulation of interleukin-13 production	6	0	0.04	1.00000	1		0
Group2	GO:0032727	positive regulation of interferon-alpha production	22	0	0.13	1.00000	1		0
Group2	GO:0032728	positive regulation of interferon-beta production	33	0	0.2	1.00000	1		0
Group2	GO:0032730	positive regulation of interleukin-1 alpha production	5	0	0.03	1.00000	1		0
Group2	GO:0032754	positive regulation of interleukin-5 production	10	0	0.06	1.00000	1		0
Group2	GO:0032762	mast cell cytokine production	6	0	0.04	1.00000	1		0
Group2	GO:0032769	negative regulation of monooxygenase activity	10	0	0.06	1.00000	1		0
Group2	GO:0032776	DNA methylation on cytosine	5	0	0.03	1.00000	1		0
Group2	GO:0032780	negative regulation of ATPase activity	18	0	0.11	1.00000	1		0
Group2	GO:0032781	positive regulation of ATPase activity	57	0	0.34	1.00000	1		0
Group2	GO:0032782	bile acid secretion	11	0	0.07	1.00000	1		0
Group2	GO:0032784	regulation of DNA-templated transcription, elongation	51	0	0.31	1.00000	1		0
Group2	GO:0032785	negative regulation of DNA-templated transcription, elongation	17	0	0.1	1.00000	1		0
Group2	GO:0032786	positive regulation of DNA-templated transcription, elongation	26	0	0.16	1.00000	1		0
Group2	GO:0032790	ribosome disassembly	8	0	0.05	1.00000	1		0
Group2	GO:0032793	positive regulation of CREB transcription factor activity	18	0	0.11	1.00000	1		0
Group2	GO:0032799	low-density lipoprotein receptor particle metabolic process	14	0	0.08	1.00000	1		0
Group2	GO:0032801	receptor catabolic process	36	0	0.22	1.00000	1		0
Group2	GO:0032802	low-density lipoprotein particle receptor catabolic process	14	0	0.08	1.00000	1		0
Group2	GO:0032803	regulation of low-density lipoprotein particle receptor catabolic process	6	0	0.04	1.00000	1		0
Group2	GO:0032808	lacrimal gland development	6	0	0.04	1.00000	1		0
Group2	GO:0032815	negative regulation of natural killer cell activation	9	0	0.05	1.00000	1		0
Group2	GO:0032823	regulation of natural killer cell differentiation	10	0	0.06	1.00000	1		0
Group2	GO:0032825	positive regulation of natural killer cell differentiation	6	0	0.04	1.00000	1		0
Group2	GO:0032836	glomerular basement membrane development	11	0	0.07	1.00000	1		0
Group2	GO:0032847	regulation of cellular pH reduction	6	0	0.04	1.00000	1		0
Group2	GO:0032878	regulation of establishment or maintenance of cell polarity	24	0	0.14	1.00000	1		0
Group2	GO:0032897	negative regulation of viral transcription	15	0	0.09	1.00000	1		0
Group2	GO:0032911	negative regulation of transforming growth factor beta1 production	7	0	0.04	1.00000	1		0
Group2	GO:0032922	circadian regulation of gene expression	67	0	0.4	1.00000	1		0
Group2	GO:0032925	regulation of activin receptor signaling pathway	23	0	0.14	1.00000	1		0
Group2	GO:0032926	negative regulation of activin receptor signaling pathway	11	0	0.07	1.00000	1		0
Group2	GO:0032927	positive regulation of activin receptor signaling pathway	7	0	0.04	1.00000	1		0
Group2	GO:0032928	regulation of superoxide anion generation	20	0	0.12	1.00000	1		0
Group2	GO:0032930	positive regulation of superoxide anion generation	18	0	0.11	1.00000	1		0
Group2	GO:0032933	SREBP signaling pathway	15	0	0.09	1.00000	1		0
Group2	GO:0032968	positive regulation of transcription elongation from RNA polymerase II promoter	12	0	0.07	1.00000	1		0
Group2	GO:0032981	mitochondrial respiratory chain complex I assembly	65	0	0.39	1.00000	1		0
Group2	GO:0032986	protein-DNA complex disassembly	20	0	0.12	1.00000	1		0
Group2	GO:0032988	ribonucleoprotein complex disassembly	7	0	0.04	1.00000	1		0
Group2	GO:0033004	negative regulation of mast cell activation	12	0	0.07	1.00000	1		0
Group2	GO:0033007	negative regulation of mast cell activation involved in immune response	8	0	0.05	1.00000	1		0
Group2	GO:0033013	tetrapyrrole metabolic process	62	0	0.37	1.00000	1		0
Group2	GO:0033014	tetrapyrrole biosynthetic process	28	0	0.17	1.00000	1		0
Group2	GO:0033015	tetrapyrrole catabolic process	7	0	0.04	1.00000	1		0
Group2	GO:0033045	regulation of sister chromatid segregation	69	0	0.42	1.00000	1		0
Group2	GO:0033046	negative regulation of sister chromatid segregation	41	0	0.25	1.00000	1		0
Group2	GO:0033047	regulation of mitotic sister chromatid segregation	44	0	0.27	1.00000	1		0
Group2	GO:0033048	negative regulation of mitotic sister chromatid segregation	41	0	0.25	1.00000	1		0
Group2	GO:0033089	positive regulation of T cell differentiation in thymus	8	0	0.05	1.00000	1		0
Group2	GO:0033108	mitochondrial respiratory chain complex assembly	99	0	0.6	1.00000	1		0
Group2	GO:0033119	negative regulation of RNA splicing	25	0	0.15	1.00000	1		0
Group2	GO:0033120	positive regulation of RNA splicing	35	0	0.21	1.00000	1		0
Group2	GO:0033131	regulation of glucokinase activity	10	0	0.06	1.00000	1		0
Group2	GO:0033132	negative regulation of glucokinase activity	5	0	0.03	1.00000	1		0
Group2	GO:0033133	positive regulation of glucokinase activity	5	0	0.03	1.00000	1		0
Group2	GO:0033137	negative regulation of peptidyl-serine phosphorylation	27	0	0.16	1.00000	1		0
Group2	GO:0033144	negative regulation of intracellular steroid hormone receptor signaling pathway	35	0	0.21	1.00000	1		0
Group2	GO:0033145	positive regulation of intracellular steroid hormone receptor signaling pathway	12	0	0.07	1.00000	1		0
Group2	GO:0033146	regulation of intracellular estrogen receptor signaling pathway	39	0	0.24	1.00000	1		0
Group2	GO:0033147	negative regulation of intracellular estrogen receptor signaling pathway	14	0	0.08	1.00000	1		0
Group2	GO:0033148	positive regulation of intracellular estrogen receptor signaling pathway	10	0	0.06	1.00000	1		0
Group2	GO:0033151	V(D)J recombination	16	0	0.1	1.00000	1		0
Group2	GO:0033152	immunoglobulin V(D)J recombination	6	0	0.04	1.00000	1		0
Group2	GO:0033153	T cell receptor V(D)J recombination	5	0	0.03	1.00000	1		0
Group2	GO:0033169	histone H3-K9 demethylation	13	0	0.08	1.00000	1		0
Group2	GO:0033182	regulation of histone ubiquitination	12	0	0.07	1.00000	1		0
Group2	GO:0033184	positive regulation of histone ubiquitination	5	0	0.03	1.00000	1		0
Group2	GO:0033194	response to hydroperoxide	17	0	0.1	1.00000	1		0
Group2	GO:0033198	response to ATP	31	0	0.19	1.00000	1		0
Group2	GO:0033206	meiotic cytokinesis	7	0	0.04	1.00000	1		0
Group2	GO:0033211	adiponectin-activated signaling pathway	7	0	0.04	1.00000	1		0
Group2	GO:0033233	regulation of protein sumoylation	24	0	0.14	1.00000	1		0
Group2	GO:0033234	negative regulation of protein sumoylation	10	0	0.06	1.00000	1		0
Group2	GO:0033235	positive regulation of protein sumoylation	12	0	0.07	1.00000	1		0
Group2	GO:0033240	positive regulation of cellular amine metabolic process	6	0	0.04	1.00000	1		0
Group2	GO:0033260	nuclear DNA replication	58	0	0.35	1.00000	1		0
Group2	GO:0033262	regulation of nuclear cell cycle DNA replication	13	0	0.08	1.00000	1		0
Group2	GO:0033275	actin-myosin filament sliding	39	0	0.24	1.00000	1		0
Group2	GO:0033280	response to vitamin D	32	0	0.19	1.00000	1		0
Group2	GO:0033292	T-tubule organization	9	0	0.05	1.00000	1		0
Group2	GO:0033299	secretion of lysosomal enzymes	6	0	0.04	1.00000	1		0
Group2	GO:0033313	meiotic cell cycle checkpoint	8	0	0.05	1.00000	1		0
Group2	GO:0033314	mitotic DNA replication checkpoint	10	0	0.06	1.00000	1		0
Group2	GO:0033327	Leydig cell differentiation	10	0	0.06	1.00000	1		0
Group2	GO:0033344	cholesterol efflux	51	0	0.31	1.00000	1		0
Group2	GO:0033353	S-adenosylmethionine cycle	7	0	0.04	1.00000	1		0
Group2	GO:0033363	secretory granule organization	33	0	0.2	1.00000	1		0
Group2	GO:0033483	gas homeostasis	10	0	0.06	1.00000	1		0
Group2	GO:0033504	floor plate development	8	0	0.05	1.00000	1		0
Group2	GO:0033522	histone H2A ubiquitination	26	0	0.16	1.00000	1		0
Group2	GO:0033523	histone H2B ubiquitination	12	0	0.07	1.00000	1		0
Group2	GO:0033539	fatty acid beta-oxidation using acyl-CoA dehydrogenase	11	0	0.07	1.00000	1		0
Group2	GO:0033540	fatty acid beta-oxidation using acyl-CoA oxidase	15	0	0.09	1.00000	1		0
Group2	GO:0033561	regulation of water loss via skin	26	0	0.16	1.00000	1		0
Group2	GO:0033564	anterior/posterior axon guidance	7	0	0.04	1.00000	1		0
Group2	GO:0033572	transferrin transport	36	0	0.22	1.00000	1		0
Group2	GO:0033598	mammary gland epithelial cell proliferation	26	0	0.16	1.00000	1		0
Group2	GO:0033599	regulation of mammary gland epithelial cell proliferation	17	0	0.1	1.00000	1		0
Group2	GO:0033601	positive regulation of mammary gland epithelial cell proliferation	8	0	0.05	1.00000	1		0
Group2	GO:0033603	positive regulation of dopamine secretion	6	0	0.04	1.00000	1		0
Group2	GO:0033605	positive regulation of catecholamine secretion	13	0	0.08	1.00000	1		0
Group2	GO:0033615	mitochondrial proton-transporting ATP synthase complex assembly	6	0	0.04	1.00000	1		0
Group2	GO:0033617	mitochondrial cytochrome c oxidase assembly	20	0	0.12	1.00000	1		0
Group2	GO:0033622	integrin activation	25	0	0.15	1.00000	1		0
Group2	GO:0033623	regulation of integrin activation	17	0	0.1	1.00000	1		0
Group2	GO:0033625	positive regulation of integrin activation	11	0	0.07	1.00000	1		0
Group2	GO:0033629	negative regulation of cell adhesion mediated by integrin	12	0	0.07	1.00000	1		0
Group2	GO:0033631	cell-cell adhesion mediated by integrin	17	0	0.1	1.00000	1		0
Group2	GO:0033632	regulation of cell-cell adhesion mediated by integrin	11	0	0.07	1.00000	1		0
Group2	GO:0033634	positive regulation of cell-cell adhesion mediated by integrin	6	0	0.04	1.00000	1		0
Group2	GO:0033683	nucleotide-excision repair, DNA incision	39	0	0.24	1.00000	1		0
Group2	GO:0033689	negative regulation of osteoblast proliferation	10	0	0.06	1.00000	1		0
Group2	GO:0033700	phospholipid efflux	13	0	0.08	1.00000	1		0
Group2	GO:0033750	ribosome localization	14	0	0.08	1.00000	1		0
Group2	GO:0033866	nucleoside bisphosphate biosynthetic process	66	0	0.4	1.00000	1		0
Group2	GO:0033869	nucleoside bisphosphate catabolic process	6	0	0.04	1.00000	1		0
Group2	GO:0033962	P-body assembly	19	0	0.11	1.00000	1		0
Group2	GO:0034030	ribonucleoside bisphosphate biosynthetic process	66	0	0.4	1.00000	1		0
Group2	GO:0034031	ribonucleoside bisphosphate catabolic process	6	0	0.04	1.00000	1		0
Group2	GO:0034033	purine nucleoside bisphosphate biosynthetic process	66	0	0.4	1.00000	1		0
Group2	GO:0034034	purine nucleoside bisphosphate catabolic process	6	0	0.04	1.00000	1		0
Group2	GO:0034035	purine ribonucleoside bisphosphate metabolic process	24	0	0.14	1.00000	1		0
Group2	GO:0034036	purine ribonucleoside bisphosphate biosynthetic process	6	0	0.04	1.00000	1		0
Group2	GO:0034058	endosomal vesicle fusion	9	0	0.05	1.00000	1		0
Group2	GO:0034063	stress granule assembly	23	0	0.14	1.00000	1		0
Group2	GO:0034067	protein localization to Golgi apparatus	28	0	0.17	1.00000	1		0
Group2	GO:0034080	CENP-A containing nucleosome assembly	43	0	0.26	1.00000	1		0
Group2	GO:0034085	establishment of sister chromatid cohesion	8	0	0.05	1.00000	1		0
Group2	GO:0034086	maintenance of sister chromatid cohesion	12	0	0.07	1.00000	1		0
Group2	GO:0034088	maintenance of mitotic sister chromatid cohesion	12	0	0.07	1.00000	1		0
Group2	GO:0034091	regulation of maintenance of sister chromatid cohesion	8	0	0.05	1.00000	1		0
Group2	GO:0034093	positive regulation of maintenance of sister chromatid cohesion	5	0	0.03	1.00000	1		0
Group2	GO:0034111	negative regulation of homotypic cell-cell adhesion	12	0	0.07	1.00000	1		0
Group2	GO:0034115	negative regulation of heterotypic cell-cell adhesion	10	0	0.06	1.00000	1		0
Group2	GO:0034121	regulation of toll-like receptor signaling pathway	67	0	0.4	1.00000	1		0
Group2	GO:0034122	negative regulation of toll-like receptor signaling pathway	36	0	0.22	1.00000	1		0
Group2	GO:0034123	positive regulation of toll-like receptor signaling pathway	26	0	0.16	1.00000	1		0
Group2	GO:0034127	regulation of MyD88-independent toll-like receptor signaling pathway	8	0	0.05	1.00000	1		0
Group2	GO:0034128	negative regulation of MyD88-independent toll-like receptor signaling pathway	7	0	0.04	1.00000	1		0
Group2	GO:0034134	toll-like receptor 2 signaling pathway	16	0	0.1	1.00000	1		0
Group2	GO:0034135	regulation of toll-like receptor 2 signaling pathway	11	0	0.07	1.00000	1		0
Group2	GO:0034136	negative regulation of toll-like receptor 2 signaling pathway	5	0	0.03	1.00000	1		0
Group2	GO:0034137	positive regulation of toll-like receptor 2 signaling pathway	7	0	0.04	1.00000	1		0
Group2	GO:0034138	toll-like receptor 3 signaling pathway	19	0	0.11	1.00000	1		0
Group2	GO:0034139	regulation of toll-like receptor 3 signaling pathway	8	0	0.05	1.00000	1		0
Group2	GO:0034141	positive regulation of toll-like receptor 3 signaling pathway	7	0	0.04	1.00000	1		0
Group2	GO:0034142	toll-like receptor 4 signaling pathway	37	0	0.22	1.00000	1		0
Group2	GO:0034143	regulation of toll-like receptor 4 signaling pathway	20	0	0.12	1.00000	1		0
Group2	GO:0034144	negative regulation of toll-like receptor 4 signaling pathway	7	0	0.04	1.00000	1		0
Group2	GO:0034145	positive regulation of toll-like receptor 4 signaling pathway	11	0	0.07	1.00000	1		0
Group2	GO:0034154	toll-like receptor 7 signaling pathway	11	0	0.07	1.00000	1		0
Group2	GO:0034155	regulation of toll-like receptor 7 signaling pathway	6	0	0.04	1.00000	1		0
Group2	GO:0034157	positive regulation of toll-like receptor 7 signaling pathway	5	0	0.03	1.00000	1		0
Group2	GO:0034162	toll-like receptor 9 signaling pathway	26	0	0.16	1.00000	1		0
Group2	GO:0034163	regulation of toll-like receptor 9 signaling pathway	11	0	0.07	1.00000	1		0
Group2	GO:0034165	positive regulation of toll-like receptor 9 signaling pathway	5	0	0.03	1.00000	1		0
Group2	GO:0034182	regulation of maintenance of mitotic sister chromatid cohesion	8	0	0.05	1.00000	1		0
Group2	GO:0034184	positive regulation of maintenance of mitotic sister chromatid cohesion	5	0	0.03	1.00000	1		0
Group2	GO:0034196	acylglycerol transport	6	0	0.04	1.00000	1		0
Group2	GO:0034197	triglyceride transport	6	0	0.04	1.00000	1		0
Group2	GO:0034198	cellular response to amino acid starvation	45	0	0.27	1.00000	1		0
Group2	GO:0034199	activation of protein kinase A activity	18	0	0.11	1.00000	1		0
Group2	GO:0034201	response to oleic acid	6	0	0.04	1.00000	1		0
Group2	GO:0034214	protein hexamerization	8	0	0.05	1.00000	1		0
Group2	GO:0034227	tRNA thio-modification	5	0	0.03	1.00000	1		0
Group2	GO:0034238	macrophage fusion	5	0	0.03	1.00000	1		0
Group2	GO:0034243	regulation of transcription elongation from RNA polymerase II promoter	30	0	0.18	1.00000	1		0
Group2	GO:0034244	negative regulation of transcription elongation from RNA polymerase II promoter	15	0	0.09	1.00000	1		0
Group2	GO:0034260	negative regulation of GTPase activity	45	0	0.27	1.00000	1		0
Group2	GO:0034285	response to disaccharide	6	0	0.04	1.00000	1		0
Group2	GO:0034310	primary alcohol catabolic process	15	0	0.09	1.00000	1		0
Group2	GO:0034311	diol metabolic process	25	0	0.15	1.00000	1		0
Group2	GO:0034312	diol biosynthetic process	19	0	0.11	1.00000	1		0
Group2	GO:0034314	Arp2/3 complex-mediated actin nucleation	36	0	0.22	1.00000	1		0
Group2	GO:0034315	regulation of Arp2/3 complex-mediated actin nucleation	21	0	0.13	1.00000	1		0
Group2	GO:0034316	negative regulation of Arp2/3 complex-mediated actin nucleation	7	0	0.04	1.00000	1		0
Group2	GO:0034331	cell junction maintenance	32	0	0.19	1.00000	1		0
Group2	GO:0034333	adherens junction assembly	12	0	0.07	1.00000	1		0
Group2	GO:0034334	adherens junction maintenance	6	0	0.04	1.00000	1		0
Group2	GO:0034349	glial cell apoptotic process	14	0	0.08	1.00000	1		0
Group2	GO:0034350	regulation of glial cell apoptotic process	10	0	0.06	1.00000	1		0
Group2	GO:0034351	negative regulation of glial cell apoptotic process	8	0	0.05	1.00000	1		0
Group2	GO:0034354	'de novo' NAD biosynthetic process from tryptophan	7	0	0.04	1.00000	1		0
Group2	GO:0034356	NAD biosynthesis via nicotinamide riboside salvage pathway	14	0	0.08	1.00000	1		0
Group2	GO:0034370	triglyceride-rich lipoprotein particle remodeling	14	0	0.08	1.00000	1		0
Group2	GO:0034371	chylomicron remodeling	9	0	0.05	1.00000	1		0
Group2	GO:0034372	very-low-density lipoprotein particle remodeling	12	0	0.07	1.00000	1		0
Group2	GO:0034375	high-density lipoprotein particle remodeling	18	0	0.11	1.00000	1		0
Group2	GO:0034377	plasma lipoprotein particle assembly	30	0	0.18	1.00000	1		0
Group2	GO:0034378	chylomicron assembly	11	0	0.07	1.00000	1		0
Group2	GO:0034379	very-low-density lipoprotein particle assembly	13	0	0.08	1.00000	1		0
Group2	GO:0034380	high-density lipoprotein particle assembly	15	0	0.09	1.00000	1		0
Group2	GO:0034382	chylomicron remnant clearance	8	0	0.05	1.00000	1		0
Group2	GO:0034384	high-density lipoprotein particle clearance	12	0	0.07	1.00000	1		0
Group2	GO:0034389	lipid droplet organization	26	0	0.16	1.00000	1		0
Group2	GO:0034397	telomere localization	9	0	0.05	1.00000	1		0
Group2	GO:0034427	nuclear-transcribed mRNA catabolic process, exonucleolytic, 3'-5'	11	0	0.07	1.00000	1		0
Group2	GO:0034447	very-low-density lipoprotein particle clearance	9	0	0.05	1.00000	1		0
Group2	GO:0034453	microtubule anchoring	27	0	0.16	1.00000	1		0
Group2	GO:0034454	microtubule anchoring at centrosome	11	0	0.07	1.00000	1		0
Group2	GO:0034471	ncRNA 5'-end processing	21	0	0.13	1.00000	1		0
Group2	GO:0034472	snRNA 3'-end processing	30	0	0.18	1.00000	1		0
Group2	GO:0034475	U4 snRNA 3'-end processing	8	0	0.05	1.00000	1		0
Group2	GO:0034497	protein localization to phagophore assembly site	11	0	0.07	1.00000	1		0
Group2	GO:0034498	early endosome to Golgi transport	8	0	0.05	1.00000	1		0
Group2	GO:0034499	late endosome to Golgi transport	5	0	0.03	1.00000	1		0
Group2	GO:0034501	protein localization to kinetochore	19	0	0.11	1.00000	1		0
Group2	GO:0034502	protein localization to chromosome	91	0	0.55	1.00000	1		0
Group2	GO:0034505	tooth mineralization	23	0	0.14	1.00000	1		0
Group2	GO:0034508	centromere complex assembly	56	0	0.34	1.00000	1		0
Group2	GO:0034551	mitochondrial respiratory chain complex III assembly	9	0	0.05	1.00000	1		0
Group2	GO:0034587	piRNA metabolic process	17	0	0.1	1.00000	1		0
Group2	GO:0034625	fatty acid elongation, monounsaturated fatty acid	7	0	0.04	1.00000	1		0
Group2	GO:0034626	fatty acid elongation, polyunsaturated fatty acid	7	0	0.04	1.00000	1		0
Group2	GO:0034627	'de novo' NAD biosynthetic process	8	0	0.05	1.00000	1		0
Group2	GO:0034629	cellular protein-containing complex localization	21	0	0.13	1.00000	1		0
Group2	GO:0034635	glutathione transport	6	0	0.04	1.00000	1		0
Group2	GO:0034638	phosphatidylcholine catabolic process	15	0	0.09	1.00000	1		0
Group2	GO:0034643	establishment of mitochondrion localization, microtubule-mediated	21	0	0.13	1.00000	1		0
Group2	GO:0034644	cellular response to UV	86	0	0.52	1.00000	1		0
Group2	GO:0034656	nucleobase-containing small molecule catabolic process	48	0	0.29	1.00000	1		0
Group2	GO:0034661	ncRNA catabolic process	37	0	0.22	1.00000	1		0
Group2	GO:0034695	response to prostaglandin E	23	0	0.14	1.00000	1		0
Group2	GO:0034698	response to gonadotropin	24	0	0.14	1.00000	1		0
Group2	GO:0034720	histone H3-K4 demethylation	9	0	0.05	1.00000	1		0
Group2	GO:0034721	histone H3-K4 demethylation, trimethyl-H3-K4-specific	5	0	0.03	1.00000	1		0
Group2	GO:0034723	DNA replication-dependent nucleosome organization	32	0	0.19	1.00000	1		0
Group2	GO:0034724	DNA replication-independent nucleosome organization	54	0	0.33	1.00000	1		0
Group2	GO:0034727	piecemeal microautophagy of the nucleus	5	0	0.03	1.00000	1		0
Group2	GO:0034770	histone H4-K20 methylation	9	0	0.05	1.00000	1		0
Group2	GO:0034773	histone H4-K20 trimethylation	5	0	0.03	1.00000	1		0
Group2	GO:0034775	glutathione transmembrane transport	5	0	0.03	1.00000	1		0
Group2	GO:0034969	histone arginine methylation	11	0	0.07	1.00000	1		0
Group2	GO:0034975	protein folding in endoplasmic reticulum	11	0	0.07	1.00000	1		0
Group2	GO:0034982	mitochondrial protein processing	13	0	0.08	1.00000	1		0
Group2	GO:0034983	peptidyl-lysine deacetylation	8	0	0.05	1.00000	1		0
Group2	GO:0035020	regulation of Rac protein signal transduction	18	0	0.11	1.00000	1		0
Group2	GO:0035022	positive regulation of Rac protein signal transduction	6	0	0.04	1.00000	1		0
Group2	GO:0035023	regulation of Rho protein signal transduction	79	0	0.48	1.00000	1		0
Group2	GO:0035024	negative regulation of Rho protein signal transduction	21	0	0.13	1.00000	1		0
Group2	GO:0035025	positive regulation of Rho protein signal transduction	28	0	0.17	1.00000	1		0
Group2	GO:0035036	sperm-egg recognition	55	0	0.33	1.00000	1		0
Group2	GO:0035082	axoneme assembly	73	0	0.44	1.00000	1		0
Group2	GO:0035088	establishment or maintenance of apical/basal cell polarity	44	0	0.27	1.00000	1		0
Group2	GO:0035089	establishment of apical/basal cell polarity	19	0	0.11	1.00000	1		0
Group2	GO:0035090	maintenance of apical/basal cell polarity	10	0	0.06	1.00000	1		0
Group2	GO:0035092	sperm chromatin condensation	12	0	0.07	1.00000	1		0
Group2	GO:0035093	spermatogenesis, exchange of chromosomal proteins	8	0	0.05	1.00000	1		0
Group2	GO:0035095	behavioral response to nicotine	6	0	0.04	1.00000	1		0
Group2	GO:0035112	genitalia morphogenesis	12	0	0.07	1.00000	1		0
Group2	GO:0035176	social behavior	48	0	0.29	1.00000	1		0
Group2	GO:0035188	hatching	18	0	0.11	1.00000	1		0
Group2	GO:0035235	ionotropic glutamate receptor signaling pathway	27	0	0.16	1.00000	1		0
Group2	GO:0035246	peptidyl-arginine N-methylation	11	0	0.07	1.00000	1		0
Group2	GO:0035247	peptidyl-arginine omega-N-methylation	9	0	0.05	1.00000	1		0
Group2	GO:0035268	protein mannosylation	23	0	0.14	1.00000	1		0
Group2	GO:0035269	protein O-linked mannosylation	18	0	0.11	1.00000	1		0
Group2	GO:0035278	miRNA mediated inhibition of translation	17	0	0.1	1.00000	1		0
Group2	GO:0035280	miRNA loading onto RISC involved in gene silencing by miRNA	7	0	0.04	1.00000	1		0
Group2	GO:0035308	negative regulation of protein dephosphorylation	62	0	0.37	1.00000	1		0
Group2	GO:0035315	hair cell differentiation	40	0	0.24	1.00000	1		0
Group2	GO:0035329	hippo signaling	45	0	0.27	1.00000	1		0
Group2	GO:0035330	regulation of hippo signaling	19	0	0.11	1.00000	1		0
Group2	GO:0035331	negative regulation of hippo signaling	13	0	0.08	1.00000	1		0
Group2	GO:0035333	Notch receptor processing, ligand-dependent	7	0	0.04	1.00000	1		0
Group2	GO:0035336	long-chain fatty-acyl-CoA metabolic process	25	0	0.15	1.00000	1		0
Group2	GO:0035337	fatty-acyl-CoA metabolic process	41	0	0.25	1.00000	1		0
Group2	GO:0035338	long-chain fatty-acyl-CoA biosynthetic process	19	0	0.11	1.00000	1		0
Group2	GO:0035356	cellular triglyceride homeostasis	7	0	0.04	1.00000	1		0
Group2	GO:0035372	protein localization to microtubule	18	0	0.11	1.00000	1		0
Group2	GO:0035376	sterol import	10	0	0.06	1.00000	1		0
Group2	GO:0035384	thioester biosynthetic process	53	0	0.32	1.00000	1		0
Group2	GO:0035385	Roundabout signaling pathway	5	0	0.03	1.00000	1		0
Group2	GO:0035404	histone-serine phosphorylation	11	0	0.07	1.00000	1		0
Group2	GO:0035405	histone-threonine phosphorylation	7	0	0.04	1.00000	1		0
Group2	GO:0035418	protein localization to synapse	79	0	0.48	1.00000	1		0
Group2	GO:0035425	autocrine signaling	8	0	0.05	1.00000	1		0
Group2	GO:0035426	extracellular matrix-cell signaling	5	0	0.03	1.00000	1		0
Group2	GO:0035434	copper ion transmembrane transport	5	0	0.03	1.00000	1		0
Group2	GO:0035435	phosphate ion transmembrane transport	13	0	0.08	1.00000	1		0
Group2	GO:0035437	maintenance of protein localization in endoplasmic reticulum	14	0	0.08	1.00000	1		0
Group2	GO:0035442	dipeptide transmembrane transport	7	0	0.04	1.00000	1		0
Group2	GO:0035443	tripeptide transmembrane transport	6	0	0.04	1.00000	1		0
Group2	GO:0035455	response to interferon-alpha	21	0	0.13	1.00000	1		0
Group2	GO:0035457	cellular response to interferon-alpha	11	0	0.07	1.00000	1		0
Group2	GO:0035459	vesicle cargo loading	25	0	0.15	1.00000	1		0
Group2	GO:0035461	vitamin transmembrane transport	17	0	0.1	1.00000	1		0
Group2	GO:0035469	determination of pancreatic left/right asymmetry	5	0	0.03	1.00000	1		0
Group2	GO:0035482	gastric motility	7	0	0.04	1.00000	1		0
Group2	GO:0035483	gastric emptying	5	0	0.03	1.00000	1		0
Group2	GO:0035493	SNARE complex assembly	18	0	0.11	1.00000	1		0
Group2	GO:0035502	metanephric part of ureteric bud development	6	0	0.04	1.00000	1		0
Group2	GO:0035507	regulation of myosin-light-chain-phosphatase activity	7	0	0.04	1.00000	1		0
Group2	GO:0035509	negative regulation of myosin-light-chain-phosphatase activity	5	0	0.03	1.00000	1		0
Group2	GO:0035510	DNA dealkylation	34	0	0.21	1.00000	1		0
Group2	GO:0035511	oxidative DNA demethylation	6	0	0.04	1.00000	1		0
Group2	GO:0035513	oxidative RNA demethylation	5	0	0.03	1.00000	1		0
Group2	GO:0035518	histone H2A monoubiquitination	17	0	0.1	1.00000	1		0
Group2	GO:0035519	protein K29-linked ubiquitination	6	0	0.04	1.00000	1		0
Group2	GO:0035520	monoubiquitinated protein deubiquitination	9	0	0.05	1.00000	1		0
Group2	GO:0035523	protein K29-linked deubiquitination	5	0	0.03	1.00000	1		0
Group2	GO:0035524	proline transmembrane transport	8	0	0.05	1.00000	1		0
Group2	GO:0035542	regulation of SNARE complex assembly	10	0	0.06	1.00000	1		0
Group2	GO:0035561	regulation of chromatin binding	23	0	0.14	1.00000	1		0
Group2	GO:0035562	negative regulation of chromatin binding	9	0	0.05	1.00000	1		0
Group2	GO:0035563	positive regulation of chromatin binding	14	0	0.08	1.00000	1		0
Group2	GO:0035581	sequestering of extracellular ligand from receptor	9	0	0.05	1.00000	1		0
Group2	GO:0035584	calcium-mediated signaling using intracellular calcium source	22	0	0.13	1.00000	1		0
Group2	GO:0035589	G protein-coupled purinergic nucleotide receptor signaling pathway	12	0	0.07	1.00000	1		0
Group2	GO:0035608	protein deglutamylation	6	0	0.04	1.00000	1		0
Group2	GO:0035617	stress granule disassembly	5	0	0.03	1.00000	1		0
Group2	GO:0035624	receptor transactivation	5	0	0.03	1.00000	1		0
Group2	GO:0035627	ceramide transport	12	0	0.07	1.00000	1		0
Group2	GO:0035634	response to stilbenoid	5	0	0.03	1.00000	1		0
Group2	GO:0035635	entry of bacterium into host cell	15	0	0.09	1.00000	1		0
Group2	GO:0035640	exploration behavior	19	0	0.11	1.00000	1		0
Group2	GO:0035641	locomotory exploration behavior	12	0	0.07	1.00000	1		0
Group2	GO:0035646	endosome to melanosome transport	10	0	0.06	1.00000	1		0
Group2	GO:0035666	TRIF-dependent toll-like receptor signaling pathway	30	0	0.18	1.00000	1		0
Group2	GO:0035672	oligopeptide transmembrane transport	12	0	0.07	1.00000	1		0
Group2	GO:0035694	mitochondrial protein catabolic process	5	0	0.03	1.00000	1		0
Group2	GO:0035696	monocyte extravasation	8	0	0.05	1.00000	1		0
Group2	GO:0035701	hematopoietic stem cell migration	8	0	0.05	1.00000	1		0
Group2	GO:0035721	intraciliary retrograde transport	14	0	0.08	1.00000	1		0
Group2	GO:0035726	common myeloid progenitor cell proliferation	6	0	0.04	1.00000	1		0
Group2	GO:0035728	response to hepatocyte growth factor	18	0	0.11	1.00000	1		0
Group2	GO:0035729	cellular response to hepatocyte growth factor stimulus	16	0	0.1	1.00000	1		0
Group2	GO:0035735	intraciliary transport involved in cilium assembly	40	0	0.24	1.00000	1		0
Group2	GO:0035740	CD8-positive, alpha-beta T cell proliferation	8	0	0.05	1.00000	1		0
Group2	GO:0035751	regulation of lysosomal lumen pH	15	0	0.09	1.00000	1		0
Group2	GO:0035787	cell migration involved in kidney development	5	0	0.03	1.00000	1		0
Group2	GO:0035790	platelet-derived growth factor receptor-alpha signaling pathway	5	0	0.03	1.00000	1		0
Group2	GO:0035791	platelet-derived growth factor receptor-beta signaling pathway	14	0	0.08	1.00000	1		0
Group2	GO:0035794	positive regulation of mitochondrial membrane permeability	60	0	0.36	1.00000	1		0
Group2	GO:0035795	negative regulation of mitochondrial membrane permeability	5	0	0.03	1.00000	1		0
Group2	GO:0035825	homologous recombination	57	0	0.34	1.00000	1		0
Group2	GO:0035845	photoreceptor cell outer segment organization	13	0	0.08	1.00000	1		0
Group2	GO:0035855	megakaryocyte development	16	0	0.1	1.00000	1		0
Group2	GO:0035860	glial cell-derived neurotrophic factor receptor signaling pathway	10	0	0.06	1.00000	1		0
Group2	GO:0035864	response to potassium ion	14	0	0.08	1.00000	1		0
Group2	GO:0035865	cellular response to potassium ion	11	0	0.07	1.00000	1		0
Group2	GO:0035871	protein K11-linked deubiquitination	10	0	0.06	1.00000	1		0
Group2	GO:0035872	nucleotide-binding domain, leucine rich repeat containing receptor signaling pathway	40	0	0.24	1.00000	1		0
Group2	GO:0035873	lactate transmembrane transport	7	0	0.04	1.00000	1		0
Group2	GO:0035878	nail development	9	0	0.05	1.00000	1		0
Group2	GO:0035881	amacrine cell differentiation	8	0	0.05	1.00000	1		0
Group2	GO:0035890	exit from host	33	0	0.2	1.00000	1		0
Group2	GO:0035891	exit from host cell	33	0	0.2	1.00000	1		0
Group2	GO:0035900	response to isolation stress	6	0	0.04	1.00000	1		0
Group2	GO:0035907	dorsal aorta development	10	0	0.06	1.00000	1		0
Group2	GO:0035912	dorsal aorta morphogenesis	8	0	0.05	1.00000	1		0
Group2	GO:0035927	RNA import into mitochondrion	5	0	0.03	1.00000	1		0
Group2	GO:0035964	COPI-coated vesicle budding	6	0	0.04	1.00000	1		0
Group2	GO:0035965	cardiolipin acyl-chain remodeling	8	0	0.05	1.00000	1		0
Group2	GO:0035970	peptidyl-threonine dephosphorylation	22	0	0.13	1.00000	1		0
Group2	GO:0035973	aggrephagy	9	0	0.05	1.00000	1		0
Group2	GO:0035977	protein deglycosylation involved in glycoprotein catabolic process	5	0	0.03	1.00000	1		0
Group2	GO:0035987	endodermal cell differentiation	44	0	0.27	1.00000	1		0
Group2	GO:0035995	detection of muscle stretch	7	0	0.04	1.00000	1		0
Group2	GO:0035999	tetrahydrofolate interconversion	10	0	0.06	1.00000	1		0
Group2	GO:0036003	positive regulation of transcription from RNA polymerase II promoter in response to stress	24	0	0.14	1.00000	1		0
Group2	GO:0036005	response to macrophage colony-stimulating factor	12	0	0.07	1.00000	1		0
Group2	GO:0036006	cellular response to macrophage colony-stimulating factor stimulus	12	0	0.07	1.00000	1		0
Group2	GO:0036010	protein localization to endosome	25	0	0.15	1.00000	1		0
Group2	GO:0036015	response to interleukin-3	6	0	0.04	1.00000	1		0
Group2	GO:0036016	cellular response to interleukin-3	6	0	0.04	1.00000	1		0
Group2	GO:0036035	osteoclast development	14	0	0.08	1.00000	1		0
Group2	GO:0036037	CD8-positive, alpha-beta T cell activation	27	0	0.16	1.00000	1		0
Group2	GO:0036065	fucosylation	16	0	0.1	1.00000	1		0
Group2	GO:0036066	protein O-linked fucosylation	5	0	0.03	1.00000	1		0
Group2	GO:0036089	cleavage furrow formation	7	0	0.04	1.00000	1		0
Group2	GO:0036091	positive regulation of transcription from RNA polymerase II promoter in response to oxidative stress	5	0	0.03	1.00000	1		0
Group2	GO:0036093	germ cell proliferation	5	0	0.03	1.00000	1		0
Group2	GO:0036100	leukotriene catabolic process	5	0	0.03	1.00000	1		0
Group2	GO:0036101	leukotriene B4 catabolic process	5	0	0.03	1.00000	1		0
Group2	GO:0036102	leukotriene B4 metabolic process	6	0	0.04	1.00000	1		0
Group2	GO:0036109	alpha-linolenic acid metabolic process	13	0	0.08	1.00000	1		0
Group2	GO:0036119	response to platelet-derived growth factor	19	0	0.11	1.00000	1		0
Group2	GO:0036120	cellular response to platelet-derived growth factor stimulus	18	0	0.11	1.00000	1		0
Group2	GO:0036123	histone H3-K9 dimethylation	6	0	0.04	1.00000	1		0
Group2	GO:0036124	histone H3-K9 trimethylation	12	0	0.07	1.00000	1		0
Group2	GO:0036148	phosphatidylglycerol acyl-chain remodeling	18	0	0.11	1.00000	1		0
Group2	GO:0036149	phosphatidylinositol acyl-chain remodeling	18	0	0.11	1.00000	1		0
Group2	GO:0036150	phosphatidylserine acyl-chain remodeling	22	0	0.13	1.00000	1		0
Group2	GO:0036151	phosphatidylcholine acyl-chain remodeling	30	0	0.18	1.00000	1		0
Group2	GO:0036152	phosphatidylethanolamine acyl-chain remodeling	26	0	0.16	1.00000	1		0
Group2	GO:0036155	acylglycerol acyl-chain remodeling	6	0	0.04	1.00000	1		0
Group2	GO:0036158	outer dynein arm assembly	20	0	0.12	1.00000	1		0
Group2	GO:0036159	inner dynein arm assembly	15	0	0.09	1.00000	1		0
Group2	GO:0036257	multivesicular body organization	31	0	0.19	1.00000	1		0
Group2	GO:0036258	multivesicular body assembly	30	0	0.18	1.00000	1		0
Group2	GO:0036260	RNA capping	34	0	0.21	1.00000	1		0
Group2	GO:0036265	RNA (guanine-N7)-methylation	6	0	0.04	1.00000	1		0
Group2	GO:0036289	peptidyl-serine autophosphorylation	9	0	0.05	1.00000	1		0
Group2	GO:0036295	cellular response to increased oxygen levels	14	0	0.08	1.00000	1		0
Group2	GO:0036297	interstrand cross-link repair	57	0	0.34	1.00000	1		0
Group2	GO:0036301	macrophage colony-stimulating factor production	5	0	0.03	1.00000	1		0
Group2	GO:0036315	cellular response to sterol	20	0	0.12	1.00000	1		0
Group2	GO:0036324	vascular endothelial growth factor receptor-2 signaling pathway	5	0	0.03	1.00000	1		0
Group2	GO:0036337	Fas signaling pathway	5	0	0.03	1.00000	1		0
Group2	GO:0036344	platelet morphogenesis	21	0	0.13	1.00000	1		0
Group2	GO:0036353	histone H2A-K119 monoubiquitination	8	0	0.05	1.00000	1		0
Group2	GO:0036363	transforming growth factor beta activation	11	0	0.07	1.00000	1		0
Group2	GO:0036369	transcription factor catabolic process	5	0	0.03	1.00000	1		0
Group2	GO:0036376	sodium ion export across plasma membrane	15	0	0.09	1.00000	1		0
Group2	GO:0036388	pre-replicative complex assembly	8	0	0.05	1.00000	1		0
Group2	GO:0036414	histone citrullination	5	0	0.03	1.00000	1		0
Group2	GO:0036444	calcium import into the mitochondrion	13	0	0.08	1.00000	1		0
Group2	GO:0036446	myofibroblast differentiation	5	0	0.03	1.00000	1		0
Group2	GO:0036462	TRAIL-activated apoptotic signaling pathway	10	0	0.06	1.00000	1		0
Group2	GO:0036466	synaptic vesicle recycling via endosome	7	0	0.04	1.00000	1		0
Group2	GO:0036474	cell death in response to hydrogen peroxide	24	0	0.14	1.00000	1		0
Group2	GO:0036475	neuron death in response to oxidative stress	26	0	0.16	1.00000	1		0
Group2	GO:0036476	neuron death in response to hydrogen peroxide	5	0	0.03	1.00000	1		0
Group2	GO:0036480	neuron intrinsic apoptotic signaling pathway in response to oxidative stress	8	0	0.05	1.00000	1		0
Group2	GO:0036481	intrinsic apoptotic signaling pathway in response to hydrogen peroxide	5	0	0.03	1.00000	1		0
Group2	GO:0036490	regulation of translation in response to endoplasmic reticulum stress	10	0	0.06	1.00000	1		0
Group2	GO:0036491	regulation of translation initiation in response to endoplasmic reticulum stress	7	0	0.04	1.00000	1		0
Group2	GO:0036492	eiF2alpha phosphorylation in response to endoplasmic reticulum stress	6	0	0.04	1.00000	1		0
Group2	GO:0036493	positive regulation of translation in response to endoplasmic reticulum stress	5	0	0.03	1.00000	1		0
Group2	GO:0036498	IRE1-mediated unfolded protein response	67	0	0.4	1.00000	1		0
Group2	GO:0036499	PERK-mediated unfolded protein response	22	0	0.13	1.00000	1		0
Group2	GO:0036500	ATF6-mediated unfolded protein response	10	0	0.06	1.00000	1		0
Group2	GO:0036507	protein demannosylation	20	0	0.12	1.00000	1		0
Group2	GO:0036508	protein alpha-1,2-demannosylation	20	0	0.12	1.00000	1		0
Group2	GO:0038003	opioid receptor signaling pathway	12	0	0.07	1.00000	1		0
Group2	GO:0038007	netrin-activated signaling pathway	13	0	0.08	1.00000	1		0
Group2	GO:0038026	reelin-mediated signaling pathway	8	0	0.05	1.00000	1		0
Group2	GO:0038027	apolipoprotein A-I-mediated signaling pathway	5	0	0.03	1.00000	1		0
Group2	GO:0038033	positive regulation of endothelial cell chemotaxis by VEGF-activated vascular endothelial growth factor receptor signaling pathway	5	0	0.03	1.00000	1		0
Group2	GO:0038063	collagen-activated tyrosine kinase receptor signaling pathway	12	0	0.07	1.00000	1		0
Group2	GO:0038065	collagen-activated signaling pathway	15	0	0.09	1.00000	1		0
Group2	GO:0038083	peptidyl-tyrosine autophosphorylation	21	0	0.13	1.00000	1		0
Group2	GO:0038092	nodal signaling pathway	16	0	0.1	1.00000	1		0
Group2	GO:0038094	Fc-gamma receptor signaling pathway	79	0	0.48	1.00000	1		0
Group2	GO:0038096	Fc-gamma receptor signaling pathway involved in phagocytosis	78	0	0.47	1.00000	1		0
Group2	GO:0038107	nodal signaling pathway involved in determination of left/right asymmetry	6	0	0.04	1.00000	1		0
Group2	GO:0038145	macrophage colony-stimulating factor signaling pathway	6	0	0.04	1.00000	1		0
Group2	GO:0038155	interleukin-23-mediated signaling pathway	9	0	0.05	1.00000	1		0
Group2	GO:0038163	thrombopoietin-mediated signaling pathway	5	0	0.03	1.00000	1		0
Group2	GO:0038165	oncostatin-M-mediated signaling pathway	7	0	0.04	1.00000	1		0
Group2	GO:0038166	angiotensin-activated signaling pathway	12	0	0.07	1.00000	1		0
Group2	GO:0038169	somatostatin receptor signaling pathway	5	0	0.03	1.00000	1		0
Group2	GO:0038170	somatostatin signaling pathway	5	0	0.03	1.00000	1		0
Group2	GO:0038171	cannabinoid signaling pathway	9	0	0.05	1.00000	1		0
Group2	GO:0038183	bile acid signaling pathway	13	0	0.08	1.00000	1		0
Group2	GO:0038202	TORC1 signaling	44	0	0.27	1.00000	1		0
Group2	GO:0038203	TORC2 signaling	9	0	0.05	1.00000	1		0
Group2	GO:0039528	cytoplasmic pattern recognition receptor signaling pathway in response to virus	31	0	0.19	1.00000	1		0
Group2	GO:0039529	RIG-I signaling pathway	25	0	0.15	1.00000	1		0
Group2	GO:0039530	MDA-5 signaling pathway	10	0	0.06	1.00000	1		0
Group2	GO:0039531	regulation of viral-induced cytoplasmic pattern recognition receptor signaling pathway	22	0	0.13	1.00000	1		0
Group2	GO:0039532	negative regulation of viral-induced cytoplasmic pattern recognition receptor signaling pathway	11	0	0.07	1.00000	1		0
Group2	GO:0039533	regulation of MDA-5 signaling pathway	7	0	0.04	1.00000	1		0
Group2	GO:0039535	regulation of RIG-I signaling pathway	19	0	0.11	1.00000	1		0
Group2	GO:0039536	negative regulation of RIG-I signaling pathway	8	0	0.05	1.00000	1		0
Group2	GO:0039663	membrane fusion involved in viral entry into host cell	8	0	0.05	1.00000	1		0
Group2	GO:0039692	single stranded viral RNA replication via double stranded DNA intermediate	20	0	0.12	1.00000	1		0
Group2	GO:0039694	viral RNA genome replication	35	0	0.21	1.00000	1		0
Group2	GO:0039702	viral budding via host ESCRT complex	21	0	0.13	1.00000	1		0
Group2	GO:0040001	establishment of mitotic spindle localization	33	0	0.2	1.00000	1		0
Group2	GO:0040009	regulation of growth rate	7	0	0.04	1.00000	1		0
Group2	GO:0040015	negative regulation of multicellular organism growth	10	0	0.06	1.00000	1		0
Group2	GO:0040016	embryonic cleavage	6	0	0.04	1.00000	1		0
Group2	GO:0040031	snRNA modification	6	0	0.04	1.00000	1		0
Group2	GO:0040033	negative regulation of translation, ncRNA-mediated	17	0	0.1	1.00000	1		0
Group2	GO:0040034	regulation of development, heterochronic	6	0	0.04	1.00000	1		0
Group2	GO:0042023	DNA endoreduplication	5	0	0.03	1.00000	1		0
Group2	GO:0042026	protein refolding	22	0	0.13	1.00000	1		0
Group2	GO:0042048	olfactory behavior	7	0	0.04	1.00000	1		0
Group2	GO:0042053	regulation of dopamine metabolic process	15	0	0.09	1.00000	1		0
Group2	GO:0042069	regulation of catecholamine metabolic process	15	0	0.09	1.00000	1		0
Group2	GO:0042073	intraciliary transport	53	0	0.32	1.00000	1		0
Group2	GO:0042074	cell migration involved in gastrulation	14	0	0.08	1.00000	1		0
Group2	GO:0042133	neurotransmitter metabolic process	28	0	0.17	1.00000	1		0
Group2	GO:0042135	neurotransmitter catabolic process	10	0	0.06	1.00000	1		0
Group2	GO:0042136	neurotransmitter biosynthetic process	17	0	0.1	1.00000	1		0
Group2	GO:0042138	meiotic DNA double-strand break formation	7	0	0.04	1.00000	1		0
Group2	GO:0042144	vacuole fusion, non-autophagic	5	0	0.03	1.00000	1		0
Group2	GO:0042147	retrograde transport, endosome to Golgi	88	0	0.53	1.00000	1		0
Group2	GO:0042148	strand invasion	5	0	0.03	1.00000	1		0
Group2	GO:0042149	cellular response to glucose starvation	47	0	0.28	1.00000	1		0
Group2	GO:0042158	lipoprotein biosynthetic process	89	0	0.54	1.00000	1		0
Group2	GO:0042159	lipoprotein catabolic process	14	0	0.08	1.00000	1		0
Group2	GO:0042167	heme catabolic process	7	0	0.04	1.00000	1		0
Group2	GO:0042168	heme metabolic process	33	0	0.2	1.00000	1		0
Group2	GO:0042178	xenobiotic catabolic process	12	0	0.07	1.00000	1		0
Group2	GO:0042182	ketone catabolic process	13	0	0.08	1.00000	1		0
Group2	GO:0042219	cellular modified amino acid catabolic process	29	0	0.18	1.00000	1		0
Group2	GO:0042249	establishment of planar polarity of embryonic epithelium	14	0	0.08	1.00000	1		0
Group2	GO:0042255	ribosome assembly	60	0	0.36	1.00000	1		0
Group2	GO:0042256	mature ribosome assembly	5	0	0.03	1.00000	1		0
Group2	GO:0042262	DNA protection	6	0	0.04	1.00000	1		0
Group2	GO:0042270	protection from natural killer cell mediated cytotoxicity	6	0	0.04	1.00000	1		0
Group2	GO:0042273	ribosomal large subunit biogenesis	70	0	0.42	1.00000	1		0
Group2	GO:0042274	ribosomal small subunit biogenesis	71	0	0.43	1.00000	1		0
Group2	GO:0042276	error-prone translesion synthesis	21	0	0.13	1.00000	1		0
Group2	GO:0042278	purine nucleoside metabolic process	59	0	0.36	1.00000	1		0
Group2	GO:0042297	vocal learning	5	0	0.03	1.00000	1		0
Group2	GO:0042308	negative regulation of protein import into nucleus	12	0	0.07	1.00000	1		0
Group2	GO:0042339	keratan sulfate metabolic process	31	0	0.19	1.00000	1		0
Group2	GO:0042340	keratan sulfate catabolic process	12	0	0.07	1.00000	1		0
Group2	GO:0042354	L-fucose metabolic process	8	0	0.05	1.00000	1		0
Group2	GO:0042355	L-fucose catabolic process	8	0	0.05	1.00000	1		0
Group2	GO:0042363	fat-soluble vitamin catabolic process	10	0	0.06	1.00000	1		0
Group2	GO:0042364	water-soluble vitamin biosynthetic process	6	0	0.04	1.00000	1		0
Group2	GO:0042373	vitamin K metabolic process	8	0	0.05	1.00000	1		0
Group2	GO:0042374	phylloquinone metabolic process	5	0	0.03	1.00000	1		0
Group2	GO:0042376	phylloquinone catabolic process	5	0	0.03	1.00000	1		0
Group2	GO:0042396	phosphagen biosynthetic process	5	0	0.03	1.00000	1		0
Group2	GO:0042398	cellular modified amino acid biosynthetic process	46	0	0.28	1.00000	1		0
Group2	GO:0042402	cellular biogenic amine catabolic process	29	0	0.18	1.00000	1		0
Group2	GO:0042403	thyroid hormone metabolic process	23	0	0.14	1.00000	1		0
Group2	GO:0042407	cristae formation	35	0	0.21	1.00000	1		0
Group2	GO:0042415	norepinephrine metabolic process	12	0	0.07	1.00000	1		0
Group2	GO:0042420	dopamine catabolic process	7	0	0.04	1.00000	1		0
Group2	GO:0042421	norepinephrine biosynthetic process	6	0	0.04	1.00000	1		0
Group2	GO:0042424	catecholamine catabolic process	9	0	0.05	1.00000	1		0
Group2	GO:0042426	choline catabolic process	6	0	0.04	1.00000	1		0
Group2	GO:0042428	serotonin metabolic process	10	0	0.06	1.00000	1		0
Group2	GO:0042430	indole-containing compound metabolic process	23	0	0.14	1.00000	1		0
Group2	GO:0042436	indole-containing compound catabolic process	10	0	0.06	1.00000	1		0
Group2	GO:0042438	melanin biosynthetic process	21	0	0.13	1.00000	1		0
Group2	GO:0042439	ethanolamine-containing compound metabolic process	8	0	0.05	1.00000	1		0
Group2	GO:0042440	pigment metabolic process	72	0	0.43	1.00000	1		0
Group2	GO:0042448	progesterone metabolic process	15	0	0.09	1.00000	1		0
Group2	GO:0042451	purine nucleoside biosynthetic process	20	0	0.12	1.00000	1		0
Group2	GO:0042454	ribonucleoside catabolic process	24	0	0.14	1.00000	1		0
Group2	GO:0042455	ribonucleoside biosynthetic process	20	0	0.12	1.00000	1		0
Group2	GO:0042461	photoreceptor cell development	45	0	0.27	1.00000	1		0
Group2	GO:0042462	eye photoreceptor cell development	31	0	0.19	1.00000	1		0
Group2	GO:0042473	outer ear morphogenesis	6	0	0.04	1.00000	1		0
Group2	GO:0042491	inner ear auditory receptor cell differentiation	32	0	0.19	1.00000	1		0
Group2	GO:0042492	gamma-delta T cell differentiation	12	0	0.07	1.00000	1		0
Group2	GO:0042494	detection of bacterial lipoprotein	5	0	0.03	1.00000	1		0
Group2	GO:0042532	negative regulation of tyrosine phosphorylation of STAT protein	13	0	0.08	1.00000	1		0
Group2	GO:0042537	benzene-containing compound metabolic process	25	0	0.15	1.00000	1		0
Group2	GO:0042538	hyperosmotic salinity response	12	0	0.07	1.00000	1		0
Group2	GO:0042551	neuron maturation	43	0	0.26	1.00000	1		0
Group2	GO:0042558	pteridine-containing compound metabolic process	32	0	0.19	1.00000	1		0
Group2	GO:0042559	pteridine-containing compound biosynthetic process	14	0	0.08	1.00000	1		0
Group2	GO:0042572	retinol metabolic process	46	0	0.28	1.00000	1		0
Group2	GO:0042573	retinoic acid metabolic process	31	0	0.19	1.00000	1		0
Group2	GO:0042574	retinal metabolic process	14	0	0.08	1.00000	1		0
Group2	GO:0042590	antigen processing and presentation of exogenous peptide antigen via MHC class I	78	0	0.47	1.00000	1		0
Group2	GO:0042670	retinal cone cell differentiation	11	0	0.07	1.00000	1		0
Group2	GO:0042711	maternal behavior	10	0	0.06	1.00000	1		0
Group2	GO:0042713	sperm ejaculation	5	0	0.03	1.00000	1		0
Group2	GO:0042723	thiamine-containing compound metabolic process	7	0	0.04	1.00000	1		0
Group2	GO:0042726	flavin-containing compound metabolic process	8	0	0.05	1.00000	1		0
Group2	GO:0042730	fibrinolysis	25	0	0.15	1.00000	1		0
Group2	GO:0042737	drug catabolic process	22	0	0.13	1.00000	1		0
Group2	GO:0042738	exogenous drug catabolic process	20	0	0.12	1.00000	1		0
Group2	GO:0042743	hydrogen peroxide metabolic process	55	0	0.33	1.00000	1		0
Group2	GO:0042744	hydrogen peroxide catabolic process	31	0	0.19	1.00000	1		0
Group2	GO:0042759	long-chain fatty acid biosynthetic process	30	0	0.18	1.00000	1		0
Group2	GO:0042760	very long-chain fatty acid catabolic process	6	0	0.04	1.00000	1		0
Group2	GO:0042761	very long-chain fatty acid biosynthetic process	13	0	0.08	1.00000	1		0
Group2	GO:0042762	regulation of sulfur metabolic process	12	0	0.07	1.00000	1		0
Group2	GO:0042769	DNA damage response, detection of DNA damage	39	0	0.24	1.00000	1		0
Group2	GO:0042771	intrinsic apoptotic signaling pathway in response to DNA damage by p53 class mediator	44	0	0.27	1.00000	1		0
Group2	GO:0042772	DNA damage response, signal transduction resulting in transcription	18	0	0.11	1.00000	1		0
Group2	GO:0042773	ATP synthesis coupled electron transport	97	0	0.59	1.00000	1		0
Group2	GO:0042775	mitochondrial ATP synthesis coupled electron transport	96	0	0.58	1.00000	1		0
Group2	GO:0042776	mitochondrial ATP synthesis coupled proton transport	22	0	0.13	1.00000	1		0
Group2	GO:0042780	tRNA 3'-end processing	8	0	0.05	1.00000	1		0
Group2	GO:0042789	mRNA transcription by RNA polymerase II	9	0	0.05	1.00000	1		0
Group2	GO:0042790	nucleolar large rRNA transcription by RNA polymerase I	17	0	0.1	1.00000	1		0
Group2	GO:0042791	5S class rRNA transcription by RNA polymerase III	6	0	0.04	1.00000	1		0
Group2	GO:0042795	snRNA transcription by RNA polymerase II	74	0	0.45	1.00000	1		0
Group2	GO:0042796	snRNA transcription by RNA polymerase III	8	0	0.05	1.00000	1		0
Group2	GO:0042797	tRNA transcription by RNA polymerase III	7	0	0.04	1.00000	1		0
Group2	GO:0042816	vitamin B6 metabolic process	5	0	0.03	1.00000	1		0
Group2	GO:0042832	defense response to protozoan	22	0	0.13	1.00000	1		0
Group2	GO:0042866	pyruvate biosynthetic process	6	0	0.04	1.00000	1		0
Group2	GO:0042918	alkanesulfonate transport	6	0	0.04	1.00000	1		0
Group2	GO:0042921	glucocorticoid receptor signaling pathway	13	0	0.08	1.00000	1		0
Group2	GO:0042938	dipeptide transport	7	0	0.04	1.00000	1		0
Group2	GO:0042939	tripeptide transport	7	0	0.04	1.00000	1		0
Group2	GO:0042940	D-amino acid transport	7	0	0.04	1.00000	1		0
Group2	GO:0042953	lipoprotein transport	11	0	0.07	1.00000	1		0
Group2	GO:0042983	amyloid precursor protein biosynthetic process	14	0	0.08	1.00000	1		0
Group2	GO:0042984	regulation of amyloid precursor protein biosynthetic process	14	0	0.08	1.00000	1		0
Group2	GO:0042985	negative regulation of amyloid precursor protein biosynthetic process	7	0	0.04	1.00000	1		0
Group2	GO:0042989	sequestering of actin monomers	7	0	0.04	1.00000	1		0
Group2	GO:0042994	cytoplasmic sequestering of transcription factor	15	0	0.09	1.00000	1		0
Group2	GO:0042996	regulation of Golgi to plasma membrane protein transport	9	0	0.05	1.00000	1		0
Group2	GO:0042997	negative regulation of Golgi to plasma membrane protein transport	5	0	0.03	1.00000	1		0
Group2	GO:0043001	Golgi to plasma membrane protein transport	38	0	0.23	1.00000	1		0
Group2	GO:0043038	amino acid activation	49	0	0.3	1.00000	1		0
Group2	GO:0043039	tRNA aminoacylation	48	0	0.29	1.00000	1		0
Group2	GO:0043044	ATP-dependent chromatin remodeling	89	0	0.54	1.00000	1		0
Group2	GO:0043045	DNA methylation involved in embryo development	7	0	0.04	1.00000	1		0
Group2	GO:0043046	DNA methylation involved in gamete generation	19	0	0.11	1.00000	1		0
Group2	GO:0043084	penile erection	10	0	0.06	1.00000	1		0
Group2	GO:0043090	amino acid import	46	0	0.28	1.00000	1		0
Group2	GO:0043094	cellular metabolic compound salvage	34	0	0.21	1.00000	1		0
Group2	GO:0043097	pyrimidine nucleoside salvage	11	0	0.07	1.00000	1		0
Group2	GO:0043101	purine-containing compound salvage	15	0	0.09	1.00000	1		0
Group2	GO:0043102	amino acid salvage	7	0	0.04	1.00000	1		0
Group2	GO:0043113	receptor clustering	50	0	0.3	1.00000	1		0
Group2	GO:0043124	negative regulation of I-kappaB kinase/NF-kappaB signaling	44	0	0.27	1.00000	1		0
Group2	GO:0043129	surfactant homeostasis	11	0	0.07	1.00000	1		0
Group2	GO:0043144	sno(s)RNA processing	13	0	0.08	1.00000	1		0
Group2	GO:0043152	induction of bacterial agglutination	5	0	0.03	1.00000	1		0
Group2	GO:0043153	entrainment of circadian clock by photoperiod	27	0	0.16	1.00000	1		0
Group2	GO:0043162	ubiquitin-dependent protein catabolic process via the multivesicular body sorting pathway	22	0	0.13	1.00000	1		0
Group2	GO:0043173	nucleotide salvage	14	0	0.08	1.00000	1		0
Group2	GO:0043174	nucleoside salvage	16	0	0.1	1.00000	1		0
Group2	GO:0043201	response to leucine	13	0	0.08	1.00000	1		0
Group2	GO:0043217	myelin maintenance	14	0	0.08	1.00000	1		0
Group2	GO:0043242	negative regulation of protein-containing complex disassembly	79	0	0.48	1.00000	1		0
Group2	GO:0043247	telomere maintenance in response to DNA damage	13	0	0.08	1.00000	1		0
Group2	GO:0043252	sodium-independent organic anion transport	15	0	0.09	1.00000	1		0
Group2	GO:0043267	negative regulation of potassium ion transport	30	0	0.18	1.00000	1		0
Group2	GO:0043276	anoikis	34	0	0.21	1.00000	1		0
Group2	GO:0043278	response to morphine	29	0	0.18	1.00000	1		0
Group2	GO:0043301	negative regulation of leukocyte degranulation	10	0	0.06	1.00000	1		0
Group2	GO:0043305	negative regulation of mast cell degranulation	6	0	0.04	1.00000	1		0
Group2	GO:0043307	eosinophil activation	7	0	0.04	1.00000	1		0
Group2	GO:0043308	eosinophil degranulation	6	0	0.04	1.00000	1		0
Group2	GO:0043313	regulation of neutrophil degranulation	6	0	0.04	1.00000	1		0
Group2	GO:0043320	natural killer cell degranulation	9	0	0.05	1.00000	1		0
Group2	GO:0043328	protein transport to vacuole involved in ubiquitin-dependent protein catabolic process via the multivesicular body sorting pathway	5	0	0.03	1.00000	1		0
Group2	GO:0043353	enucleate erythrocyte differentiation	5	0	0.03	1.00000	1		0
Group2	GO:0043374	CD8-positive, alpha-beta T cell differentiation	14	0	0.08	1.00000	1		0
Group2	GO:0043376	regulation of CD8-positive, alpha-beta T cell differentiation	7	0	0.04	1.00000	1		0
Group2	GO:0043378	positive regulation of CD8-positive, alpha-beta T cell differentiation	5	0	0.03	1.00000	1		0
Group2	GO:0043379	memory T cell differentiation	13	0	0.08	1.00000	1		0
Group2	GO:0043380	regulation of memory T cell differentiation	12	0	0.07	1.00000	1		0
Group2	GO:0043382	positive regulation of memory T cell differentiation	9	0	0.05	1.00000	1		0
Group2	GO:0043383	negative T cell selection	12	0	0.07	1.00000	1		0
Group2	GO:0043392	negative regulation of DNA binding	51	0	0.31	1.00000	1		0
Group2	GO:0043455	regulation of secondary metabolic process	12	0	0.07	1.00000	1		0
Group2	GO:0043461	proton-transporting ATP synthase complex assembly	7	0	0.04	1.00000	1		0
Group2	GO:0043462	regulation of ATPase activity	80	0	0.48	1.00000	1		0
Group2	GO:0043476	pigment accumulation	12	0	0.07	1.00000	1		0
Group2	GO:0043482	cellular pigment accumulation	12	0	0.07	1.00000	1		0
Group2	GO:0043485	endosome to pigment granule transport	10	0	0.06	1.00000	1		0
Group2	GO:0043486	histone exchange	58	0	0.35	1.00000	1		0
Group2	GO:0043489	RNA stabilization	59	0	0.36	1.00000	1		0
Group2	GO:0043501	skeletal muscle adaptation	23	0	0.14	1.00000	1		0
Group2	GO:0043504	mitochondrial DNA repair	6	0	0.04	1.00000	1		0
Group2	GO:0043516	regulation of DNA damage response, signal transduction by p53 class mediator	34	0	0.21	1.00000	1		0
Group2	GO:0043517	positive regulation of DNA damage response, signal transduction by p53 class mediator	15	0	0.09	1.00000	1		0
Group2	GO:0043518	negative regulation of DNA damage response, signal transduction by p53 class mediator	15	0	0.09	1.00000	1		0
Group2	GO:0043545	molybdopterin cofactor metabolic process	6	0	0.04	1.00000	1		0
Group2	GO:0043555	regulation of translation in response to stress	20	0	0.12	1.00000	1		0
Group2	GO:0043558	regulation of translational initiation in response to stress	14	0	0.08	1.00000	1		0
Group2	GO:0043562	cellular response to nitrogen levels	12	0	0.07	1.00000	1		0
Group2	GO:0043570	maintenance of DNA repeat elements	6	0	0.04	1.00000	1		0
Group2	GO:0043584	nose development	15	0	0.09	1.00000	1		0
Group2	GO:0043586	tongue development	19	0	0.11	1.00000	1		0
Group2	GO:0043587	tongue morphogenesis	8	0	0.05	1.00000	1		0
Group2	GO:0043589	skin morphogenesis	11	0	0.07	1.00000	1		0
Group2	GO:0043615	astrocyte cell migration	6	0	0.04	1.00000	1		0
Group2	GO:0043619	regulation of transcription from RNA polymerase II promoter in response to oxidative stress	11	0	0.07	1.00000	1		0
Group2	GO:0043628	ncRNA 3'-end processing	48	0	0.29	1.00000	1		0
Group2	GO:0043631	RNA polyadenylation	45	0	0.27	1.00000	1		0
Group2	GO:0043633	polyadenylation-dependent RNA catabolic process	8	0	0.05	1.00000	1		0
Group2	GO:0043634	polyadenylation-dependent ncRNA catabolic process	7	0	0.04	1.00000	1		0
Group2	GO:0043648	dicarboxylic acid metabolic process	93	0	0.56	1.00000	1		0
Group2	GO:0043649	dicarboxylic acid catabolic process	17	0	0.1	1.00000	1		0
Group2	GO:0043650	dicarboxylic acid biosynthetic process	14	0	0.08	1.00000	1		0
Group2	GO:0043651	linoleic acid metabolic process	21	0	0.13	1.00000	1		0
Group2	GO:0043652	engulfment of apoptotic cell	18	0	0.11	1.00000	1		0
Group2	GO:0043653	mitochondrial fragmentation involved in apoptotic process	9	0	0.05	1.00000	1		0
Group2	GO:0043691	reverse cholesterol transport	17	0	0.1	1.00000	1		0
Group2	GO:0043696	dedifferentiation	8	0	0.05	1.00000	1		0
Group2	GO:0043697	cell dedifferentiation	8	0	0.05	1.00000	1		0
Group2	GO:0043901	negative regulation of multi-organism process	17	0	0.1	1.00000	1		0
Group2	GO:0043922	negative regulation by host of viral transcription	14	0	0.08	1.00000	1		0
Group2	GO:0043923	positive regulation by host of viral transcription	16	0	0.1	1.00000	1		0
Group2	GO:0043928	exonucleolytic catabolism of deadenylated mRNA	32	0	0.19	1.00000	1		0
Group2	GO:0043951	negative regulation of cAMP-mediated signaling	13	0	0.08	1.00000	1		0
Group2	GO:0043967	histone H4 acetylation	67	0	0.4	1.00000	1		0
Group2	GO:0043968	histone H2A acetylation	16	0	0.1	1.00000	1		0
Group2	GO:0043970	histone H3-K9 acetylation	13	0	0.08	1.00000	1		0
Group2	GO:0043972	histone H3-K23 acetylation	5	0	0.03	1.00000	1		0
Group2	GO:0043981	histone H4-K5 acetylation	16	0	0.1	1.00000	1		0
Group2	GO:0043982	histone H4-K8 acetylation	16	0	0.1	1.00000	1		0
Group2	GO:0043983	histone H4-K12 acetylation	7	0	0.04	1.00000	1		0
Group2	GO:0043984	histone H4-K16 acetylation	20	0	0.12	1.00000	1		0
Group2	GO:0043985	histone H4-R3 methylation	6	0	0.04	1.00000	1		0
Group2	GO:0044030	regulation of DNA methylation	24	0	0.14	1.00000	1		0
Group2	GO:0044068	modulation by symbiont of host cellular process	24	0	0.14	1.00000	1		0
Group2	GO:0044088	regulation of vacuole organization	48	0	0.29	1.00000	1		0
Group2	GO:0044090	positive regulation of vacuole organization	13	0	0.08	1.00000	1		0
Group2	GO:0044091	membrane biogenesis	40	0	0.24	1.00000	1		0
Group2	GO:0044154	histone H3-K14 acetylation	14	0	0.08	1.00000	1		0
Group2	GO:0044206	UMP salvage	5	0	0.03	1.00000	1		0
Group2	GO:0044245	polysaccharide digestion	6	0	0.04	1.00000	1		0
Group2	GO:0044273	sulfur compound catabolic process	53	0	0.32	1.00000	1		0
Group2	GO:0044314	protein K27-linked ubiquitination	5	0	0.03	1.00000	1		0
Group2	GO:0044341	sodium-dependent phosphate transport	7	0	0.04	1.00000	1		0
Group2	GO:0044346	fibroblast apoptotic process	19	0	0.11	1.00000	1		0
Group2	GO:0044351	macropinocytosis	10	0	0.06	1.00000	1		0
Group2	GO:0044359	modulation of molecular function in other organism	9	0	0.05	1.00000	1		0
Group2	GO:0044362	negative regulation of molecular function in other organism	7	0	0.04	1.00000	1		0
Group2	GO:0044380	protein localization to cytoskeleton	58	0	0.35	1.00000	1		0
Group2	GO:0044381	glucose import in response to insulin stimulus	5	0	0.03	1.00000	1		0
Group2	GO:0044387	negative regulation of protein kinase activity by regulation of protein phosphorylation	8	0	0.05	1.00000	1		0
Group2	GO:0044406	adhesion of symbiont to host	15	0	0.09	1.00000	1		0
Group2	GO:0044417	translocation of molecules into host	9	0	0.05	1.00000	1		0
Group2	GO:0044458	motile cilium assembly	21	0	0.13	1.00000	1		0
Group2	GO:0044528	regulation of mitochondrial mRNA stability	7	0	0.04	1.00000	1		0
Group2	GO:0044539	long-chain fatty acid import into cell	17	0	0.1	1.00000	1		0
Group2	GO:0044546	NLRP3 inflammasome complex assembly	16	0	0.1	1.00000	1		0
Group2	GO:0044550	secondary metabolite biosynthetic process	23	0	0.14	1.00000	1		0
Group2	GO:0044571	[2Fe-2S] cluster assembly	6	0	0.04	1.00000	1		0
Group2	GO:0044597	daunorubicin metabolic process	9	0	0.05	1.00000	1		0
Group2	GO:0044598	doxorubicin metabolic process	9	0	0.05	1.00000	1		0
Group2	GO:0044648	histone H3-K4 dimethylation	6	0	0.04	1.00000	1		0
Group2	GO:0044650	adhesion of symbiont to host cell	12	0	0.07	1.00000	1		0
Group2	GO:0044691	tooth eruption	6	0	0.04	1.00000	1		0
Group2	GO:0044728	DNA methylation or demethylation	93	0	0.56	1.00000	1		0
Group2	GO:0044743	protein transmembrane import into intracellular organelle	36	0	0.22	1.00000	1		0
Group2	GO:0044764	multi-organism cellular process	16	0	0.1	1.00000	1		0
Group2	GO:0044766	multi-organism transport	66	0	0.4	1.00000	1		0
Group2	GO:0044771	meiotic cell cycle phase transition	10	0	0.06	1.00000	1		0
Group2	GO:0044773	mitotic DNA damage checkpoint	100	0	0.6	1.00000	1		0
Group2	GO:0044783	G1 DNA damage checkpoint	62	0	0.37	1.00000	1		0
Group2	GO:0044784	metaphase/anaphase transition of cell cycle	63	0	0.38	1.00000	1		0
Group2	GO:0044786	cell cycle DNA replication	63	0	0.38	1.00000	1		0
Group2	GO:0044788	modulation by host of viral process	29	0	0.18	1.00000	1		0
Group2	GO:0044793	negative regulation by host of viral process	13	0	0.08	1.00000	1		0
Group2	GO:0044794	positive regulation by host of viral process	14	0	0.08	1.00000	1		0
Group2	GO:0044800	multi-organism membrane fusion	8	0	0.05	1.00000	1		0
Group2	GO:0044803	multi-organism membrane organization	10	0	0.06	1.00000	1		0
Group2	GO:0044804	autophagy of nucleus	14	0	0.08	1.00000	1		0
Group2	GO:0044805	late nucleophagy	5	0	0.03	1.00000	1		0
Group2	GO:0044806	G-quadruplex DNA unwinding	7	0	0.04	1.00000	1		0
Group2	GO:0044818	mitotic G2/M transition checkpoint	36	0	0.22	1.00000	1		0
Group2	GO:0044819	mitotic G1/S transition checkpoint	61	0	0.37	1.00000	1		0
Group2	GO:0044827	modulation by host of viral genome replication	17	0	0.1	1.00000	1		0
Group2	GO:0044828	negative regulation by host of viral genome replication	7	0	0.04	1.00000	1		0
Group2	GO:0044829	positive regulation by host of viral genome replication	7	0	0.04	1.00000	1		0
Group2	GO:0044837	actomyosin contractile ring organization	6	0	0.04	1.00000	1		0
Group2	GO:0044849	estrous cycle	12	0	0.07	1.00000	1		0
Group2	GO:0044854	plasma membrane raft assembly	5	0	0.03	1.00000	1		0
Group2	GO:0044857	plasma membrane raft organization	8	0	0.05	1.00000	1		0
Group2	GO:0044872	lipoprotein localization	12	0	0.07	1.00000	1		0
Group2	GO:0045002	double-strand break repair via single-strand annealing	7	0	0.04	1.00000	1		0
Group2	GO:0045003	double-strand break repair via synthesis-dependent strand annealing	7	0	0.04	1.00000	1		0
Group2	GO:0045005	DNA-dependent DNA replication maintenance of fidelity	49	0	0.3	1.00000	1		0
Group2	GO:0045006	DNA deamination	14	0	0.08	1.00000	1		0
Group2	GO:0045008	depyrimidination	8	0	0.05	1.00000	1		0
Group2	GO:0045010	actin nucleation	49	0	0.3	1.00000	1		0
Group2	GO:0045019	negative regulation of nitric oxide biosynthetic process	14	0	0.08	1.00000	1		0
Group2	GO:0045022	early endosome to late endosome transport	38	0	0.23	1.00000	1		0
Group2	GO:0045026	plasma membrane fusion	21	0	0.13	1.00000	1		0
Group2	GO:0045039	protein insertion into mitochondrial inner membrane	11	0	0.07	1.00000	1		0
Group2	GO:0045040	protein insertion into mitochondrial outer membrane	5	0	0.03	1.00000	1		0
Group2	GO:0045046	protein import into peroxisome membrane	6	0	0.04	1.00000	1		0
Group2	GO:0045048	protein insertion into ER membrane	19	0	0.11	1.00000	1		0
Group2	GO:0045050	protein insertion into ER membrane by stop-transfer membrane-anchor sequence	10	0	0.06	1.00000	1		0
Group2	GO:0045053	protein retention in Golgi apparatus	5	0	0.03	1.00000	1		0
Group2	GO:0045054	constitutive secretory pathway	7	0	0.04	1.00000	1		0
Group2	GO:0045056	transcytosis	20	0	0.12	1.00000	1		0
Group2	GO:0045059	positive thymic T cell selection	14	0	0.08	1.00000	1		0
Group2	GO:0045060	negative thymic T cell selection	11	0	0.07	1.00000	1		0
Group2	GO:0045061	thymic T cell selection	22	0	0.13	1.00000	1		0
Group2	GO:0045070	positive regulation of viral genome replication	31	0	0.19	1.00000	1		0
Group2	GO:0045091	regulation of single stranded viral RNA replication via double stranded DNA intermediate	19	0	0.11	1.00000	1		0
Group2	GO:0045103	intermediate filament-based process	51	0	0.31	1.00000	1		0
Group2	GO:0045104	intermediate filament cytoskeleton organization	50	0	0.3	1.00000	1		0
Group2	GO:0045109	intermediate filament organization	24	0	0.14	1.00000	1		0
Group2	GO:0045110	intermediate filament bundle assembly	7	0	0.04	1.00000	1		0
Group2	GO:0045116	protein neddylation	18	0	0.11	1.00000	1		0
Group2	GO:0045117	azole transmembrane transport	11	0	0.07	1.00000	1		0
Group2	GO:0045132	meiotic chromosome segregation	84	0	0.51	1.00000	1		0
Group2	GO:0045136	development of secondary sexual characteristics	7	0	0.04	1.00000	1		0
Group2	GO:0045141	meiotic telomere clustering	8	0	0.05	1.00000	1		0
Group2	GO:0045143	homologous chromosome segregation	55	0	0.33	1.00000	1		0
Group2	GO:0045144	meiotic sister chromatid segregation	9	0	0.05	1.00000	1		0
Group2	GO:0045161	neuronal ion channel clustering	11	0	0.07	1.00000	1		0
Group2	GO:0045162	clustering of voltage-gated sodium channels	6	0	0.04	1.00000	1		0
Group2	GO:0045176	apical protein localization	15	0	0.09	1.00000	1		0
Group2	GO:0045185	maintenance of protein location	88	0	0.53	1.00000	1		0
Group2	GO:0045197	establishment or maintenance of epithelial cell apical/basal polarity	40	0	0.24	1.00000	1		0
Group2	GO:0045198	establishment of epithelial cell apical/basal polarity	15	0	0.09	1.00000	1		0
Group2	GO:0045199	maintenance of epithelial cell apical/basal polarity	10	0	0.06	1.00000	1		0
Group2	GO:0045217	cell-cell junction maintenance	14	0	0.08	1.00000	1		0
Group2	GO:0045292	mRNA cis splicing, via spliceosome	20	0	0.12	1.00000	1		0
Group2	GO:0045324	late endosome to vacuole transport	24	0	0.14	1.00000	1		0
Group2	GO:0045329	carnitine biosynthetic process	5	0	0.03	1.00000	1		0
Group2	GO:0045338	farnesyl diphosphate metabolic process	5	0	0.03	1.00000	1		0
Group2	GO:0045345	positive regulation of MHC class I biosynthetic process	6	0	0.04	1.00000	1		0
Group2	GO:0045347	negative regulation of MHC class II biosynthetic process	6	0	0.04	1.00000	1		0
Group2	GO:0045454	cell redox homeostasis	42	0	0.25	1.00000	1		0
Group2	GO:0045475	locomotor rhythm	14	0	0.08	1.00000	1		0
Group2	GO:0045494	photoreceptor cell maintenance	43	0	0.26	1.00000	1		0
Group2	GO:0045541	negative regulation of cholesterol biosynthetic process	5	0	0.03	1.00000	1		0
Group2	GO:0045578	negative regulation of B cell differentiation	5	0	0.03	1.00000	1		0
Group2	GO:0045586	regulation of gamma-delta T cell differentiation	9	0	0.05	1.00000	1		0
Group2	GO:0045588	positive regulation of gamma-delta T cell differentiation	7	0	0.04	1.00000	1		0
Group2	GO:0045590	negative regulation of regulatory T cell differentiation	5	0	0.03	1.00000	1		0
Group2	GO:0045602	negative regulation of endothelial cell differentiation	8	0	0.05	1.00000	1		0
Group2	GO:0045605	negative regulation of epidermal cell differentiation	11	0	0.07	1.00000	1		0
Group2	GO:0045607	regulation of inner ear auditory receptor cell differentiation	8	0	0.05	1.00000	1		0
Group2	GO:0045616	regulation of keratinocyte differentiation	39	0	0.24	1.00000	1		0
Group2	GO:0045617	negative regulation of keratinocyte differentiation	5	0	0.03	1.00000	1		0
Group2	GO:0045618	positive regulation of keratinocyte differentiation	17	0	0.1	1.00000	1		0
Group2	GO:0045627	positive regulation of T-helper 1 cell differentiation	6	0	0.04	1.00000	1		0
Group2	GO:0045631	regulation of mechanoreceptor differentiation	8	0	0.05	1.00000	1		0
Group2	GO:0045647	negative regulation of erythrocyte differentiation	10	0	0.06	1.00000	1		0
Group2	GO:0045650	negative regulation of macrophage differentiation	7	0	0.04	1.00000	1		0
Group2	GO:0045652	regulation of megakaryocyte differentiation	83	0	0.5	1.00000	1		0
Group2	GO:0045653	negative regulation of megakaryocyte differentiation	18	0	0.11	1.00000	1		0
Group2	GO:0045654	positive regulation of megakaryocyte differentiation	11	0	0.07	1.00000	1		0
Group2	GO:0045657	positive regulation of monocyte differentiation	11	0	0.07	1.00000	1		0
Group2	GO:0045663	positive regulation of myoblast differentiation	19	0	0.11	1.00000	1		0
Group2	GO:0045668	negative regulation of osteoblast differentiation	44	0	0.27	1.00000	1		0
Group2	GO:0045683	negative regulation of epidermis development	11	0	0.07	1.00000	1		0
Group2	GO:0045686	negative regulation of glial cell differentiation	19	0	0.11	1.00000	1		0
Group2	GO:0045717	negative regulation of fatty acid biosynthetic process	14	0	0.08	1.00000	1		0
Group2	GO:0045719	negative regulation of glycogen biosynthetic process	6	0	0.04	1.00000	1		0
Group2	GO:0045722	positive regulation of gluconeogenesis	13	0	0.08	1.00000	1		0
Group2	GO:0045724	positive regulation of cilium assembly	24	0	0.14	1.00000	1		0
Group2	GO:0045736	negative regulation of cyclin-dependent protein serine/threonine kinase activity	28	0	0.17	1.00000	1		0
Group2	GO:0045737	positive regulation of cyclin-dependent protein serine/threonine kinase activity	28	0	0.17	1.00000	1		0
Group2	GO:0045739	positive regulation of DNA repair	73	0	0.44	1.00000	1		0
Group2	GO:0045740	positive regulation of DNA replication	37	0	0.22	1.00000	1		0
Group2	GO:0045743	positive regulation of fibroblast growth factor receptor signaling pathway	5	0	0.03	1.00000	1		0
Group2	GO:0045744	negative regulation of G protein-coupled receptor signaling pathway	48	0	0.29	1.00000	1		0
Group2	GO:0045745	positive regulation of G protein-coupled receptor signaling pathway	23	0	0.14	1.00000	1		0
Group2	GO:0045746	negative regulation of Notch signaling pathway	38	0	0.23	1.00000	1		0
Group2	GO:0045759	negative regulation of action potential	6	0	0.04	1.00000	1		0
Group2	GO:0045760	positive regulation of action potential	7	0	0.04	1.00000	1		0
Group2	GO:0045761	regulation of adenylate cyclase activity	31	0	0.19	1.00000	1		0
Group2	GO:0045762	positive regulation of adenylate cyclase activity	9	0	0.05	1.00000	1		0
Group2	GO:0045773	positive regulation of axon extension	39	0	0.24	1.00000	1		0
Group2	GO:0045780	positive regulation of bone resorption	19	0	0.11	1.00000	1		0
Group2	GO:0045792	negative regulation of cell size	10	0	0.06	1.00000	1		0
Group2	GO:0045798	negative regulation of chromatin assembly or disassembly	5	0	0.03	1.00000	1		0
Group2	GO:0045799	positive regulation of chromatin assembly or disassembly	14	0	0.08	1.00000	1		0
Group2	GO:0045806	negative regulation of endocytosis	47	0	0.28	1.00000	1		0
Group2	GO:0045815	positive regulation of gene expression, epigenetic	56	0	0.34	1.00000	1		0
Group2	GO:0045820	negative regulation of glycolytic process	14	0	0.08	1.00000	1		0
Group2	GO:0045836	positive regulation of meiotic nuclear division	14	0	0.08	1.00000	1		0
Group2	GO:0045837	negative regulation of membrane potential	12	0	0.07	1.00000	1		0
Group2	GO:0045838	positive regulation of membrane potential	15	0	0.09	1.00000	1		0
Group2	GO:0045841	negative regulation of mitotic metaphase/anaphase transition	39	0	0.24	1.00000	1		0
Group2	GO:0045842	positive regulation of mitotic metaphase/anaphase transition	14	0	0.08	1.00000	1		0
Group2	GO:0045852	pH elevation	7	0	0.04	1.00000	1		0
Group2	GO:0045869	negative regulation of single stranded viral RNA replication via double stranded DNA intermediate	16	0	0.1	1.00000	1		0
Group2	GO:0045875	negative regulation of sister chromatid cohesion	5	0	0.03	1.00000	1		0
Group2	GO:0045876	positive regulation of sister chromatid cohesion	9	0	0.05	1.00000	1		0
Group2	GO:0045879	negative regulation of smoothened signaling pathway	30	0	0.18	1.00000	1		0
Group2	GO:0045880	positive regulation of smoothened signaling pathway	34	0	0.21	1.00000	1		0
Group2	GO:0045898	regulation of RNA polymerase II transcription preinitiation complex assembly	13	0	0.08	1.00000	1		0
Group2	GO:0045899	positive regulation of RNA polymerase II transcription preinitiation complex assembly	10	0	0.06	1.00000	1		0
Group2	GO:0045900	negative regulation of translational elongation	5	0	0.03	1.00000	1		0
Group2	GO:0045901	positive regulation of translational elongation	5	0	0.03	1.00000	1		0
Group2	GO:0045916	negative regulation of complement activation	9	0	0.05	1.00000	1		0
Group2	GO:0045920	negative regulation of exocytosis	30	0	0.18	1.00000	1		0
Group2	GO:0045924	regulation of female receptivity	8	0	0.05	1.00000	1		0
Group2	GO:0045943	positive regulation of transcription by RNA polymerase I	23	0	0.14	1.00000	1		0
Group2	GO:0045945	positive regulation of transcription by RNA polymerase III	11	0	0.07	1.00000	1		0
Group2	GO:0045947	negative regulation of translational initiation	18	0	0.11	1.00000	1		0
Group2	GO:0045948	positive regulation of translational initiation	30	0	0.18	1.00000	1		0
Group2	GO:0045953	negative regulation of natural killer cell mediated cytotoxicity	18	0	0.11	1.00000	1		0
Group2	GO:0045955	negative regulation of calcium ion-dependent exocytosis	9	0	0.05	1.00000	1		0
Group2	GO:0045956	positive regulation of calcium ion-dependent exocytosis	19	0	0.11	1.00000	1		0
Group2	GO:0045974	regulation of translation, ncRNA-mediated	17	0	0.1	1.00000	1		0
Group2	GO:0045980	negative regulation of nucleotide metabolic process	21	0	0.13	1.00000	1		0
Group2	GO:0045988	negative regulation of striated muscle contraction	6	0	0.04	1.00000	1		0
Group2	GO:0045990	carbon catabolite regulation of transcription	5	0	0.03	1.00000	1		0
Group2	GO:0045991	carbon catabolite activation of transcription	5	0	0.03	1.00000	1		0
Group2	GO:0046015	regulation of transcription by glucose	5	0	0.03	1.00000	1		0
Group2	GO:0046033	AMP metabolic process	16	0	0.1	1.00000	1		0
Group2	GO:0046036	CTP metabolic process	14	0	0.08	1.00000	1		0
Group2	GO:0046037	GMP metabolic process	15	0	0.09	1.00000	1		0
Group2	GO:0046039	GTP metabolic process	22	0	0.13	1.00000	1		0
Group2	GO:0046040	IMP metabolic process	14	0	0.08	1.00000	1		0
Group2	GO:0046049	UMP metabolic process	14	0	0.08	1.00000	1		0
Group2	GO:0046050	UMP catabolic process	5	0	0.03	1.00000	1		0
Group2	GO:0046051	UTP metabolic process	10	0	0.06	1.00000	1		0
Group2	GO:0046058	cAMP metabolic process	22	0	0.13	1.00000	1		0
Group2	GO:0046069	cGMP catabolic process	5	0	0.03	1.00000	1		0
Group2	GO:0046073	dTMP metabolic process	5	0	0.03	1.00000	1		0
Group2	GO:0046078	dUMP metabolic process	7	0	0.04	1.00000	1		0
Group2	GO:0046085	adenosine metabolic process	8	0	0.05	1.00000	1		0
Group2	GO:0046087	cytidine metabolic process	12	0	0.07	1.00000	1		0
Group2	GO:0046112	nucleobase biosynthetic process	18	0	0.11	1.00000	1		0
Group2	GO:0046113	nucleobase catabolic process	5	0	0.03	1.00000	1		0
Group2	GO:0046128	purine ribonucleoside metabolic process	56	0	0.34	1.00000	1		0
Group2	GO:0046129	purine ribonucleoside biosynthetic process	20	0	0.12	1.00000	1		0
Group2	GO:0046130	purine ribonucleoside catabolic process	10	0	0.06	1.00000	1		0
Group2	GO:0046131	pyrimidine ribonucleoside metabolic process	14	0	0.08	1.00000	1		0
Group2	GO:0046133	pyrimidine ribonucleoside catabolic process	14	0	0.08	1.00000	1		0
Group2	GO:0046134	pyrimidine nucleoside biosynthetic process	16	0	0.1	1.00000	1		0
Group2	GO:0046135	pyrimidine nucleoside catabolic process	22	0	0.13	1.00000	1		0
Group2	GO:0046137	negative regulation of vitamin metabolic process	5	0	0.03	1.00000	1		0
Group2	GO:0046146	tetrahydrobiopterin metabolic process	7	0	0.04	1.00000	1		0
Group2	GO:0046148	pigment biosynthetic process	57	0	0.34	1.00000	1		0
Group2	GO:0046149	pigment catabolic process	7	0	0.04	1.00000	1		0
Group2	GO:0046164	alcohol catabolic process	52	0	0.31	1.00000	1		0
Group2	GO:0046174	polyol catabolic process	24	0	0.14	1.00000	1		0
Group2	GO:0046185	aldehyde catabolic process	12	0	0.07	1.00000	1		0
Group2	GO:0046218	indolalkylamine catabolic process	10	0	0.06	1.00000	1		0
Group2	GO:0046314	phosphocreatine biosynthetic process	5	0	0.03	1.00000	1		0
Group2	GO:0046320	regulation of fatty acid oxidation	33	0	0.2	1.00000	1		0
Group2	GO:0046321	positive regulation of fatty acid oxidation	15	0	0.09	1.00000	1		0
Group2	GO:0046322	negative regulation of fatty acid oxidation	12	0	0.07	1.00000	1		0
Group2	GO:0046337	phosphatidylethanolamine metabolic process	32	0	0.19	1.00000	1		0
Group2	GO:0046339	diacylglycerol metabolic process	24	0	0.14	1.00000	1		0
Group2	GO:0046341	CDP-diacylglycerol metabolic process	12	0	0.07	1.00000	1		0
Group2	GO:0046348	amino sugar catabolic process	13	0	0.08	1.00000	1		0
Group2	GO:0046349	amino sugar biosynthetic process	13	0	0.08	1.00000	1		0
Group2	GO:0046351	disaccharide biosynthetic process	5	0	0.03	1.00000	1		0
Group2	GO:0046365	monosaccharide catabolic process	59	0	0.36	1.00000	1		0
Group2	GO:0046385	deoxyribose phosphate biosynthetic process	11	0	0.07	1.00000	1		0
Group2	GO:0046386	deoxyribose phosphate catabolic process	26	0	0.16	1.00000	1		0
Group2	GO:0046391	5-phosphoribose 1-diphosphate metabolic process	6	0	0.04	1.00000	1		0
Group2	GO:0046426	negative regulation of receptor signaling pathway via JAK-STAT	23	0	0.14	1.00000	1		0
Group2	GO:0046439	L-cysteine metabolic process	5	0	0.03	1.00000	1		0
Group2	GO:0046459	short-chain fatty acid metabolic process	17	0	0.1	1.00000	1		0
Group2	GO:0046460	neutral lipid biosynthetic process	43	0	0.26	1.00000	1		0
Group2	GO:0046462	monoacylglycerol metabolic process	13	0	0.08	1.00000	1		0
Group2	GO:0046463	acylglycerol biosynthetic process	43	0	0.26	1.00000	1		0
Group2	GO:0046465	dolichyl diphosphate metabolic process	7	0	0.04	1.00000	1		0
Group2	GO:0046466	membrane lipid catabolic process	35	0	0.21	1.00000	1		0
Group2	GO:0046469	platelet activating factor metabolic process	8	0	0.05	1.00000	1		0
Group2	GO:0046470	phosphatidylcholine metabolic process	90	0	0.54	1.00000	1		0
Group2	GO:0046471	phosphatidylglycerol metabolic process	37	0	0.22	1.00000	1		0
Group2	GO:0046473	phosphatidic acid metabolic process	49	0	0.3	1.00000	1		0
Group2	GO:0046475	glycerophospholipid catabolic process	32	0	0.19	1.00000	1		0
Group2	GO:0046476	glycosylceramide biosynthetic process	8	0	0.05	1.00000	1		0
Group2	GO:0046477	glycosylceramide catabolic process	7	0	0.04	1.00000	1		0
Group2	GO:0046479	glycosphingolipid catabolic process	14	0	0.08	1.00000	1		0
Group2	GO:0046485	ether lipid metabolic process	19	0	0.11	1.00000	1		0
Group2	GO:0046487	glyoxylate metabolic process	9	0	0.05	1.00000	1		0
Group2	GO:0046490	isopentenyl diphosphate metabolic process	5	0	0.03	1.00000	1		0
Group2	GO:0046496	nicotinamide nucleotide metabolic process	34	0	0.21	1.00000	1		0
Group2	GO:0046500	S-adenosylmethionine metabolic process	15	0	0.09	1.00000	1		0
Group2	GO:0046501	protoporphyrinogen IX metabolic process	11	0	0.07	1.00000	1		0
Group2	GO:0046504	glycerol ether biosynthetic process	10	0	0.06	1.00000	1		0
Group2	GO:0046512	sphingosine biosynthetic process	12	0	0.07	1.00000	1		0
Group2	GO:0046513	ceramide biosynthetic process	66	0	0.4	1.00000	1		0
Group2	GO:0046514	ceramide catabolic process	19	0	0.11	1.00000	1		0
Group2	GO:0046519	sphingoid metabolic process	19	0	0.11	1.00000	1		0
Group2	GO:0046520	sphingoid biosynthetic process	12	0	0.07	1.00000	1		0
Group2	GO:0046530	photoreceptor cell differentiation	59	0	0.36	1.00000	1		0
Group2	GO:0046532	regulation of photoreceptor cell differentiation	8	0	0.05	1.00000	1		0
Group2	GO:0046533	negative regulation of photoreceptor cell differentiation	6	0	0.04	1.00000	1		0
Group2	GO:0046541	saliva secretion	12	0	0.07	1.00000	1		0
Group2	GO:0046543	development of secondary female sexual characteristics	5	0	0.03	1.00000	1		0
Group2	GO:0046548	retinal rod cell development	9	0	0.05	1.00000	1		0
Group2	GO:0046549	retinal cone cell development	11	0	0.07	1.00000	1		0
Group2	GO:0046597	negative regulation of viral entry into host cell	20	0	0.12	1.00000	1		0
Group2	GO:0046598	positive regulation of viral entry into host cell	11	0	0.07	1.00000	1		0
Group2	GO:0046599	regulation of centriole replication	21	0	0.13	1.00000	1		0
Group2	GO:0046600	negative regulation of centriole replication	7	0	0.04	1.00000	1		0
Group2	GO:0046601	positive regulation of centriole replication	6	0	0.04	1.00000	1		0
Group2	GO:0046602	regulation of mitotic centrosome separation	9	0	0.05	1.00000	1		0
Group2	GO:0046605	regulation of centrosome cycle	48	0	0.29	1.00000	1		0
Group2	GO:0046606	negative regulation of centrosome cycle	12	0	0.07	1.00000	1		0
Group2	GO:0046629	gamma-delta T cell activation	19	0	0.11	1.00000	1		0
Group2	GO:0046642	negative regulation of alpha-beta T cell proliferation	12	0	0.07	1.00000	1		0
Group2	GO:0046643	regulation of gamma-delta T cell activation	11	0	0.07	1.00000	1		0
Group2	GO:0046645	positive regulation of gamma-delta T cell activation	9	0	0.05	1.00000	1		0
Group2	GO:0046653	tetrahydrofolate metabolic process	18	0	0.11	1.00000	1		0
Group2	GO:0046654	tetrahydrofolate biosynthetic process	7	0	0.04	1.00000	1		0
Group2	GO:0046655	folic acid metabolic process	19	0	0.11	1.00000	1		0
Group2	GO:0046676	negative regulation of insulin secretion	33	0	0.2	1.00000	1		0
Group2	GO:0046677	response to antibiotic	43	0	0.26	1.00000	1		0
Group2	GO:0046685	response to arsenic-containing substance	30	0	0.18	1.00000	1		0
Group2	GO:0046686	response to cadmium ion	59	0	0.36	1.00000	1		0
Group2	GO:0046689	response to mercury ion	12	0	0.07	1.00000	1		0
Group2	GO:0046710	GDP metabolic process	11	0	0.07	1.00000	1		0
Group2	GO:0046716	muscle cell cellular homeostasis	20	0	0.12	1.00000	1		0
Group2	GO:0046719	regulation by virus of viral protein levels in host cell	7	0	0.04	1.00000	1		0
Group2	GO:0046755	viral budding	26	0	0.16	1.00000	1		0
Group2	GO:0046782	regulation of viral transcription	42	0	0.25	1.00000	1		0
Group2	GO:0046784	viral mRNA export from host cell nucleus	8	0	0.05	1.00000	1		0
Group2	GO:0046785	microtubule polymerization	76	0	0.46	1.00000	1		0
Group2	GO:0046794	transport of virus	64	0	0.39	1.00000	1		0
Group2	GO:0046813	receptor-mediated virion attachment to host cell	5	0	0.03	1.00000	1		0
Group2	GO:0046823	negative regulation of nucleocytoplasmic transport	20	0	0.12	1.00000	1		0
Group2	GO:0046826	negative regulation of protein export from nucleus	6	0	0.04	1.00000	1		0
Group2	GO:0046831	regulation of RNA export from nucleus	13	0	0.08	1.00000	1		0
Group2	GO:0046833	positive regulation of RNA export from nucleus	6	0	0.04	1.00000	1		0
Group2	GO:0046835	carbohydrate phosphorylation	24	0	0.14	1.00000	1		0
Group2	GO:0046836	glycolipid transport	7	0	0.04	1.00000	1		0
Group2	GO:0046838	phosphorylated carbohydrate dephosphorylation	16	0	0.1	1.00000	1		0
Group2	GO:0046855	inositol phosphate dephosphorylation	16	0	0.1	1.00000	1		0
Group2	GO:0046874	quinolinate metabolic process	5	0	0.03	1.00000	1		0
Group2	GO:0046877	regulation of saliva secretion	7	0	0.04	1.00000	1		0
Group2	GO:0046902	regulation of mitochondrial membrane permeability	69	0	0.42	1.00000	1		0
Group2	GO:0046929	negative regulation of neurotransmitter secretion	10	0	0.06	1.00000	1		0
Group2	GO:0046931	pore complex assembly	19	0	0.11	1.00000	1		0
Group2	GO:0046940	nucleoside monophosphate phosphorylation	12	0	0.07	1.00000	1		0
Group2	GO:0046949	fatty-acyl-CoA biosynthetic process	31	0	0.19	1.00000	1		0
Group2	GO:0046950	cellular ketone body metabolic process	11	0	0.07	1.00000	1		0
Group2	GO:0046951	ketone body biosynthetic process	9	0	0.05	1.00000	1		0
Group2	GO:0046984	regulation of hemoglobin biosynthetic process	5	0	0.03	1.00000	1		0
Group2	GO:0047496	vesicle transport along microtubule	46	0	0.28	1.00000	1		0
Group2	GO:0047497	mitochondrion transport along microtubule	21	0	0.13	1.00000	1		0
Group2	GO:0048003	antigen processing and presentation of lipid antigen via MHC class Ib	7	0	0.04	1.00000	1		0
Group2	GO:0048006	antigen processing and presentation, endogenous lipid antigen via MHC class Ib	5	0	0.03	1.00000	1		0
Group2	GO:0048007	antigen processing and presentation, exogenous lipid antigen via MHC class Ib	7	0	0.04	1.00000	1		0
Group2	GO:0048008	platelet-derived growth factor receptor signaling pathway	54	0	0.33	1.00000	1		0
Group2	GO:0048012	hepatocyte growth factor receptor signaling pathway	16	0	0.1	1.00000	1		0
Group2	GO:0048013	ephrin receptor signaling pathway	86	0	0.52	1.00000	1		0
Group2	GO:0048021	regulation of melanin biosynthetic process	12	0	0.07	1.00000	1		0
Group2	GO:0048022	negative regulation of melanin biosynthetic process	5	0	0.03	1.00000	1		0
Group2	GO:0048023	positive regulation of melanin biosynthetic process	7	0	0.04	1.00000	1		0
Group2	GO:0048024	regulation of mRNA splicing, via spliceosome	98	0	0.59	1.00000	1		0
Group2	GO:0048025	negative regulation of mRNA splicing, via spliceosome	20	0	0.12	1.00000	1		0
Group2	GO:0048026	positive regulation of mRNA splicing, via spliceosome	21	0	0.13	1.00000	1		0
Group2	GO:0048041	focal adhesion assembly	84	0	0.51	1.00000	1		0
Group2	GO:0048048	embryonic eye morphogenesis	32	0	0.19	1.00000	1		0
Group2	GO:0048050	post-embryonic eye morphogenesis	5	0	0.03	1.00000	1		0
Group2	GO:0048069	eye pigmentation	7	0	0.04	1.00000	1		0
Group2	GO:0048096	chromatin-mediated maintenance of transcription	11	0	0.07	1.00000	1		0
Group2	GO:0048102	autophagic cell death	11	0	0.07	1.00000	1		0
Group2	GO:0048148	behavioral response to cocaine	11	0	0.07	1.00000	1		0
Group2	GO:0048149	behavioral response to ethanol	7	0	0.04	1.00000	1		0
Group2	GO:0048168	regulation of neuronal synaptic plasticity	41	0	0.25	1.00000	1		0
Group2	GO:0048169	regulation of long-term neuronal synaptic plasticity	20	0	0.12	1.00000	1		0
Group2	GO:0048172	regulation of short-term neuronal synaptic plasticity	12	0	0.07	1.00000	1		0
Group2	GO:0048194	Golgi vesicle budding	10	0	0.06	1.00000	1		0
Group2	GO:0048200	Golgi transport vesicle coating	6	0	0.04	1.00000	1		0
Group2	GO:0048205	COPI coating of Golgi vesicle	6	0	0.04	1.00000	1		0
Group2	GO:0048227	plasma membrane to endosome transport	8	0	0.05	1.00000	1		0
Group2	GO:0048240	sperm capacitation	24	0	0.14	1.00000	1		0
Group2	GO:0048251	elastic fiber assembly	10	0	0.06	1.00000	1		0
Group2	GO:0048254	snoRNA localization	5	0	0.03	1.00000	1		0
Group2	GO:0048255	mRNA stabilization	51	0	0.31	1.00000	1		0
Group2	GO:0048261	negative regulation of receptor-mediated endocytosis	28	0	0.17	1.00000	1		0
Group2	GO:0048262	determination of dorsal/ventral asymmetry	8	0	0.05	1.00000	1		0
Group2	GO:0048263	determination of dorsal identity	7	0	0.04	1.00000	1		0
Group2	GO:0048266	behavioral response to pain	11	0	0.07	1.00000	1		0
Group2	GO:0048268	clathrin coat assembly	18	0	0.11	1.00000	1		0
Group2	GO:0048278	vesicle docking	65	0	0.39	1.00000	1		0
Group2	GO:0048280	vesicle fusion with Golgi apparatus	8	0	0.05	1.00000	1		0
Group2	GO:0048290	isotype switching to IgA isotypes	7	0	0.04	1.00000	1		0
Group2	GO:0048296	regulation of isotype switching to IgA isotypes	6	0	0.04	1.00000	1		0
Group2	GO:0048298	positive regulation of isotype switching to IgA isotypes	5	0	0.03	1.00000	1		0
Group2	GO:0048308	organelle inheritance	14	0	0.08	1.00000	1		0
Group2	GO:0048311	mitochondrion distribution	16	0	0.1	1.00000	1		0
Group2	GO:0048312	intracellular distribution of mitochondria	8	0	0.05	1.00000	1		0
Group2	GO:0048313	Golgi inheritance	14	0	0.08	1.00000	1		0
Group2	GO:0048318	axial mesoderm development	7	0	0.04	1.00000	1		0
Group2	GO:0048368	lateral mesoderm development	13	0	0.08	1.00000	1		0
Group2	GO:0048382	mesendoderm development	7	0	0.04	1.00000	1		0
Group2	GO:0048384	retinoic acid receptor signaling pathway	31	0	0.19	1.00000	1		0
Group2	GO:0048385	regulation of retinoic acid receptor signaling pathway	15	0	0.09	1.00000	1		0
Group2	GO:0048386	positive regulation of retinoic acid receptor signaling pathway	5	0	0.03	1.00000	1		0
Group2	GO:0048387	negative regulation of retinoic acid receptor signaling pathway	8	0	0.05	1.00000	1		0
Group2	GO:0048478	replication fork protection	9	0	0.05	1.00000	1		0
Group2	GO:0048483	autonomic nervous system development	45	0	0.27	1.00000	1		0
Group2	GO:0048484	enteric nervous system development	15	0	0.09	1.00000	1		0
Group2	GO:0048485	sympathetic nervous system development	21	0	0.13	1.00000	1		0
Group2	GO:0048486	parasympathetic nervous system development	16	0	0.1	1.00000	1		0
Group2	GO:0048488	synaptic vesicle endocytosis	59	0	0.36	1.00000	1		0
Group2	GO:0048489	synaptic vesicle transport	43	0	0.26	1.00000	1		0
Group2	GO:0048490	anterograde synaptic vesicle transport	19	0	0.11	1.00000	1		0
Group2	GO:0048496	maintenance of animal organ identity	5	0	0.03	1.00000	1		0
Group2	GO:0048505	regulation of timing of cell differentiation	6	0	0.04	1.00000	1		0
Group2	GO:0048524	positive regulation of viral process	90	0	0.54	1.00000	1		0
Group2	GO:0048532	anatomical structure arrangement	15	0	0.09	1.00000	1		0
Group2	GO:0048536	spleen development	33	0	0.2	1.00000	1		0
Group2	GO:0048537	mucosa-associated lymphoid tissue development	7	0	0.04	1.00000	1		0
Group2	GO:0048539	bone marrow development	8	0	0.05	1.00000	1		0
Group2	GO:0048541	Peyer's patch development	7	0	0.04	1.00000	1		0
Group2	GO:0048548	regulation of pinocytosis	12	0	0.07	1.00000	1		0
Group2	GO:0048549	positive regulation of pinocytosis	7	0	0.04	1.00000	1		0
Group2	GO:0048550	negative regulation of pinocytosis	5	0	0.03	1.00000	1		0
Group2	GO:0048557	embryonic digestive tract morphogenesis	16	0	0.1	1.00000	1		0
Group2	GO:0048563	post-embryonic animal organ morphogenesis	7	0	0.04	1.00000	1		0
Group2	GO:0048569	post-embryonic animal organ development	14	0	0.08	1.00000	1		0
Group2	GO:0048570	notochord morphogenesis	8	0	0.05	1.00000	1		0
Group2	GO:0048596	embryonic camera-type eye morphogenesis	24	0	0.14	1.00000	1		0
Group2	GO:0048617	embryonic foregut morphogenesis	7	0	0.04	1.00000	1		0
Group2	GO:0048625	myoblast fate commitment	5	0	0.03	1.00000	1		0
Group2	GO:0048664	neuron fate determination	8	0	0.05	1.00000	1		0
Group2	GO:0048665	neuron fate specification	25	0	0.15	1.00000	1		0
Group2	GO:0048671	negative regulation of collateral sprouting	7	0	0.04	1.00000	1		0
Group2	GO:0048679	regulation of axon regeneration	26	0	0.16	1.00000	1		0
Group2	GO:0048680	positive regulation of axon regeneration	8	0	0.05	1.00000	1		0
Group2	GO:0048681	negative regulation of axon regeneration	14	0	0.08	1.00000	1		0
Group2	GO:0048703	embryonic viscerocranium morphogenesis	10	0	0.06	1.00000	1		0
Group2	GO:0048709	oligodendrocyte differentiation	91	0	0.55	1.00000	1		0
Group2	GO:0048712	negative regulation of astrocyte differentiation	8	0	0.05	1.00000	1		0
Group2	GO:0048713	regulation of oligodendrocyte differentiation	37	0	0.22	1.00000	1		0
Group2	GO:0048714	positive regulation of oligodendrocyte differentiation	22	0	0.13	1.00000	1		0
Group2	GO:0048715	negative regulation of oligodendrocyte differentiation	10	0	0.06	1.00000	1		0
Group2	GO:0048733	sebaceous gland development	8	0	0.05	1.00000	1		0
Group2	GO:0048741	skeletal muscle fiber development	31	0	0.19	1.00000	1		0
Group2	GO:0048742	regulation of skeletal muscle fiber development	11	0	0.07	1.00000	1		0
Group2	GO:0048743	positive regulation of skeletal muscle fiber development	8	0	0.05	1.00000	1		0
Group2	GO:0048753	pigment granule organization	28	0	0.17	1.00000	1		0
Group2	GO:0048755	branching morphogenesis of a nerve	10	0	0.06	1.00000	1		0
Group2	GO:0048757	pigment granule maturation	10	0	0.06	1.00000	1		0
Group2	GO:0048790	maintenance of presynaptic active zone structure	6	0	0.04	1.00000	1		0
Group2	GO:0048791	calcium ion-regulated exocytosis of neurotransmitter	17	0	0.1	1.00000	1		0
Group2	GO:0048793	pronephros development	8	0	0.05	1.00000	1		0
Group2	GO:0048814	regulation of dendrite morphogenesis	65	0	0.39	1.00000	1		0
Group2	GO:0048840	otolith development	8	0	0.05	1.00000	1		0
Group2	GO:0048842	positive regulation of axon extension involved in axon guidance	7	0	0.04	1.00000	1		0
Group2	GO:0048845	venous blood vessel morphogenesis	8	0	0.05	1.00000	1		0
Group2	GO:0048853	forebrain morphogenesis	10	0	0.06	1.00000	1		0
Group2	GO:0048854	brain morphogenesis	34	0	0.21	1.00000	1		0
Group2	GO:0048865	stem cell fate commitment	6	0	0.04	1.00000	1		0
Group2	GO:0048875	chemical homeostasis within a tissue	13	0	0.08	1.00000	1		0
Group2	GO:0048934	peripheral nervous system neuron differentiation	12	0	0.07	1.00000	1		0
Group2	GO:0048935	peripheral nervous system neuron development	12	0	0.07	1.00000	1		0
Group2	GO:0050000	chromosome localization	81	0	0.49	1.00000	1		0
Group2	GO:0050427	3'-phosphoadenosine 5'-phosphosulfate metabolic process	24	0	0.14	1.00000	1		0
Group2	GO:0050428	3'-phosphoadenosine 5'-phosphosulfate biosynthetic process	6	0	0.04	1.00000	1		0
Group2	GO:0050434	positive regulation of viral transcription	26	0	0.16	1.00000	1		0
Group2	GO:0050482	arachidonic acid secretion	28	0	0.17	1.00000	1		0
Group2	GO:0050650	chondroitin sulfate proteoglycan biosynthetic process	29	0	0.18	1.00000	1		0
Group2	GO:0050651	dermatan sulfate proteoglycan biosynthetic process	15	0	0.09	1.00000	1		0
Group2	GO:0050654	chondroitin sulfate proteoglycan metabolic process	42	0	0.25	1.00000	1		0
Group2	GO:0050655	dermatan sulfate proteoglycan metabolic process	16	0	0.1	1.00000	1		0
Group2	GO:0050665	hydrogen peroxide biosynthetic process	16	0	0.1	1.00000	1		0
Group2	GO:0050667	homocysteine metabolic process	13	0	0.08	1.00000	1		0
Group2	GO:0050685	positive regulation of mRNA processing	31	0	0.19	1.00000	1		0
Group2	GO:0050686	negative regulation of mRNA processing	29	0	0.18	1.00000	1		0
Group2	GO:0050687	negative regulation of defense response to virus	23	0	0.14	1.00000	1		0
Group2	GO:0050690	regulation of defense response to virus by virus	29	0	0.18	1.00000	1		0
Group2	GO:0050732	negative regulation of peptidyl-tyrosine phosphorylation	53	0	0.32	1.00000	1		0
Group2	GO:0050747	positive regulation of lipoprotein metabolic process	5	0	0.03	1.00000	1		0
Group2	GO:0050748	negative regulation of lipoprotein metabolic process	5	0	0.03	1.00000	1		0
Group2	GO:0050765	negative regulation of phagocytosis	21	0	0.13	1.00000	1		0
Group2	GO:0050773	regulation of dendrite development	97	0	0.59	1.00000	1		0
Group2	GO:0050774	negative regulation of dendrite morphogenesis	9	0	0.05	1.00000	1		0
Group2	GO:0050775	positive regulation of dendrite morphogenesis	35	0	0.21	1.00000	1		0
Group2	GO:0050779	RNA destabilization	36	0	0.22	1.00000	1		0
Group2	GO:0050812	regulation of acyl-CoA biosynthetic process	8	0	0.05	1.00000	1		0
Group2	GO:0050820	positive regulation of coagulation	24	0	0.14	1.00000	1		0
Group2	GO:0050847	progesterone receptor signaling pathway	9	0	0.05	1.00000	1		0
Group2	GO:0050849	negative regulation of calcium-mediated signaling	19	0	0.11	1.00000	1		0
Group2	GO:0050854	regulation of antigen receptor-mediated signaling pathway	63	0	0.38	1.00000	1		0
Group2	GO:0050855	regulation of B cell receptor signaling pathway	25	0	0.15	1.00000	1		0
Group2	GO:0050856	regulation of T cell receptor signaling pathway	40	0	0.24	1.00000	1		0
Group2	GO:0050857	positive regulation of antigen receptor-mediated signaling pathway	21	0	0.13	1.00000	1		0
Group2	GO:0050858	negative regulation of antigen receptor-mediated signaling pathway	29	0	0.18	1.00000	1		0
Group2	GO:0050859	negative regulation of B cell receptor signaling pathway	7	0	0.04	1.00000	1		0
Group2	GO:0050860	negative regulation of T cell receptor signaling pathway	22	0	0.13	1.00000	1		0
Group2	GO:0050861	positive regulation of B cell receptor signaling pathway	7	0	0.04	1.00000	1		0
Group2	GO:0050862	positive regulation of T cell receptor signaling pathway	14	0	0.08	1.00000	1		0
Group2	GO:0050872	white fat cell differentiation	12	0	0.07	1.00000	1		0
Group2	GO:0050879	multicellular organismal movement	54	0	0.33	1.00000	1		0
Group2	GO:0050881	musculoskeletal movement	54	0	0.33	1.00000	1		0
Group2	GO:0050882	voluntary musculoskeletal movement	6	0	0.04	1.00000	1		0
Group2	GO:0050884	neuromuscular process controlling posture	14	0	0.08	1.00000	1		0
Group2	GO:0050885	neuromuscular process controlling balance	40	0	0.24	1.00000	1		0
Group2	GO:0050904	diapedesis	7	0	0.04	1.00000	1		0
Group2	GO:0050908	detection of light stimulus involved in visual perception	21	0	0.13	1.00000	1		0
Group2	GO:0050909	sensory perception of taste	47	0	0.28	1.00000	1		0
Group2	GO:0050910	detection of mechanical stimulus involved in sensory perception of sound	14	0	0.08	1.00000	1		0
Group2	GO:0050911	detection of chemical stimulus involved in sensory perception of smell	99	0	0.6	1.00000	1		0
Group2	GO:0050912	detection of chemical stimulus involved in sensory perception of taste	25	0	0.15	1.00000	1		0
Group2	GO:0050913	sensory perception of bitter taste	25	0	0.15	1.00000	1		0
Group2	GO:0050915	sensory perception of sour taste	5	0	0.03	1.00000	1		0
Group2	GO:0050916	sensory perception of sweet taste	6	0	0.04	1.00000	1		0
Group2	GO:0050917	sensory perception of umami taste	6	0	0.04	1.00000	1		0
Group2	GO:0050919	negative chemotaxis	44	0	0.27	1.00000	1		0
Group2	GO:0050926	regulation of positive chemotaxis	26	0	0.16	1.00000	1		0
Group2	GO:0050927	positive regulation of positive chemotaxis	25	0	0.15	1.00000	1		0
Group2	GO:0050930	induction of positive chemotaxis	14	0	0.08	1.00000	1		0
Group2	GO:0050955	thermoception	5	0	0.03	1.00000	1		0
Group2	GO:0050957	equilibrioception	7	0	0.04	1.00000	1		0
Group2	GO:0050962	detection of light stimulus involved in sensory perception	21	0	0.13	1.00000	1		0
Group2	GO:0050966	detection of mechanical stimulus involved in sensory perception of pain	14	0	0.08	1.00000	1		0
Group2	GO:0050974	detection of mechanical stimulus involved in sensory perception	32	0	0.19	1.00000	1		0
Group2	GO:0050975	sensory perception of touch	5	0	0.03	1.00000	1		0
Group2	GO:0050982	detection of mechanical stimulus	49	0	0.3	1.00000	1		0
Group2	GO:0051001	negative regulation of nitric-oxide synthase activity	7	0	0.04	1.00000	1		0
Group2	GO:0051004	regulation of lipoprotein lipase activity	22	0	0.13	1.00000	1		0
Group2	GO:0051005	negative regulation of lipoprotein lipase activity	6	0	0.04	1.00000	1		0
Group2	GO:0051006	positive regulation of lipoprotein lipase activity	9	0	0.05	1.00000	1		0
Group2	GO:0051013	microtubule severing	12	0	0.07	1.00000	1		0
Group2	GO:0051014	actin filament severing	16	0	0.1	1.00000	1		0
Group2	GO:0051016	barbed-end actin filament capping	25	0	0.15	1.00000	1		0
Group2	GO:0051026	chiasma assembly	5	0	0.03	1.00000	1		0
Group2	GO:0051029	rRNA transport	5	0	0.03	1.00000	1		0
Group2	GO:0051031	tRNA transport	37	0	0.22	1.00000	1		0
Group2	GO:0051036	regulation of endosome size	5	0	0.03	1.00000	1		0
Group2	GO:0051045	negative regulation of membrane protein ectodomain proteolysis	8	0	0.05	1.00000	1		0
Group2	GO:0051081	nuclear envelope disassembly	15	0	0.09	1.00000	1		0
Group2	GO:0051084	'de novo' posttranslational protein folding	36	0	0.22	1.00000	1		0
Group2	GO:0051085	chaperone cofactor-dependent protein refolding	31	0	0.19	1.00000	1		0
Group2	GO:0051095	regulation of helicase activity	12	0	0.07	1.00000	1		0
Group2	GO:0051096	positive regulation of helicase activity	7	0	0.04	1.00000	1		0
Group2	GO:0051097	negative regulation of helicase activity	5	0	0.03	1.00000	1		0
Group2	GO:0051103	DNA ligation involved in DNA repair	5	0	0.03	1.00000	1		0
Group2	GO:0051105	regulation of DNA ligation	6	0	0.04	1.00000	1		0
Group2	GO:0051106	positive regulation of DNA ligation	5	0	0.03	1.00000	1		0
Group2	GO:0051121	hepoxilin metabolic process	9	0	0.05	1.00000	1		0
Group2	GO:0051122	hepoxilin biosynthetic process	9	0	0.05	1.00000	1		0
Group2	GO:0051123	RNA polymerase II preinitiation complex assembly	23	0	0.14	1.00000	1		0
Group2	GO:0051124	synaptic growth at neuromuscular junction	8	0	0.05	1.00000	1		0
Group2	GO:0051125	regulation of actin nucleation	30	0	0.18	1.00000	1		0
Group2	GO:0051126	negative regulation of actin nucleation	9	0	0.05	1.00000	1		0
Group2	GO:0051127	positive regulation of actin nucleation	15	0	0.09	1.00000	1		0
Group2	GO:0051152	positive regulation of smooth muscle cell differentiation	11	0	0.07	1.00000	1		0
Group2	GO:0051156	glucose 6-phosphate metabolic process	22	0	0.13	1.00000	1		0
Group2	GO:0051167	xylulose 5-phosphate metabolic process	5	0	0.03	1.00000	1		0
Group2	GO:0051177	meiotic sister chromatid cohesion	9	0	0.05	1.00000	1		0
Group2	GO:0051180	vitamin transport	41	0	0.25	1.00000	1		0
Group2	GO:0051189	prosthetic group metabolic process	6	0	0.04	1.00000	1		0
Group2	GO:0051204	protein insertion into mitochondrial membrane	48	0	0.29	1.00000	1		0
Group2	GO:0051205	protein insertion into membrane	75	0	0.45	1.00000	1		0
Group2	GO:0051220	cytoplasmic sequestering of protein	22	0	0.13	1.00000	1		0
Group2	GO:0051231	spindle elongation	9	0	0.05	1.00000	1		0
Group2	GO:0051255	spindle midzone assembly	12	0	0.07	1.00000	1		0
Group2	GO:0051256	mitotic spindle midzone assembly	8	0	0.05	1.00000	1		0
Group2	GO:0051262	protein tetramerization	83	0	0.5	1.00000	1		0
Group2	GO:0051280	negative regulation of release of sequestered calcium ion into cytosol	12	0	0.07	1.00000	1		0
Group2	GO:0051284	positive regulation of sequestering of calcium ion	13	0	0.08	1.00000	1		0
Group2	GO:0051289	protein homotetramerization	56	0	0.34	1.00000	1		0
Group2	GO:0051290	protein heterotetramerization	14	0	0.08	1.00000	1		0
Group2	GO:0051291	protein heterooligomerization	24	0	0.14	1.00000	1		0
Group2	GO:0051292	nuclear pore complex assembly	8	0	0.05	1.00000	1		0
Group2	GO:0051293	establishment of spindle localization	48	0	0.29	1.00000	1		0
Group2	GO:0051294	establishment of spindle orientation	34	0	0.21	1.00000	1		0
Group2	GO:0051295	establishment of meiotic spindle localization	5	0	0.03	1.00000	1		0
Group2	GO:0051298	centrosome duplication	72	0	0.43	1.00000	1		0
Group2	GO:0051299	centrosome separation	15	0	0.09	1.00000	1		0
Group2	GO:0051303	establishment of chromosome localization	79	0	0.48	1.00000	1		0
Group2	GO:0051304	chromosome separation	93	0	0.56	1.00000	1		0
Group2	GO:0051305	chromosome movement towards spindle pole	7	0	0.04	1.00000	1		0
Group2	GO:0051306	mitotic sister chromatid separation	64	0	0.39	1.00000	1		0
Group2	GO:0051307	meiotic chromosome separation	25	0	0.15	1.00000	1		0
Group2	GO:0051310	metaphase plate congression	64	0	0.39	1.00000	1		0
Group2	GO:0051315	attachment of mitotic spindle microtubules to kinetochore	15	0	0.09	1.00000	1		0
Group2	GO:0051339	regulation of lyase activity	49	0	0.3	1.00000	1		0
Group2	GO:0051340	regulation of ligase activity	12	0	0.07	1.00000	1		0
Group2	GO:0051342	regulation of cyclic-nucleotide phosphodiesterase activity	10	0	0.06	1.00000	1		0
Group2	GO:0051343	positive regulation of cyclic-nucleotide phosphodiesterase activity	5	0	0.03	1.00000	1		0
Group2	GO:0051344	negative regulation of cyclic-nucleotide phosphodiesterase activity	6	0	0.04	1.00000	1		0
Group2	GO:0051349	positive regulation of lyase activity	23	0	0.14	1.00000	1		0
Group2	GO:0051350	negative regulation of lyase activity	24	0	0.14	1.00000	1		0
Group2	GO:0051351	positive regulation of ligase activity	10	0	0.06	1.00000	1		0
Group2	GO:0051382	kinetochore assembly	17	0	0.1	1.00000	1		0
Group2	GO:0051383	kinetochore organization	22	0	0.13	1.00000	1		0
Group2	GO:0051388	positive regulation of neurotrophin TRK receptor signaling pathway	6	0	0.04	1.00000	1		0
Group2	GO:0051409	response to nitrosative stress	9	0	0.05	1.00000	1		0
Group2	GO:0051410	detoxification of nitrogen compound	5	0	0.03	1.00000	1		0
Group2	GO:0051414	response to cortisol	5	0	0.03	1.00000	1		0
Group2	GO:0051418	microtubule nucleation by microtubule organizing center	5	0	0.03	1.00000	1		0
Group2	GO:0051438	regulation of ubiquitin-protein transferase activity	53	0	0.32	1.00000	1		0
Group2	GO:0051443	positive regulation of ubiquitin-protein transferase activity	34	0	0.21	1.00000	1		0
Group2	GO:0051444	negative regulation of ubiquitin-protein transferase activity	16	0	0.1	1.00000	1		0
Group2	GO:0051446	positive regulation of meiotic cell cycle	22	0	0.13	1.00000	1		0
Group2	GO:0051451	myoblast migration	13	0	0.08	1.00000	1		0
Group2	GO:0051454	intracellular pH elevation	6	0	0.04	1.00000	1		0
Group2	GO:0051457	maintenance of protein location in nucleus	23	0	0.14	1.00000	1		0
Group2	GO:0051481	negative regulation of cytosolic calcium ion concentration	11	0	0.07	1.00000	1		0
Group2	GO:0051497	negative regulation of stress fiber assembly	27	0	0.16	1.00000	1		0
Group2	GO:0051503	adenine nucleotide transport	23	0	0.14	1.00000	1		0
Group2	GO:0051552	flavone metabolic process	6	0	0.04	1.00000	1		0
Group2	GO:0051560	mitochondrial calcium ion homeostasis	25	0	0.15	1.00000	1		0
Group2	GO:0051561	positive regulation of mitochondrial calcium ion concentration	11	0	0.07	1.00000	1		0
Group2	GO:0051567	histone H3-K9 methylation	34	0	0.21	1.00000	1		0
Group2	GO:0051568	histone H3-K4 methylation	53	0	0.32	1.00000	1		0
Group2	GO:0051569	regulation of histone H3-K4 methylation	28	0	0.17	1.00000	1		0
Group2	GO:0051570	regulation of histone H3-K9 methylation	20	0	0.12	1.00000	1		0
Group2	GO:0051571	positive regulation of histone H3-K4 methylation	18	0	0.11	1.00000	1		0
Group2	GO:0051572	negative regulation of histone H3-K4 methylation	6	0	0.04	1.00000	1		0
Group2	GO:0051573	negative regulation of histone H3-K9 methylation	10	0	0.06	1.00000	1		0
Group2	GO:0051574	positive regulation of histone H3-K9 methylation	9	0	0.05	1.00000	1		0
Group2	GO:0051580	regulation of neurotransmitter uptake	16	0	0.1	1.00000	1		0
Group2	GO:0051582	positive regulation of neurotransmitter uptake	5	0	0.03	1.00000	1		0
Group2	GO:0051583	dopamine uptake involved in synaptic transmission	12	0	0.07	1.00000	1		0
Group2	GO:0051584	regulation of dopamine uptake involved in synaptic transmission	8	0	0.05	1.00000	1		0
Group2	GO:0051589	negative regulation of neurotransmitter transport	13	0	0.08	1.00000	1		0
Group2	GO:0051593	response to folic acid	10	0	0.06	1.00000	1		0
Group2	GO:0051599	response to hydrostatic pressure	6	0	0.04	1.00000	1		0
Group2	GO:0051601	exocyst localization	6	0	0.04	1.00000	1		0
Group2	GO:0051639	actin filament network formation	12	0	0.07	1.00000	1		0
Group2	GO:0051642	centrosome localization	29	0	0.18	1.00000	1		0
Group2	GO:0051643	endoplasmic reticulum localization	9	0	0.05	1.00000	1		0
Group2	GO:0051645	Golgi localization	14	0	0.08	1.00000	1		0
Group2	GO:0051646	mitochondrion localization	46	0	0.28	1.00000	1		0
Group2	GO:0051647	nucleus localization	23	0	0.14	1.00000	1		0
Group2	GO:0051653	spindle localization	53	0	0.32	1.00000	1		0
Group2	GO:0051654	establishment of mitochondrion localization	24	0	0.14	1.00000	1		0
Group2	GO:0051657	maintenance of organelle location	9	0	0.05	1.00000	1		0
Group2	GO:0051660	establishment of centrosome localization	9	0	0.05	1.00000	1		0
Group2	GO:0051665	membrane raft localization	8	0	0.05	1.00000	1		0
Group2	GO:0051668	localization within membrane	72	0	0.43	1.00000	1		0
Group2	GO:0051673	membrane disruption in other organism	10	0	0.06	1.00000	1		0
Group2	GO:0051683	establishment of Golgi localization	8	0	0.05	1.00000	1		0
Group2	GO:0051693	actin filament capping	40	0	0.24	1.00000	1		0
Group2	GO:0051694	pointed-end actin filament capping	7	0	0.04	1.00000	1		0
Group2	GO:0051702	biological process involved in interaction with symbiont	88	0	0.53	1.00000	1		0
Group2	GO:0051703	biological process involved in intraspecies interaction between organisms	50	0	0.3	1.00000	1		0
Group2	GO:0051715	cytolysis in other organism	8	0	0.05	1.00000	1		0
Group2	GO:0051725	protein de-ADP-ribosylation	5	0	0.03	1.00000	1		0
Group2	GO:0051764	actin crosslink formation	13	0	0.08	1.00000	1		0
Group2	GO:0051775	response to redox state	14	0	0.08	1.00000	1		0
Group2	GO:0051782	negative regulation of cell division	15	0	0.09	1.00000	1		0
Group2	GO:0051788	response to misfolded protein	24	0	0.14	1.00000	1		0
Group2	GO:0051791	medium-chain fatty acid metabolic process	13	0	0.08	1.00000	1		0
Group2	GO:0051792	medium-chain fatty acid biosynthetic process	6	0	0.04	1.00000	1		0
Group2	GO:0051799	negative regulation of hair follicle development	5	0	0.03	1.00000	1		0
Group2	GO:0051801	cytolysis in other organism involved in symbiotic interaction	8	0	0.05	1.00000	1		0
Group2	GO:0051823	regulation of synapse structural plasticity	8	0	0.05	1.00000	1		0
Group2	GO:0051838	cytolysis by host of symbiont cells	8	0	0.05	1.00000	1		0
Group2	GO:0051851	modulation by host of symbiont process	59	0	0.36	1.00000	1		0
Group2	GO:0051873	killing by host of symbiont cells	24	0	0.14	1.00000	1		0
Group2	GO:0051875	pigment granule localization	26	0	0.16	1.00000	1		0
Group2	GO:0051882	mitochondrial depolarization	22	0	0.13	1.00000	1		0
Group2	GO:0051883	killing of cells in other organism involved in symbiotic interaction	26	0	0.16	1.00000	1		0
Group2	GO:0051893	regulation of focal adhesion assembly	63	0	0.38	1.00000	1		0
Group2	GO:0051894	positive regulation of focal adhesion assembly	25	0	0.15	1.00000	1		0
Group2	GO:0051895	negative regulation of focal adhesion assembly	18	0	0.11	1.00000	1		0
Group2	GO:0051898	negative regulation of protein kinase B signaling	45	0	0.27	1.00000	1		0
Group2	GO:0051900	regulation of mitochondrial depolarization	19	0	0.11	1.00000	1		0
Group2	GO:0051901	positive regulation of mitochondrial depolarization	9	0	0.05	1.00000	1		0
Group2	GO:0051902	negative regulation of mitochondrial depolarization	6	0	0.04	1.00000	1		0
Group2	GO:0051904	pigment granule transport	23	0	0.14	1.00000	1		0
Group2	GO:0051905	establishment of pigment granule localization	24	0	0.14	1.00000	1		0
Group2	GO:0051917	regulation of fibrinolysis	14	0	0.08	1.00000	1		0
Group2	GO:0051918	negative regulation of fibrinolysis	10	0	0.06	1.00000	1		0
Group2	GO:0051923	sulfation	22	0	0.13	1.00000	1		0
Group2	GO:0051933	amino acid neurotransmitter reuptake	5	0	0.03	1.00000	1		0
Group2	GO:0051934	catecholamine uptake involved in synaptic transmission	12	0	0.07	1.00000	1		0
Group2	GO:0051935	glutamate reuptake	5	0	0.03	1.00000	1		0
Group2	GO:0051938	L-glutamate import	15	0	0.09	1.00000	1		0
Group2	GO:0051940	regulation of catecholamine uptake involved in synaptic transmission	8	0	0.05	1.00000	1		0
Group2	GO:0051964	negative regulation of synapse assembly	6	0	0.04	1.00000	1		0
Group2	GO:0051969	regulation of transmission of nerve impulse	15	0	0.09	1.00000	1		0
Group2	GO:0051970	negative regulation of transmission of nerve impulse	6	0	0.04	1.00000	1		0
Group2	GO:0051971	positive regulation of transmission of nerve impulse	6	0	0.04	1.00000	1		0
Group2	GO:0051972	regulation of telomerase activity	47	0	0.28	1.00000	1		0
Group2	GO:0051973	positive regulation of telomerase activity	33	0	0.2	1.00000	1		0
Group2	GO:0051974	negative regulation of telomerase activity	11	0	0.07	1.00000	1		0
Group2	GO:0051983	regulation of chromosome segregation	85	0	0.51	1.00000	1		0
Group2	GO:0051984	positive regulation of chromosome segregation	13	0	0.08	1.00000	1		0
Group2	GO:0051985	negative regulation of chromosome segregation	43	0	0.26	1.00000	1		0
Group2	GO:0051987	positive regulation of attachment of spindle microtubules to kinetochore	6	0	0.04	1.00000	1		0
Group2	GO:0051988	regulation of attachment of spindle microtubules to kinetochore	13	0	0.08	1.00000	1		0
Group2	GO:0052040	modulation by symbiont of host programmed cell death	8	0	0.05	1.00000	1		0
Group2	GO:0052150	modulation by symbiont of host apoptotic process	5	0	0.03	1.00000	1		0
Group2	GO:0052204	negative regulation of molecular function in other organism involved in symbiotic interaction	7	0	0.04	1.00000	1		0
Group2	GO:0052205	modulation of molecular function in other organism involved in symbiotic interaction	9	0	0.05	1.00000	1		0
Group2	GO:0052405	negative regulation by host of symbiont molecular function	5	0	0.03	1.00000	1		0
Group2	GO:0052428	modulation by host of symbiont molecular function	7	0	0.04	1.00000	1		0
Group2	GO:0052646	alditol phosphate metabolic process	9	0	0.05	1.00000	1		0
Group2	GO:0052651	monoacylglycerol catabolic process	7	0	0.04	1.00000	1		0
Group2	GO:0052695	cellular glucuronidation	18	0	0.11	1.00000	1		0
Group2	GO:0052696	flavonoid glucuronidation	8	0	0.05	1.00000	1		0
Group2	GO:0052697	xenobiotic glucuronidation	10	0	0.06	1.00000	1		0
Group2	GO:0055003	cardiac myofibril assembly	17	0	0.1	1.00000	1		0
Group2	GO:0055009	atrial cardiac muscle tissue morphogenesis	6	0	0.04	1.00000	1		0
Group2	GO:0055012	ventricular cardiac muscle cell differentiation	12	0	0.07	1.00000	1		0
Group2	GO:0055015	ventricular cardiac muscle cell development	9	0	0.05	1.00000	1		0
Group2	GO:0055024	regulation of cardiac muscle tissue development	5	0	0.03	1.00000	1		0
Group2	GO:0055059	asymmetric neuroblast division	6	0	0.04	1.00000	1		0
Group2	GO:0055070	copper ion homeostasis	17	0	0.1	1.00000	1		0
Group2	GO:0055075	potassium ion homeostasis	29	0	0.18	1.00000	1		0
Group2	GO:0055091	phospholipid homeostasis	15	0	0.09	1.00000	1		0
Group2	GO:0055119	relaxation of cardiac muscle	17	0	0.1	1.00000	1		0
Group2	GO:0055129	L-proline biosynthetic process	6	0	0.04	1.00000	1		0
Group2	GO:0060004	reflex	14	0	0.08	1.00000	1		0
Group2	GO:0060008	Sertoli cell differentiation	15	0	0.09	1.00000	1		0
Group2	GO:0060009	Sertoli cell development	11	0	0.07	1.00000	1		0
Group2	GO:0060012	synaptic transmission, glycinergic	5	0	0.03	1.00000	1		0
Group2	GO:0060013	righting reflex	6	0	0.04	1.00000	1		0
Group2	GO:0060019	radial glial cell differentiation	10	0	0.06	1.00000	1		0
Group2	GO:0060020	Bergmann glial cell differentiation	7	0	0.04	1.00000	1		0
Group2	GO:0060022	hard palate development	7	0	0.04	1.00000	1		0
Group2	GO:0060023	soft palate development	5	0	0.03	1.00000	1		0
Group2	GO:0060026	convergent extension	16	0	0.1	1.00000	1		0
Group2	GO:0060027	convergent extension involved in gastrulation	9	0	0.05	1.00000	1		0
Group2	GO:0060028	convergent extension involved in axis elongation	6	0	0.04	1.00000	1		0
Group2	GO:0060029	convergent extension involved in organogenesis	5	0	0.03	1.00000	1		0
Group2	GO:0060033	anatomical structure regression	16	0	0.1	1.00000	1		0
Group2	GO:0060042	retina morphogenesis in camera-type eye	58	0	0.35	1.00000	1		0
Group2	GO:0060046	regulation of acrosome reaction	14	0	0.08	1.00000	1		0
Group2	GO:0060049	regulation of protein glycosylation	14	0	0.08	1.00000	1		0
Group2	GO:0060050	positive regulation of protein glycosylation	9	0	0.05	1.00000	1		0
Group2	GO:0060052	neurofilament cytoskeleton organization	8	0	0.05	1.00000	1		0
Group2	GO:0060055	angiogenesis involved in wound healing	24	0	0.14	1.00000	1		0
Group2	GO:0060056	mammary gland involution	7	0	0.04	1.00000	1		0
Group2	GO:0060059	embryonic retina morphogenesis in camera-type eye	7	0	0.04	1.00000	1		0
Group2	GO:0060068	vagina development	10	0	0.06	1.00000	1		0
Group2	GO:0060073	micturition	5	0	0.03	1.00000	1		0
Group2	GO:0060074	synapse maturation	24	0	0.14	1.00000	1		0
Group2	GO:0060075	regulation of resting membrane potential	8	0	0.05	1.00000	1		0
Group2	GO:0060080	inhibitory postsynaptic potential	13	0	0.08	1.00000	1		0
Group2	GO:0060081	membrane hyperpolarization	14	0	0.08	1.00000	1		0
Group2	GO:0060088	auditory receptor cell stereocilium organization	13	0	0.08	1.00000	1		0
Group2	GO:0060099	regulation of phagocytosis, engulfment	15	0	0.09	1.00000	1		0
Group2	GO:0060100	positive regulation of phagocytosis, engulfment	13	0	0.08	1.00000	1		0
Group2	GO:0060117	auditory receptor cell development	17	0	0.1	1.00000	1		0
Group2	GO:0060119	inner ear receptor cell development	39	0	0.24	1.00000	1		0
Group2	GO:0060120	inner ear receptor cell fate commitment	5	0	0.03	1.00000	1		0
Group2	GO:0060122	inner ear receptor cell stereocilium organization	30	0	0.18	1.00000	1		0
Group2	GO:0060123	regulation of growth hormone secretion	11	0	0.07	1.00000	1		0
Group2	GO:0060124	positive regulation of growth hormone secretion	7	0	0.04	1.00000	1		0
Group2	GO:0060136	embryonic process involved in female pregnancy	5	0	0.03	1.00000	1		0
Group2	GO:0060155	platelet dense granule organization	9	0	0.05	1.00000	1		0
Group2	GO:0060158	phospholipase C-activating dopamine receptor signaling pathway	8	0	0.05	1.00000	1		0
Group2	GO:0060159	regulation of dopamine receptor signaling pathway	11	0	0.07	1.00000	1		0
Group2	GO:0060161	positive regulation of dopamine receptor signaling pathway	5	0	0.03	1.00000	1		0
Group2	GO:0060179	male mating behavior	9	0	0.05	1.00000	1		0
Group2	GO:0060180	female mating behavior	8	0	0.05	1.00000	1		0
Group2	GO:0060192	negative regulation of lipase activity	16	0	0.1	1.00000	1		0
Group2	GO:0060211	regulation of nuclear-transcribed mRNA poly(A) tail shortening	15	0	0.09	1.00000	1		0
Group2	GO:0060213	positive regulation of nuclear-transcribed mRNA poly(A) tail shortening	13	0	0.08	1.00000	1		0
Group2	GO:0060215	primitive hemopoiesis	8	0	0.05	1.00000	1		0
Group2	GO:0060216	definitive hemopoiesis	19	0	0.11	1.00000	1		0
Group2	GO:0060218	hematopoietic stem cell differentiation	88	0	0.53	1.00000	1		0
Group2	GO:0060219	camera-type eye photoreceptor cell differentiation	25	0	0.15	1.00000	1		0
Group2	GO:0060221	retinal rod cell differentiation	12	0	0.07	1.00000	1		0
Group2	GO:0060232	delamination	5	0	0.03	1.00000	1		0
Group2	GO:0060236	regulation of mitotic spindle organization	35	0	0.21	1.00000	1		0
Group2	GO:0060242	contact inhibition	9	0	0.05	1.00000	1		0
Group2	GO:0060245	detection of cell density	9	0	0.05	1.00000	1		0
Group2	GO:0060253	negative regulation of glial cell proliferation	13	0	0.08	1.00000	1		0
Group2	GO:0060260	regulation of transcription initiation from RNA polymerase II promoter	34	0	0.21	1.00000	1		0
Group2	GO:0060261	positive regulation of transcription initiation from RNA polymerase II promoter	28	0	0.17	1.00000	1		0
Group2	GO:0060287	epithelial cilium movement involved in determination of left/right asymmetry	9	0	0.05	1.00000	1		0
Group2	GO:0060290	transdifferentiation	8	0	0.05	1.00000	1		0
Group2	GO:0060295	regulation of cilium movement involved in cell motility	24	0	0.14	1.00000	1		0
Group2	GO:0060296	regulation of cilium beat frequency involved in ciliary motility	7	0	0.04	1.00000	1		0
Group2	GO:0060304	regulation of phosphatidylinositol dephosphorylation	6	0	0.04	1.00000	1		0
Group2	GO:0060307	regulation of ventricular cardiac muscle cell membrane repolarization	19	0	0.11	1.00000	1		0
Group2	GO:0060312	regulation of blood vessel remodeling	6	0	0.04	1.00000	1		0
Group2	GO:0060314	regulation of ryanodine-sensitive calcium-release channel activity	26	0	0.16	1.00000	1		0
Group2	GO:0060315	negative regulation of ryanodine-sensitive calcium-release channel activity	11	0	0.07	1.00000	1		0
Group2	GO:0060316	positive regulation of ryanodine-sensitive calcium-release channel activity	8	0	0.05	1.00000	1		0
Group2	GO:0060318	definitive erythrocyte differentiation	5	0	0.03	1.00000	1		0
Group2	GO:0060331	negative regulation of response to interferon-gamma	6	0	0.04	1.00000	1		0
Group2	GO:0060332	positive regulation of response to interferon-gamma	6	0	0.04	1.00000	1		0
Group2	GO:0060335	positive regulation of interferon-gamma-mediated signaling pathway	6	0	0.04	1.00000	1		0
Group2	GO:0060336	negative regulation of interferon-gamma-mediated signaling pathway	6	0	0.04	1.00000	1		0
Group2	GO:0060338	regulation of type I interferon-mediated signaling pathway	34	0	0.21	1.00000	1		0
Group2	GO:0060339	negative regulation of type I interferon-mediated signaling pathway	14	0	0.08	1.00000	1		0
Group2	GO:0060340	positive regulation of type I interferon-mediated signaling pathway	13	0	0.08	1.00000	1		0
Group2	GO:0060346	bone trabecula formation	9	0	0.05	1.00000	1		0
Group2	GO:0060354	negative regulation of cell adhesion molecule production	5	0	0.03	1.00000	1		0
Group2	GO:0060359	response to ammonium ion	6	0	0.04	1.00000	1		0
Group2	GO:0060368	regulation of Fc receptor mediated stimulatory signaling pathway	11	0	0.07	1.00000	1		0
Group2	GO:0060369	positive regulation of Fc receptor mediated stimulatory signaling pathway	7	0	0.04	1.00000	1		0
Group2	GO:0060371	regulation of atrial cardiac muscle cell membrane depolarization	7	0	0.04	1.00000	1		0
Group2	GO:0060373	regulation of ventricular cardiac muscle cell membrane depolarization	5	0	0.03	1.00000	1		0
Group2	GO:0060379	cardiac muscle cell myoblast differentiation	11	0	0.07	1.00000	1		0
Group2	GO:0060384	innervation	23	0	0.14	1.00000	1		0
Group2	GO:0060385	axonogenesis involved in innervation	5	0	0.03	1.00000	1		0
Group2	GO:0060392	negative regulation of SMAD protein signal transduction	6	0	0.04	1.00000	1		0
Group2	GO:0060394	negative regulation of pathway-restricted SMAD protein phosphorylation	11	0	0.07	1.00000	1		0
Group2	GO:0060398	regulation of growth hormone receptor signaling pathway	5	0	0.03	1.00000	1		0
Group2	GO:0060405	regulation of penile erection	7	0	0.04	1.00000	1		0
Group2	GO:0060406	positive regulation of penile erection	5	0	0.03	1.00000	1		0
Group2	GO:0060430	lung saccule development	8	0	0.05	1.00000	1		0
Group2	GO:0060435	bronchiole development	5	0	0.03	1.00000	1		0
Group2	GO:0060437	lung growth	6	0	0.04	1.00000	1		0
Group2	GO:0060444	branching involved in mammary gland duct morphogenesis	20	0	0.12	1.00000	1		0
Group2	GO:0060445	branching involved in salivary gland morphogenesis	20	0	0.12	1.00000	1		0
Group2	GO:0060453	regulation of gastric acid secretion	10	0	0.06	1.00000	1		0
Group2	GO:0060455	negative regulation of gastric acid secretion	7	0	0.04	1.00000	1		0
Group2	GO:0060457	negative regulation of digestive system process	17	0	0.1	1.00000	1		0
Group2	GO:0060478	acrosomal vesicle exocytosis	8	0	0.05	1.00000	1		0
Group2	GO:0060484	lung-associated mesenchyme development	5	0	0.03	1.00000	1		0
Group2	GO:0060501	positive regulation of epithelial cell proliferation involved in lung morphogenesis	5	0	0.03	1.00000	1		0
Group2	GO:0060509	type I pneumocyte differentiation	5	0	0.03	1.00000	1		0
Group2	GO:0060510	type II pneumocyte differentiation	5	0	0.03	1.00000	1		0
Group2	GO:0060525	prostate glandular acinus development	10	0	0.06	1.00000	1		0
Group2	GO:0060526	prostate glandular acinus morphogenesis	6	0	0.04	1.00000	1		0
Group2	GO:0060527	prostate epithelial cord arborization involved in prostate glandular acinus morphogenesis	6	0	0.04	1.00000	1		0
Group2	GO:0060534	trachea cartilage development	7	0	0.04	1.00000	1		0
Group2	GO:0060536	cartilage morphogenesis	10	0	0.06	1.00000	1		0
Group2	GO:0060539	diaphragm development	8	0	0.05	1.00000	1		0
Group2	GO:0060544	regulation of necroptotic process	18	0	0.11	1.00000	1		0
Group2	GO:0060546	negative regulation of necroptotic process	13	0	0.08	1.00000	1		0
Group2	GO:0060547	negative regulation of necrotic cell death	17	0	0.1	1.00000	1		0
Group2	GO:0060573	cell fate specification involved in pattern specification	7	0	0.04	1.00000	1		0
Group2	GO:0060576	intestinal epithelial cell development	12	0	0.07	1.00000	1		0
Group2	GO:0060579	ventral spinal cord interneuron fate commitment	11	0	0.07	1.00000	1		0
Group2	GO:0060581	cell fate commitment involved in pattern specification	11	0	0.07	1.00000	1		0
Group2	GO:0060600	dichotomous subdivision of an epithelial terminal unit	7	0	0.04	1.00000	1		0
Group2	GO:0060603	mammary gland duct morphogenesis	28	0	0.17	1.00000	1		0
Group2	GO:0060613	fat pad development	5	0	0.03	1.00000	1		0
Group2	GO:0060623	regulation of chromosome condensation	5	0	0.03	1.00000	1		0
Group2	GO:0060628	regulation of ER to Golgi vesicle-mediated transport	15	0	0.09	1.00000	1		0
Group2	GO:0060632	regulation of microtubule-based movement	49	0	0.3	1.00000	1		0
Group2	GO:0060633	negative regulation of transcription initiation from RNA polymerase II promoter	5	0	0.03	1.00000	1		0
Group2	GO:0060638	mesenchymal-epithelial cell signaling	7	0	0.04	1.00000	1		0
Group2	GO:0060644	mammary gland epithelial cell differentiation	14	0	0.08	1.00000	1		0
Group2	GO:0060664	epithelial cell proliferation involved in salivary gland morphogenesis	5	0	0.03	1.00000	1		0
Group2	GO:0060670	branching involved in labyrinthine layer morphogenesis	12	0	0.07	1.00000	1		0
Group2	GO:0060674	placenta blood vessel development	28	0	0.17	1.00000	1		0
Group2	GO:0060676	ureteric bud formation	6	0	0.04	1.00000	1		0
Group2	GO:0060693	regulation of branching involved in salivary gland morphogenesis	7	0	0.04	1.00000	1		0
Group2	GO:0060696	regulation of phospholipid catabolic process	7	0	0.04	1.00000	1		0
Group2	GO:0060700	regulation of ribonuclease activity	9	0	0.05	1.00000	1		0
Group2	GO:0060710	chorio-allantoic fusion	6	0	0.04	1.00000	1		0
Group2	GO:0060711	labyrinthine layer development	44	0	0.27	1.00000	1		0
Group2	GO:0060713	labyrinthine layer morphogenesis	20	0	0.12	1.00000	1		0
Group2	GO:0060716	labyrinthine layer blood vessel development	18	0	0.11	1.00000	1		0
Group2	GO:0060717	chorion development	5	0	0.03	1.00000	1		0
Group2	GO:0060736	prostate gland growth	9	0	0.05	1.00000	1		0
Group2	GO:0060742	epithelial cell differentiation involved in prostate gland development	9	0	0.05	1.00000	1		0
Group2	GO:0060745	mammary gland branching involved in pregnancy	5	0	0.03	1.00000	1		0
Group2	GO:0060746	parental behavior	11	0	0.07	1.00000	1		0
Group2	GO:0060749	mammary gland alveolus development	17	0	0.1	1.00000	1		0
Group2	GO:0060753	regulation of mast cell chemotaxis	8	0	0.05	1.00000	1		0
Group2	GO:0060754	positive regulation of mast cell chemotaxis	6	0	0.04	1.00000	1		0
Group2	GO:0060766	negative regulation of androgen receptor signaling pathway	15	0	0.09	1.00000	1		0
Group2	GO:0060767	epithelial cell proliferation involved in prostate gland development	8	0	0.05	1.00000	1		0
Group2	GO:0060768	regulation of epithelial cell proliferation involved in prostate gland development	7	0	0.04	1.00000	1		0
Group2	GO:0060788	ectodermal placode formation	11	0	0.07	1.00000	1		0
Group2	GO:0060831	smoothened signaling pathway involved in dorsal/ventral neural tube patterning	11	0	0.07	1.00000	1		0
Group2	GO:0060837	blood vessel endothelial cell differentiation	9	0	0.05	1.00000	1		0
Group2	GO:0060841	venous blood vessel development	13	0	0.08	1.00000	1		0
Group2	GO:0060842	arterial endothelial cell differentiation	6	0	0.04	1.00000	1		0
Group2	GO:0060856	establishment of blood-brain barrier	9	0	0.05	1.00000	1		0
Group2	GO:0060872	semicircular canal development	6	0	0.04	1.00000	1		0
Group2	GO:0060896	neural plate pattern specification	7	0	0.04	1.00000	1		0
Group2	GO:0060897	neural plate regionalization	5	0	0.03	1.00000	1		0
Group2	GO:0060900	embryonic camera-type eye formation	11	0	0.07	1.00000	1		0
Group2	GO:0060907	positive regulation of macrophage cytokine production	9	0	0.05	1.00000	1		0
Group2	GO:0060920	cardiac pacemaker cell differentiation	7	0	0.04	1.00000	1		0
Group2	GO:0060921	sinoatrial node cell differentiation	6	0	0.04	1.00000	1		0
Group2	GO:0060926	cardiac pacemaker cell development	6	0	0.04	1.00000	1		0
Group2	GO:0060931	sinoatrial node cell development	5	0	0.03	1.00000	1		0
Group2	GO:0060947	cardiac vascular smooth muscle cell differentiation	7	0	0.04	1.00000	1		0
Group2	GO:0060956	endocardial cell differentiation	6	0	0.04	1.00000	1		0
Group2	GO:0060972	left/right pattern formation	19	0	0.11	1.00000	1		0
Group2	GO:0060992	response to fungicide	6	0	0.04	1.00000	1		0
Group2	GO:0060996	dendritic spine development	97	0	0.59	1.00000	1		0
Group2	GO:0060997	dendritic spine morphogenesis	59	0	0.36	1.00000	1		0
Group2	GO:0060998	regulation of dendritic spine development	59	0	0.36	1.00000	1		0
Group2	GO:0060999	positive regulation of dendritic spine development	41	0	0.25	1.00000	1		0
Group2	GO:0061000	negative regulation of dendritic spine development	12	0	0.07	1.00000	1		0
Group2	GO:0061001	regulation of dendritic spine morphogenesis	44	0	0.27	1.00000	1		0
Group2	GO:0061002	negative regulation of dendritic spine morphogenesis	6	0	0.04	1.00000	1		0
Group2	GO:0061003	positive regulation of dendritic spine morphogenesis	19	0	0.11	1.00000	1		0
Group2	GO:0061014	positive regulation of mRNA catabolic process	52	0	0.31	1.00000	1		0
Group2	GO:0061026	cardiac muscle tissue regeneration	6	0	0.04	1.00000	1		0
Group2	GO:0061029	eyelid development in camera-type eye	11	0	0.07	1.00000	1		0
Group2	GO:0061038	uterus morphogenesis	6	0	0.04	1.00000	1		0
Group2	GO:0061042	vascular wound healing	17	0	0.1	1.00000	1		0
Group2	GO:0061043	regulation of vascular wound healing	9	0	0.05	1.00000	1		0
Group2	GO:0061052	negative regulation of cell growth involved in cardiac muscle cell development	10	0	0.06	1.00000	1		0
Group2	GO:0061056	sclerotome development	5	0	0.03	1.00000	1		0
Group2	GO:0061072	iris morphogenesis	8	0	0.05	1.00000	1		0
Group2	GO:0061081	positive regulation of myeloid leukocyte cytokine production involved in immune response	16	0	0.1	1.00000	1		0
Group2	GO:0061085	regulation of histone H3-K27 methylation	9	0	0.05	1.00000	1		0
Group2	GO:0061086	negative regulation of histone H3-K27 methylation	5	0	0.03	1.00000	1		0
Group2	GO:0061087	positive regulation of histone H3-K27 methylation	5	0	0.03	1.00000	1		0
Group2	GO:0061099	negative regulation of protein tyrosine kinase activity	30	0	0.18	1.00000	1		0
Group2	GO:0061157	mRNA destabilization	33	0	0.2	1.00000	1		0
Group2	GO:0061158	3'-UTR-mediated mRNA destabilization	17	0	0.1	1.00000	1		0
Group2	GO:0061162	establishment of monopolar cell polarity	21	0	0.13	1.00000	1		0
Group2	GO:0061179	negative regulation of insulin secretion involved in cellular response to glucose stimulus	7	0	0.04	1.00000	1		0
Group2	GO:0061181	regulation of chondrocyte development	6	0	0.04	1.00000	1		0
Group2	GO:0061196	fungiform papilla development	5	0	0.03	1.00000	1		0
Group2	GO:0061245	establishment or maintenance of bipolar cell polarity	44	0	0.27	1.00000	1		0
Group2	GO:0061298	retina vasculature development in camera-type eye	18	0	0.11	1.00000	1		0
Group2	GO:0061299	retina vasculature morphogenesis in camera-type eye	11	0	0.07	1.00000	1		0
Group2	GO:0061302	smooth muscle cell-matrix adhesion	6	0	0.04	1.00000	1		0
Group2	GO:0061303	cornea development in camera-type eye	10	0	0.06	1.00000	1		0
Group2	GO:0061304	retinal blood vessel morphogenesis	6	0	0.04	1.00000	1		0
Group2	GO:0061314	Notch signaling involved in heart development	11	0	0.07	1.00000	1		0
Group2	GO:0061339	establishment or maintenance of monopolar cell polarity	22	0	0.13	1.00000	1		0
Group2	GO:0061365	positive regulation of triglyceride lipase activity	10	0	0.06	1.00000	1		0
Group2	GO:0061370	testosterone biosynthetic process	7	0	0.04	1.00000	1		0
Group2	GO:0061377	mammary gland lobule development	17	0	0.1	1.00000	1		0
Group2	GO:0061419	positive regulation of transcription from RNA polymerase II promoter in response to hypoxia	6	0	0.04	1.00000	1		0
Group2	GO:0061430	bone trabecula morphogenesis	12	0	0.07	1.00000	1		0
Group2	GO:0061436	establishment of skin barrier	24	0	0.14	1.00000	1		0
Group2	GO:0061450	trophoblast cell migration	13	0	0.08	1.00000	1		0
Group2	GO:0061462	protein localization to lysosome	43	0	0.26	1.00000	1		0
Group2	GO:0061484	hematopoietic stem cell homeostasis	15	0	0.09	1.00000	1		0
Group2	GO:0061511	centriole elongation	7	0	0.04	1.00000	1		0
Group2	GO:0061512	protein localization to cilium	60	0	0.36	1.00000	1		0
Group2	GO:0061517	macrophage proliferation	11	0	0.07	1.00000	1		0
Group2	GO:0061518	microglial cell proliferation	8	0	0.05	1.00000	1		0
Group2	GO:0061525	hindgut development	7	0	0.04	1.00000	1		0
Group2	GO:0061548	ganglion development	16	0	0.1	1.00000	1		0
Group2	GO:0061549	sympathetic ganglion development	9	0	0.05	1.00000	1		0
Group2	GO:0061588	calcium activated phospholipid scrambling	5	0	0.03	1.00000	1		0
Group2	GO:0061615	glycolytic process through fructose-6-phosphate	29	0	0.18	1.00000	1		0
Group2	GO:0061620	glycolytic process through glucose-6-phosphate	28	0	0.17	1.00000	1		0
Group2	GO:0061621	canonical glycolysis	27	0	0.16	1.00000	1		0
Group2	GO:0061624	fructose catabolic process to hydroxyacetone phosphate and glyceraldehyde-3-phosphate	5	0	0.03	1.00000	1		0
Group2	GO:0061635	regulation of protein complex stability	11	0	0.07	1.00000	1		0
Group2	GO:0061640	cytoskeleton-dependent cytokinesis	97	0	0.59	1.00000	1		0
Group2	GO:0061641	CENP-A containing chromatin organization	43	0	0.26	1.00000	1		0
Group2	GO:0061643	chemorepulsion of axon	6	0	0.04	1.00000	1		0
Group2	GO:0061647	histone H3-K9 modification	45	0	0.27	1.00000	1		0
Group2	GO:0061668	mitochondrial ribosome assembly	6	0	0.04	1.00000	1		0
Group2	GO:0061669	spontaneous neurotransmitter secretion	7	0	0.04	1.00000	1		0
Group2	GO:0061684	chaperone-mediated autophagy	16	0	0.1	1.00000	1		0
Group2	GO:0061687	detoxification of inorganic compound	15	0	0.09	1.00000	1		0
Group2	GO:0061709	reticulophagy	12	0	0.07	1.00000	1		0
Group2	GO:0061718	glucose catabolic process to pyruvate	27	0	0.16	1.00000	1		0
Group2	GO:0061724	lipophagy	7	0	0.04	1.00000	1		0
Group2	GO:0061726	mitochondrion disassembly	74	0	0.45	1.00000	1		0
Group2	GO:0061732	mitochondrial acetyl-CoA biosynthetic process from pyruvate	5	0	0.03	1.00000	1		0
Group2	GO:0061734	parkin-mediated stimulation of mitophagy in response to mitochondrial depolarization	5	0	0.03	1.00000	1		0
Group2	GO:0061737	leukotriene signaling pathway	5	0	0.03	1.00000	1		0
Group2	GO:0061743	motor learning	5	0	0.03	1.00000	1		0
Group2	GO:0061744	motor behavior	12	0	0.07	1.00000	1		0
Group2	GO:0061757	leukocyte adhesion to arterial endothelial cell	5	0	0.03	1.00000	1		0
Group2	GO:0061760	antifungal innate immune response	5	0	0.03	1.00000	1		0
Group2	GO:0061762	CAMKK-AMPK signaling cascade	7	0	0.04	1.00000	1		0
Group2	GO:0061817	endoplasmic reticulum-plasma membrane tethering	6	0	0.04	1.00000	1		0
Group2	GO:0061820	telomeric D-loop disassembly	9	0	0.05	1.00000	1		0
Group2	GO:0061842	microtubule organizing center localization	30	0	0.18	1.00000	1		0
Group2	GO:0061909	autophagosome-lysosome fusion	5	0	0.03	1.00000	1		0
Group2	GO:0061912	selective autophagy	62	0	0.37	1.00000	1		0
Group2	GO:0061951	establishment of protein localization to plasma membrane	58	0	0.35	1.00000	1		0
Group2	GO:0061952	midbody abscission	17	0	0.1	1.00000	1		0
Group2	GO:0061983	meiosis II cell cycle process	9	0	0.05	1.00000	1		0
Group2	GO:0062028	regulation of stress granule assembly	5	0	0.03	1.00000	1		0
Group2	GO:0062098	regulation of programmed necrotic cell death	21	0	0.13	1.00000	1		0
Group2	GO:0062099	negative regulation of programmed necrotic cell death	14	0	0.08	1.00000	1		0
Group2	GO:0062125	regulation of mitochondrial gene expression	28	0	0.17	1.00000	1		0
Group2	GO:0062176	R-loop disassembly	5	0	0.03	1.00000	1		0
Group2	GO:0062207	regulation of pattern recognition receptor signaling pathway	94	0	0.57	1.00000	1		0
Group2	GO:0062208	positive regulation of pattern recognition receptor signaling pathway	40	0	0.24	1.00000	1		0
Group2	GO:0062237	protein localization to postsynapse	43	0	0.26	1.00000	1		0
Group2	GO:0065002	intracellular protein transmembrane transport	51	0	0.31	1.00000	1		0
Group2	GO:0065005	protein-lipid complex assembly	34	0	0.21	1.00000	1		0
Group2	GO:0070059	intrinsic apoptotic signaling pathway in response to endoplasmic reticulum stress	61	0	0.37	1.00000	1		0
Group2	GO:0070070	proton-transporting V-type ATPase complex assembly	7	0	0.04	1.00000	1		0
Group2	GO:0070071	proton-transporting two-sector ATPase complex assembly	14	0	0.08	1.00000	1		0
Group2	GO:0070072	vacuolar proton-transporting V-type ATPase complex assembly	5	0	0.03	1.00000	1		0
Group2	GO:0070076	histone lysine demethylation	28	0	0.17	1.00000	1		0
Group2	GO:0070100	negative regulation of chemokine-mediated signaling pathway	7	0	0.04	1.00000	1		0
Group2	GO:0070106	interleukin-27-mediated signaling pathway	11	0	0.07	1.00000	1		0
Group2	GO:0070120	ciliary neurotrophic factor-mediated signaling pathway	5	0	0.03	1.00000	1		0
Group2	GO:0070125	mitochondrial translational elongation	88	0	0.53	1.00000	1		0
Group2	GO:0070126	mitochondrial translational termination	89	0	0.54	1.00000	1		0
Group2	GO:0070127	tRNA aminoacylation for mitochondrial protein translation	8	0	0.05	1.00000	1		0
Group2	GO:0070129	regulation of mitochondrial translation	25	0	0.15	1.00000	1		0
Group2	GO:0070131	positive regulation of mitochondrial translation	16	0	0.1	1.00000	1		0
Group2	GO:0070141	response to UV-A	13	0	0.08	1.00000	1		0
Group2	GO:0070142	synaptic vesicle budding	11	0	0.07	1.00000	1		0
Group2	GO:0070166	enamel mineralization	16	0	0.1	1.00000	1		0
Group2	GO:0070168	negative regulation of biomineral tissue development	29	0	0.18	1.00000	1		0
Group2	GO:0070170	regulation of tooth mineralization	10	0	0.06	1.00000	1		0
Group2	GO:0070172	positive regulation of tooth mineralization	6	0	0.04	1.00000	1		0
Group2	GO:0070173	regulation of enamel mineralization	5	0	0.03	1.00000	1		0
Group2	GO:0070189	kynurenine metabolic process	11	0	0.07	1.00000	1		0
Group2	GO:0070192	chromosome organization involved in meiotic cell cycle	62	0	0.37	1.00000	1		0
Group2	GO:0070193	synaptonemal complex organization	23	0	0.14	1.00000	1		0
Group2	GO:0070198	protein localization to chromosome, telomeric region	30	0	0.18	1.00000	1		0
Group2	GO:0070199	establishment of protein localization to chromosome	27	0	0.16	1.00000	1		0
Group2	GO:0070200	establishment of protein localization to telomere	18	0	0.11	1.00000	1		0
Group2	GO:0070202	regulation of establishment of protein localization to chromosome	12	0	0.07	1.00000	1		0
Group2	GO:0070203	regulation of establishment of protein localization to telomere	11	0	0.07	1.00000	1		0
Group2	GO:0070206	protein trimerization	17	0	0.1	1.00000	1		0
Group2	GO:0070207	protein homotrimerization	15	0	0.09	1.00000	1		0
Group2	GO:0070212	protein poly-ADP-ribosylation	8	0	0.05	1.00000	1		0
Group2	GO:0070213	protein auto-ADP-ribosylation	11	0	0.07	1.00000	1		0
Group2	GO:0070230	positive regulation of lymphocyte apoptotic process	15	0	0.09	1.00000	1		0
Group2	GO:0070234	positive regulation of T cell apoptotic process	12	0	0.07	1.00000	1		0
Group2	GO:0070262	peptidyl-serine dephosphorylation	18	0	0.11	1.00000	1		0
Group2	GO:0070269	pyroptosis	18	0	0.11	1.00000	1		0
Group2	GO:0070286	axonemal dynein complex assembly	34	0	0.21	1.00000	1		0
Group2	GO:0070291	N-acylethanolamine metabolic process	5	0	0.03	1.00000	1		0
Group2	GO:0070292	N-acylphosphatidylethanolamine metabolic process	9	0	0.05	1.00000	1		0
Group2	GO:0070296	sarcoplasmic reticulum calcium ion transport	35	0	0.21	1.00000	1		0
Group2	GO:0070307	lens fiber cell development	13	0	0.08	1.00000	1		0
Group2	GO:0070309	lens fiber cell morphogenesis	5	0	0.03	1.00000	1		0
Group2	GO:0070314	G1 to G0 transition	8	0	0.05	1.00000	1		0
Group2	GO:0070317	negative regulation of G0 to G1 transition	39	0	0.24	1.00000	1		0
Group2	GO:0070327	thyroid hormone transport	10	0	0.06	1.00000	1		0
Group2	GO:0070339	response to bacterial lipopeptide	6	0	0.04	1.00000	1		0
Group2	GO:0070341	fat cell proliferation	9	0	0.05	1.00000	1		0
Group2	GO:0070344	regulation of fat cell proliferation	9	0	0.05	1.00000	1		0
Group2	GO:0070345	negative regulation of fat cell proliferation	5	0	0.03	1.00000	1		0
Group2	GO:0070358	actin polymerization-dependent cell motility	7	0	0.04	1.00000	1		0
Group2	GO:0070365	hepatocyte differentiation	16	0	0.1	1.00000	1		0
Group2	GO:0070370	cellular heat acclimation	5	0	0.03	1.00000	1		0
Group2	GO:0070383	DNA cytosine deamination	10	0	0.06	1.00000	1		0
Group2	GO:0070391	response to lipoteichoic acid	10	0	0.06	1.00000	1		0
Group2	GO:0070417	cellular response to cold	9	0	0.05	1.00000	1		0
Group2	GO:0070423	nucleotide-binding oligomerization domain containing signaling pathway	39	0	0.24	1.00000	1		0
Group2	GO:0070424	regulation of nucleotide-binding oligomerization domain containing signaling pathway	12	0	0.07	1.00000	1		0
Group2	GO:0070426	positive regulation of nucleotide-binding oligomerization domain containing signaling pathway	5	0	0.03	1.00000	1		0
Group2	GO:0070427	nucleotide-binding oligomerization domain containing 1 signaling pathway	5	0	0.03	1.00000	1		0
Group2	GO:0070431	nucleotide-binding oligomerization domain containing 2 signaling pathway	16	0	0.1	1.00000	1		0
Group2	GO:0070432	regulation of nucleotide-binding oligomerization domain containing 2 signaling pathway	8	0	0.05	1.00000	1		0
Group2	GO:0070434	positive regulation of nucleotide-binding oligomerization domain containing 2 signaling pathway	5	0	0.03	1.00000	1		0
Group2	GO:0070444	oligodendrocyte progenitor proliferation	8	0	0.05	1.00000	1		0
Group2	GO:0070445	regulation of oligodendrocyte progenitor proliferation	8	0	0.05	1.00000	1		0
Group2	GO:0070458	cellular detoxification of nitrogen compound	5	0	0.03	1.00000	1		0
Group2	GO:0070459	prolactin secretion	6	0	0.04	1.00000	1		0
Group2	GO:0070471	uterine smooth muscle contraction	8	0	0.05	1.00000	1		0
Group2	GO:0070472	regulation of uterine smooth muscle contraction	8	0	0.05	1.00000	1		0
Group2	GO:0070474	positive regulation of uterine smooth muscle contraction	5	0	0.03	1.00000	1		0
Group2	GO:0070475	rRNA base methylation	8	0	0.05	1.00000	1		0
Group2	GO:0070493	thrombin-activated receptor signaling pathway	12	0	0.07	1.00000	1		0
Group2	GO:0070508	cholesterol import	10	0	0.06	1.00000	1		0
Group2	GO:0070525	tRNA threonylcarbamoyladenosine metabolic process	17	0	0.1	1.00000	1		0
Group2	GO:0070528	protein kinase C signaling	29	0	0.18	1.00000	1		0
Group2	GO:0070534	protein K63-linked ubiquitination	56	0	0.34	1.00000	1		0
Group2	GO:0070535	histone H2A K63-linked ubiquitination	6	0	0.04	1.00000	1		0
Group2	GO:0070536	protein K63-linked deubiquitination	35	0	0.21	1.00000	1		0
Group2	GO:0070544	histone H3-K36 demethylation	10	0	0.06	1.00000	1		0
Group2	GO:0070561	vitamin D receptor signaling pathway	9	0	0.05	1.00000	1		0
Group2	GO:0070562	regulation of vitamin D receptor signaling pathway	6	0	0.04	1.00000	1		0
Group2	GO:0070570	regulation of neuron projection regeneration	29	0	0.18	1.00000	1		0
Group2	GO:0070571	negative regulation of neuron projection regeneration	15	0	0.09	1.00000	1		0
Group2	GO:0070572	positive regulation of neuron projection regeneration	9	0	0.05	1.00000	1		0
Group2	GO:0070584	mitochondrion morphogenesis	19	0	0.11	1.00000	1		0
Group2	GO:0070586	cell-cell adhesion involved in gastrulation	11	0	0.07	1.00000	1		0
Group2	GO:0070587	regulation of cell-cell adhesion involved in gastrulation	10	0	0.06	1.00000	1		0
Group2	GO:0070593	dendrite self-avoidance	17	0	0.1	1.00000	1		0
Group2	GO:0070601	centromeric sister chromatid cohesion	11	0	0.07	1.00000	1		0
Group2	GO:0070640	vitamin D3 metabolic process	5	0	0.03	1.00000	1		0
Group2	GO:0070734	histone H3-K27 methylation	17	0	0.1	1.00000	1		0
Group2	GO:0070757	interleukin-35-mediated signaling pathway	11	0	0.07	1.00000	1		0
Group2	GO:0070778	L-aspartate transmembrane transport	11	0	0.07	1.00000	1		0
Group2	GO:0070813	hydrogen sulfide metabolic process	7	0	0.04	1.00000	1		0
Group2	GO:0070814	hydrogen sulfide biosynthetic process	5	0	0.03	1.00000	1		0
Group2	GO:0070816	phosphorylation of RNA polymerase II C-terminal domain	12	0	0.07	1.00000	1		0
Group2	GO:0070827	chromatin maintenance	6	0	0.04	1.00000	1		0
Group2	GO:0070828	heterochromatin organization	79	0	0.48	1.00000	1		0
Group2	GO:0070831	basement membrane assembly	15	0	0.09	1.00000	1		0
Group2	GO:0070837	dehydroascorbic acid transport	7	0	0.04	1.00000	1		0
Group2	GO:0070841	inclusion body assembly	23	0	0.14	1.00000	1		0
Group2	GO:0070842	aggresome assembly	6	0	0.04	1.00000	1		0
Group2	GO:0070849	response to epidermal growth factor	46	0	0.28	1.00000	1		0
Group2	GO:0070857	regulation of bile acid biosynthetic process	10	0	0.06	1.00000	1		0
Group2	GO:0070861	regulation of protein exit from endoplasmic reticulum	26	0	0.16	1.00000	1		0
Group2	GO:0070862	negative regulation of protein exit from endoplasmic reticulum	10	0	0.06	1.00000	1		0
Group2	GO:0070863	positive regulation of protein exit from endoplasmic reticulum	14	0	0.08	1.00000	1		0
Group2	GO:0070868	heterochromatin organization involved in chromatin silencing	5	0	0.03	1.00000	1		0
Group2	GO:0070885	negative regulation of calcineurin-NFAT signaling cascade	15	0	0.09	1.00000	1		0
Group2	GO:0070897	transcription preinitiation complex assembly	35	0	0.21	1.00000	1		0
Group2	GO:0070900	mitochondrial tRNA modification	9	0	0.05	1.00000	1		0
Group2	GO:0070901	mitochondrial tRNA methylation	5	0	0.03	1.00000	1		0
Group2	GO:0070911	global genome nucleotide-excision repair	26	0	0.16	1.00000	1		0
Group2	GO:0070914	UV-damage excision repair	13	0	0.08	1.00000	1		0
Group2	GO:0070922	small RNA loading onto RISC	9	0	0.05	1.00000	1		0
Group2	GO:0070932	histone H3 deacetylation	19	0	0.11	1.00000	1		0
Group2	GO:0070933	histone H4 deacetylation	11	0	0.07	1.00000	1		0
Group2	GO:0070934	CRD-mediated mRNA stabilization	5	0	0.03	1.00000	1		0
Group2	GO:0070935	3'-UTR-mediated mRNA stabilization	24	0	0.14	1.00000	1		0
Group2	GO:0070936	protein K48-linked ubiquitination	61	0	0.37	1.00000	1		0
Group2	GO:0070940	dephosphorylation of RNA polymerase II C-terminal domain	5	0	0.03	1.00000	1		0
Group2	GO:0070942	neutrophil mediated cytotoxicity	10	0	0.06	1.00000	1		0
Group2	GO:0070943	neutrophil-mediated killing of symbiont cell	8	0	0.05	1.00000	1		0
Group2	GO:0070944	neutrophil-mediated killing of bacterium	7	0	0.04	1.00000	1		0
Group2	GO:0070945	neutrophil-mediated killing of gram-negative bacterium	5	0	0.03	1.00000	1		0
Group2	GO:0070948	regulation of neutrophil mediated cytotoxicity	5	0	0.03	1.00000	1		0
Group2	GO:0070973	protein localization to endoplasmic reticulum exit site	7	0	0.04	1.00000	1		0
Group2	GO:0070979	protein K11-linked ubiquitination	28	0	0.17	1.00000	1		0
Group2	GO:0070986	left/right axis specification	12	0	0.07	1.00000	1		0
Group2	GO:0070987	error-free translesion synthesis	22	0	0.13	1.00000	1		0
Group2	GO:0070988	demethylation	71	0	0.43	1.00000	1		0
Group2	GO:0070989	oxidative demethylation	19	0	0.11	1.00000	1		0
Group2	GO:0070995	NADPH oxidation	5	0	0.03	1.00000	1		0
Group2	GO:0071025	RNA surveillance	15	0	0.09	1.00000	1		0
Group2	GO:0071027	nuclear RNA surveillance	13	0	0.08	1.00000	1		0
Group2	GO:0071028	nuclear mRNA surveillance	13	0	0.08	1.00000	1		0
Group2	GO:0071029	nuclear ncRNA surveillance	6	0	0.04	1.00000	1		0
Group2	GO:0071033	nuclear retention of pre-mRNA at the site of transcription	5	0	0.03	1.00000	1		0
Group2	GO:0071035	nuclear polyadenylation-dependent rRNA catabolic process	6	0	0.04	1.00000	1		0
Group2	GO:0071038	nuclear polyadenylation-dependent tRNA catabolic process	6	0	0.04	1.00000	1		0
Group2	GO:0071044	histone mRNA catabolic process	11	0	0.07	1.00000	1		0
Group2	GO:0071046	nuclear polyadenylation-dependent ncRNA catabolic process	6	0	0.04	1.00000	1		0
Group2	GO:0071051	polyadenylation-dependent snoRNA 3'-end processing	7	0	0.04	1.00000	1		0
Group2	GO:0071071	regulation of phospholipid biosynthetic process	16	0	0.1	1.00000	1		0
Group2	GO:0071072	negative regulation of phospholipid biosynthetic process	5	0	0.03	1.00000	1		0
Group2	GO:0071073	positive regulation of phospholipid biosynthetic process	10	0	0.06	1.00000	1		0
Group2	GO:0071076	RNA 3' uridylation	5	0	0.03	1.00000	1		0
Group2	GO:0071107	response to parathyroid hormone	12	0	0.07	1.00000	1		0
Group2	GO:0071108	protein K48-linked deubiquitination	34	0	0.21	1.00000	1		0
Group2	GO:0071157	negative regulation of cell cycle arrest	20	0	0.12	1.00000	1		0
Group2	GO:0071158	positive regulation of cell cycle arrest	78	0	0.47	1.00000	1		0
Group2	GO:0071168	protein localization to chromatin	29	0	0.18	1.00000	1		0
Group2	GO:0071169	establishment of protein localization to chromatin	8	0	0.05	1.00000	1		0
Group2	GO:0071173	spindle assembly checkpoint	37	0	0.22	1.00000	1		0
Group2	GO:0071174	mitotic spindle checkpoint	37	0	0.22	1.00000	1		0
Group2	GO:0071218	cellular response to misfolded protein	22	0	0.13	1.00000	1		0
Group2	GO:0071220	cellular response to bacterial lipoprotein	6	0	0.04	1.00000	1		0
Group2	GO:0071221	cellular response to bacterial lipopeptide	6	0	0.04	1.00000	1		0
Group2	GO:0071223	cellular response to lipoteichoic acid	10	0	0.06	1.00000	1		0
Group2	GO:0071224	cellular response to peptidoglycan	5	0	0.03	1.00000	1		0
Group2	GO:0071225	cellular response to muramyl dipeptide	9	0	0.05	1.00000	1		0
Group2	GO:0071229	cellular response to acid chemical	67	0	0.4	1.00000	1		0
Group2	GO:0071230	cellular response to amino acid stimulus	60	0	0.36	1.00000	1		0
Group2	GO:0071233	cellular response to leucine	10	0	0.06	1.00000	1		0
Group2	GO:0071236	cellular response to antibiotic	13	0	0.08	1.00000	1		0
Group2	GO:0071242	cellular response to ammonium ion	5	0	0.03	1.00000	1		0
Group2	GO:0071243	cellular response to arsenic-containing substance	18	0	0.11	1.00000	1		0
Group2	GO:0071257	cellular response to electrical stimulus	12	0	0.07	1.00000	1		0
Group2	GO:0071265	L-methionine biosynthetic process	7	0	0.04	1.00000	1		0
Group2	GO:0071267	L-methionine salvage	7	0	0.04	1.00000	1		0
Group2	GO:0071276	cellular response to cadmium ion	36	0	0.22	1.00000	1		0
Group2	GO:0071280	cellular response to copper ion	26	0	0.16	1.00000	1		0
Group2	GO:0071285	cellular response to lithium ion	13	0	0.08	1.00000	1		0
Group2	GO:0071286	cellular response to magnesium ion	7	0	0.04	1.00000	1		0
Group2	GO:0071287	cellular response to manganese ion	13	0	0.08	1.00000	1		0
Group2	GO:0071294	cellular response to zinc ion	22	0	0.13	1.00000	1		0
Group2	GO:0071305	cellular response to vitamin D	20	0	0.12	1.00000	1		0
Group2	GO:0071313	cellular response to caffeine	10	0	0.06	1.00000	1		0
Group2	GO:0071316	cellular response to nicotine	9	0	0.05	1.00000	1		0
Group2	GO:0071318	cellular response to ATP	17	0	0.1	1.00000	1		0
Group2	GO:0071321	cellular response to cGMP	6	0	0.04	1.00000	1		0
Group2	GO:0071332	cellular response to fructose stimulus	5	0	0.03	1.00000	1		0
Group2	GO:0071340	skeletal muscle acetylcholine-gated channel clustering	10	0	0.06	1.00000	1		0
Group2	GO:0071361	cellular response to ethanol	16	0	0.1	1.00000	1		0
Group2	GO:0071362	cellular response to ether	7	0	0.04	1.00000	1		0
Group2	GO:0071364	cellular response to epidermal growth factor stimulus	42	0	0.25	1.00000	1		0
Group2	GO:0071371	cellular response to gonadotropin stimulus	15	0	0.09	1.00000	1		0
Group2	GO:0071372	cellular response to follicle-stimulating hormone stimulus	8	0	0.05	1.00000	1		0
Group2	GO:0071374	cellular response to parathyroid hormone stimulus	9	0	0.05	1.00000	1		0
Group2	GO:0071379	cellular response to prostaglandin stimulus	20	0	0.12	1.00000	1		0
Group2	GO:0071380	cellular response to prostaglandin E stimulus	15	0	0.09	1.00000	1		0
Group2	GO:0071391	cellular response to estrogen stimulus	14	0	0.08	1.00000	1		0
Group2	GO:0071392	cellular response to estradiol stimulus	35	0	0.21	1.00000	1		0
Group2	GO:0071394	cellular response to testosterone stimulus	9	0	0.05	1.00000	1		0
Group2	GO:0071397	cellular response to cholesterol	16	0	0.1	1.00000	1		0
Group2	GO:0071415	cellular response to purine-containing compound	13	0	0.08	1.00000	1		0
Group2	GO:0071421	manganese ion transmembrane transport	8	0	0.05	1.00000	1		0
Group2	GO:0071422	succinate transmembrane transport	7	0	0.04	1.00000	1		0
Group2	GO:0071428	rRNA-containing ribonucleoprotein complex export from nucleus	15	0	0.09	1.00000	1		0
Group2	GO:0071431	tRNA-containing ribonucleoprotein complex export from nucleus	34	0	0.21	1.00000	1		0
Group2	GO:0071440	regulation of histone H3-K14 acetylation	6	0	0.04	1.00000	1		0
Group2	GO:0071447	cellular response to hydroperoxide	7	0	0.04	1.00000	1		0
Group2	GO:0071450	cellular response to oxygen radical	21	0	0.13	1.00000	1		0
Group2	GO:0071451	cellular response to superoxide	21	0	0.13	1.00000	1		0
Group2	GO:0071455	cellular response to hyperoxia	7	0	0.04	1.00000	1		0
Group2	GO:0071459	protein localization to chromosome, centromeric region	25	0	0.15	1.00000	1		0
Group2	GO:0071462	cellular response to water stimulus	5	0	0.03	1.00000	1		0
Group2	GO:0071467	cellular response to pH	21	0	0.13	1.00000	1		0
Group2	GO:0071468	cellular response to acidic pH	12	0	0.07	1.00000	1		0
Group2	GO:0071472	cellular response to salt stress	11	0	0.07	1.00000	1		0
Group2	GO:0071475	cellular hyperosmotic salinity response	7	0	0.04	1.00000	1		0
Group2	GO:0071476	cellular hypotonic response	8	0	0.05	1.00000	1		0
Group2	GO:0071479	cellular response to ionizing radiation	65	0	0.39	1.00000	1		0
Group2	GO:0071480	cellular response to gamma radiation	28	0	0.17	1.00000	1		0
Group2	GO:0071481	cellular response to X-ray	12	0	0.07	1.00000	1		0
Group2	GO:0071492	cellular response to UV-A	10	0	0.06	1.00000	1		0
Group2	GO:0071493	cellular response to UV-B	8	0	0.05	1.00000	1		0
Group2	GO:0071494	cellular response to UV-C	5	0	0.03	1.00000	1		0
Group2	GO:0071498	cellular response to fluid shear stress	16	0	0.1	1.00000	1		0
Group2	GO:0071499	cellular response to laminar fluid shear stress	7	0	0.04	1.00000	1		0
Group2	GO:0071500	cellular response to nitrosative stress	6	0	0.04	1.00000	1		0
Group2	GO:0071501	cellular response to sterol depletion	16	0	0.1	1.00000	1		0
Group2	GO:0071503	response to heparin	7	0	0.04	1.00000	1		0
Group2	GO:0071504	cellular response to heparin	5	0	0.03	1.00000	1		0
Group2	GO:0071526	semaphorin-plexin signaling pathway	39	0	0.24	1.00000	1		0
Group2	GO:0071539	protein localization to centrosome	33	0	0.2	1.00000	1		0
Group2	GO:0071545	inositol phosphate catabolic process	18	0	0.11	1.00000	1		0
Group2	GO:0071550	death-inducing signaling complex assembly	9	0	0.05	1.00000	1		0
Group2	GO:0071557	histone H3-K27 demethylation	5	0	0.03	1.00000	1		0
Group2	GO:0071569	protein ufmylation	6	0	0.04	1.00000	1		0
Group2	GO:0071578	zinc ion import across plasma membrane	8	0	0.05	1.00000	1		0
Group2	GO:0071593	lymphocyte aggregation	5	0	0.03	1.00000	1		0
Group2	GO:0071599	otic vesicle development	13	0	0.08	1.00000	1		0
Group2	GO:0071600	otic vesicle morphogenesis	8	0	0.05	1.00000	1		0
Group2	GO:0071608	macrophage inflammatory protein-1 alpha production	5	0	0.03	1.00000	1		0
Group2	GO:0071609	chemokine (C-C motif) ligand 5 production	9	0	0.05	1.00000	1		0
Group2	GO:0071616	acyl-CoA biosynthetic process	53	0	0.32	1.00000	1		0
Group2	GO:0071625	vocalization behavior	19	0	0.11	1.00000	1		0
Group2	GO:0071638	negative regulation of monocyte chemotactic protein-1 production	6	0	0.04	1.00000	1		0
Group2	GO:0071640	regulation of macrophage inflammatory protein 1 alpha production	5	0	0.03	1.00000	1		0
Group2	GO:0071649	regulation of chemokine (C-C motif) ligand 5 production	9	0	0.05	1.00000	1		0
Group2	GO:0071651	positive regulation of chemokine (C-C motif) ligand 5 production	5	0	0.03	1.00000	1		0
Group2	GO:0071670	smooth muscle cell chemotaxis	9	0	0.05	1.00000	1		0
Group2	GO:0071671	regulation of smooth muscle cell chemotaxis	7	0	0.04	1.00000	1		0
Group2	GO:0071676	negative regulation of mononuclear cell migration	23	0	0.14	1.00000	1		0
Group2	GO:0071679	commissural neuron axon guidance	12	0	0.07	1.00000	1		0
Group2	GO:0071680	response to indole-3-methanol	5	0	0.03	1.00000	1		0
Group2	GO:0071681	cellular response to indole-3-methanol	5	0	0.03	1.00000	1		0
Group2	GO:0071684	organism emergence from protective structure	18	0	0.11	1.00000	1		0
Group2	GO:0071694	maintenance of protein location in extracellular region	6	0	0.04	1.00000	1		0
Group2	GO:0071696	ectodermal placode development	11	0	0.07	1.00000	1		0
Group2	GO:0071697	ectodermal placode morphogenesis	11	0	0.07	1.00000	1		0
Group2	GO:0071709	membrane assembly	35	0	0.21	1.00000	1		0
Group2	GO:0071711	basement membrane organization	30	0	0.18	1.00000	1		0
Group2	GO:0071712	ER-associated misfolded protein catabolic process	12	0	0.07	1.00000	1		0
Group2	GO:0071716	leukotriene transport	7	0	0.04	1.00000	1		0
Group2	GO:0071731	response to nitric oxide	19	0	0.11	1.00000	1		0
Group2	GO:0071732	cellular response to nitric oxide	15	0	0.09	1.00000	1		0
Group2	GO:0071763	nuclear membrane organization	16	0	0.1	1.00000	1		0
Group2	GO:0071786	endoplasmic reticulum tubular network organization	17	0	0.1	1.00000	1		0
Group2	GO:0071806	protein transmembrane transport	60	0	0.36	1.00000	1		0
Group2	GO:0071816	tail-anchored membrane protein insertion into ER membrane	16	0	0.1	1.00000	1		0
Group2	GO:0071830	triglyceride-rich lipoprotein particle clearance	8	0	0.05	1.00000	1		0
Group2	GO:0071838	cell proliferation in bone marrow	6	0	0.04	1.00000	1		0
Group2	GO:0071850	mitotic cell cycle arrest	16	0	0.1	1.00000	1		0
Group2	GO:0071863	regulation of cell proliferation in bone marrow	5	0	0.03	1.00000	1		0
Group2	GO:0071864	positive regulation of cell proliferation in bone marrow	5	0	0.03	1.00000	1		0
Group2	GO:0071871	response to epinephrine	15	0	0.09	1.00000	1		0
Group2	GO:0071872	cellular response to epinephrine stimulus	12	0	0.07	1.00000	1		0
Group2	GO:0071875	adrenergic receptor signaling pathway	28	0	0.17	1.00000	1		0
Group2	GO:0071880	adenylate cyclase-activating adrenergic receptor signaling pathway	24	0	0.14	1.00000	1		0
Group2	GO:0071888	macrophage apoptotic process	11	0	0.07	1.00000	1		0
Group2	GO:0071895	odontoblast differentiation	5	0	0.03	1.00000	1		0
Group2	GO:0071896	protein localization to adherens junction	6	0	0.04	1.00000	1		0
Group2	GO:0071907	determination of digestive tract left/right asymmetry	7	0	0.04	1.00000	1		0
Group2	GO:0071910	determination of liver left/right asymmetry	6	0	0.04	1.00000	1		0
Group2	GO:0071918	urea transmembrane transport	6	0	0.04	1.00000	1		0
Group2	GO:0071921	cohesin loading	6	0	0.04	1.00000	1		0
Group2	GO:0071922	regulation of cohesin loading	5	0	0.03	1.00000	1		0
Group2	GO:0071926	endocannabinoid signaling pathway	6	0	0.04	1.00000	1		0
Group2	GO:0071941	nitrogen cycle metabolic process	13	0	0.08	1.00000	1		0
Group2	GO:0071947	protein deubiquitination involved in ubiquitin-dependent protein catabolic process	6	0	0.04	1.00000	1		0
Group2	GO:0071971	extracellular exosome assembly	7	0	0.04	1.00000	1		0
Group2	GO:0071985	multivesicular body sorting pathway	36	0	0.22	1.00000	1		0
Group2	GO:0072007	mesangial cell differentiation	6	0	0.04	1.00000	1		0
Group2	GO:0072008	glomerular mesangial cell differentiation	5	0	0.03	1.00000	1		0
Group2	GO:0072014	proximal tubule development	5	0	0.03	1.00000	1		0
Group2	GO:0072033	renal vesicle formation	7	0	0.04	1.00000	1		0
Group2	GO:0072038	mesenchymal stem cell maintenance involved in nephron morphogenesis	5	0	0.03	1.00000	1		0
Group2	GO:0072047	proximal/distal pattern formation involved in nephron development	5	0	0.03	1.00000	1		0
Group2	GO:0072075	metanephric mesenchyme development	15	0	0.09	1.00000	1		0
Group2	GO:0072079	nephron tubule formation	17	0	0.1	1.00000	1		0
Group2	GO:0072081	specification of nephron tubule identity	5	0	0.03	1.00000	1		0
Group2	GO:0072126	positive regulation of glomerular mesangial cell proliferation	6	0	0.04	1.00000	1		0
Group2	GO:0072143	mesangial cell development	5	0	0.03	1.00000	1		0
Group2	GO:0072162	metanephric mesenchymal cell differentiation	5	0	0.03	1.00000	1		0
Group2	GO:0072172	mesonephric tubule formation	8	0	0.05	1.00000	1		0
Group2	GO:0072173	metanephric tubule morphogenesis	10	0	0.06	1.00000	1		0
Group2	GO:0072174	metanephric tubule formation	6	0	0.04	1.00000	1		0
Group2	GO:0072177	mesonephric duct development	7	0	0.04	1.00000	1		0
Group2	GO:0072203	cell proliferation involved in metanephros development	10	0	0.06	1.00000	1		0
Group2	GO:0072215	regulation of metanephros development	5	0	0.03	1.00000	1		0
Group2	GO:0072223	metanephric glomerular mesangium development	5	0	0.03	1.00000	1		0
Group2	GO:0072224	metanephric glomerulus development	15	0	0.09	1.00000	1		0
Group2	GO:0072239	metanephric glomerulus vasculature development	8	0	0.05	1.00000	1		0
Group2	GO:0072282	metanephric nephron tubule morphogenesis	8	0	0.05	1.00000	1		0
Group2	GO:0072318	clathrin coat disassembly	5	0	0.03	1.00000	1		0
Group2	GO:0072319	vesicle uncoating	6	0	0.04	1.00000	1		0
Group2	GO:0072321	chaperone-mediated protein transport	11	0	0.07	1.00000	1		0
Group2	GO:0072332	intrinsic apoptotic signaling pathway by p53 class mediator	74	0	0.45	1.00000	1		0
Group2	GO:0072337	modified amino acid transport	29	0	0.18	1.00000	1		0
Group2	GO:0072348	sulfur compound transport	46	0	0.28	1.00000	1		0
Group2	GO:0072350	tricarboxylic acid metabolic process	14	0	0.08	1.00000	1		0
Group2	GO:0072376	protein activation cascade	28	0	0.17	1.00000	1		0
Group2	GO:0072378	blood coagulation, fibrin clot formation	28	0	0.17	1.00000	1		0
Group2	GO:0072383	plus-end-directed vesicle transport along microtubule	6	0	0.04	1.00000	1		0
Group2	GO:0072384	organelle transport along microtubule	79	0	0.48	1.00000	1		0
Group2	GO:0072385	minus-end-directed organelle transport along microtubule	5	0	0.03	1.00000	1		0
Group2	GO:0072386	plus-end-directed organelle transport along microtubule	7	0	0.04	1.00000	1		0
Group2	GO:0072393	microtubule anchoring at microtubule organizing center	13	0	0.08	1.00000	1		0
Group2	GO:0072395	signal transduction involved in cell cycle checkpoint	74	0	0.45	1.00000	1		0
Group2	GO:0072396	response to cell cycle checkpoint signaling	8	0	0.05	1.00000	1		0
Group2	GO:0072401	signal transduction involved in DNA integrity checkpoint	71	0	0.43	1.00000	1		0
Group2	GO:0072402	response to DNA integrity checkpoint signaling	8	0	0.05	1.00000	1		0
Group2	GO:0072413	signal transduction involved in mitotic cell cycle checkpoint	59	0	0.36	1.00000	1		0
Group2	GO:0072422	signal transduction involved in DNA damage checkpoint	71	0	0.43	1.00000	1		0
Group2	GO:0072423	response to DNA damage checkpoint signaling	8	0	0.05	1.00000	1		0
Group2	GO:0072425	signal transduction involved in G2 DNA damage checkpoint	13	0	0.08	1.00000	1		0
Group2	GO:0072431	signal transduction involved in mitotic G1 DNA damage checkpoint	56	0	0.34	1.00000	1		0
Group2	GO:0072488	ammonium transmembrane transport	9	0	0.05	1.00000	1		0
Group2	GO:0072520	seminiferous tubule development	12	0	0.07	1.00000	1		0
Group2	GO:0072523	purine-containing compound catabolic process	50	0	0.3	1.00000	1		0
Group2	GO:0072524	pyridine-containing compound metabolic process	40	0	0.24	1.00000	1		0
Group2	GO:0072525	pyridine-containing compound biosynthetic process	35	0	0.21	1.00000	1		0
Group2	GO:0072526	pyridine-containing compound catabolic process	6	0	0.04	1.00000	1		0
Group2	GO:0072527	pyrimidine-containing compound metabolic process	81	0	0.49	1.00000	1		0
Group2	GO:0072528	pyrimidine-containing compound biosynthetic process	37	0	0.22	1.00000	1		0
Group2	GO:0072529	pyrimidine-containing compound catabolic process	39	0	0.24	1.00000	1		0
Group2	GO:0072530	purine-containing compound transmembrane transport	16	0	0.1	1.00000	1		0
Group2	GO:0072531	pyrimidine-containing compound transmembrane transport	13	0	0.08	1.00000	1		0
Group2	GO:0072567	chemokine (C-X-C motif) ligand 2 production	15	0	0.09	1.00000	1		0
Group2	GO:0072578	neurotransmitter-gated ion channel clustering	10	0	0.06	1.00000	1		0
Group2	GO:0072583	clathrin-dependent endocytosis	46	0	0.28	1.00000	1		0
Group2	GO:0072584	caveolin-mediated endocytosis	12	0	0.07	1.00000	1		0
Group2	GO:0072592	oxygen metabolic process	6	0	0.04	1.00000	1		0
Group2	GO:0072595	maintenance of protein localization in organelle	42	0	0.25	1.00000	1		0
Group2	GO:0072656	maintenance of protein location in mitochondrion	5	0	0.03	1.00000	1		0
Group2	GO:0072666	establishment of protein localization to vacuole	50	0	0.3	1.00000	1		0
Group2	GO:0072674	multinuclear osteoclast differentiation	7	0	0.04	1.00000	1		0
Group2	GO:0072675	osteoclast fusion	6	0	0.04	1.00000	1		0
Group2	GO:0072679	thymocyte migration	6	0	0.04	1.00000	1		0
Group2	GO:0072683	T cell extravasation	12	0	0.07	1.00000	1		0
Group2	GO:0072697	protein localization to cell cortex	11	0	0.07	1.00000	1		0
Group2	GO:0072698	protein localization to microtubule cytoskeleton	54	0	0.33	1.00000	1		0
Group2	GO:0072708	response to sorbitol	5	0	0.03	1.00000	1		0
Group2	GO:0072710	response to hydroxyurea	13	0	0.08	1.00000	1		0
Group2	GO:0072711	cellular response to hydroxyurea	12	0	0.07	1.00000	1		0
Group2	GO:0072718	response to cisplatin	9	0	0.05	1.00000	1		0
Group2	GO:0072719	cellular response to cisplatin	6	0	0.04	1.00000	1		0
Group2	GO:0075044	positive regulation by symbiont of host autophagy	7	0	0.04	1.00000	1		0
Group2	GO:0075071	modulation by symbiont of host autophagy	7	0	0.04	1.00000	1		0
Group2	GO:0075294	positive regulation by symbiont of entry into host	11	0	0.07	1.00000	1		0
Group2	GO:0075509	endocytosis involved in viral entry into host cell	7	0	0.04	1.00000	1		0
Group2	GO:0075522	IRES-dependent viral translational initiation	11	0	0.07	1.00000	1		0
Group2	GO:0075525	viral translational termination-reinitiation	5	0	0.03	1.00000	1		0
Group2	GO:0075713	establishment of integrated proviral latency	8	0	0.05	1.00000	1		0
Group2	GO:0075733	intracellular transport of virus	57	0	0.34	1.00000	1		0
Group2	GO:0080009	mRNA methylation	16	0	0.1	1.00000	1		0
Group2	GO:0080111	DNA demethylation	28	0	0.17	1.00000	1		0
Group2	GO:0080144	amino acid homeostasis	6	0	0.04	1.00000	1		0
Group2	GO:0080154	regulation of fertilization	10	0	0.06	1.00000	1		0
Group2	GO:0080171	lytic vacuole organization	69	0	0.42	1.00000	1		0
Group2	GO:0080182	histone H3-K4 trimethylation	17	0	0.1	1.00000	1		0
Group2	GO:0080184	response to phenylpropanoid	5	0	0.03	1.00000	1		0
Group2	GO:0085020	protein K6-linked ubiquitination	9	0	0.05	1.00000	1		0
Group2	GO:0086001	cardiac muscle cell action potential	71	0	0.43	1.00000	1		0
Group2	GO:0086002	cardiac muscle cell action potential involved in contraction	50	0	0.3	1.00000	1		0
Group2	GO:0086005	ventricular cardiac muscle cell action potential	32	0	0.19	1.00000	1		0
Group2	GO:0086010	membrane depolarization during action potential	34	0	0.21	1.00000	1		0
Group2	GO:0086011	membrane repolarization during action potential	24	0	0.14	1.00000	1		0
Group2	GO:0086012	membrane depolarization during cardiac muscle cell action potential	21	0	0.13	1.00000	1		0
Group2	GO:0086013	membrane repolarization during cardiac muscle cell action potential	21	0	0.13	1.00000	1		0
Group2	GO:0086014	atrial cardiac muscle cell action potential	18	0	0.11	1.00000	1		0
Group2	GO:0086015	SA node cell action potential	9	0	0.05	1.00000	1		0
Group2	GO:0086016	AV node cell action potential	10	0	0.06	1.00000	1		0
Group2	GO:0086018	SA node cell to atrial cardiac muscle cell signaling	9	0	0.05	1.00000	1		0
Group2	GO:0086019	cell-cell signaling involved in cardiac conduction	31	0	0.19	1.00000	1		0
Group2	GO:0086023	adenylate cyclase-activating adrenergic receptor signaling pathway involved in heart process	7	0	0.04	1.00000	1		0
Group2	GO:0086026	atrial cardiac muscle cell to AV node cell signaling	18	0	0.11	1.00000	1		0
Group2	GO:0086027	AV node cell to bundle of His cell signaling	10	0	0.06	1.00000	1		0
Group2	GO:0086028	bundle of His cell to Purkinje myocyte signaling	7	0	0.04	1.00000	1		0
Group2	GO:0086029	Purkinje myocyte to ventricular cardiac muscle cell signaling	6	0	0.04	1.00000	1		0
Group2	GO:0086036	regulation of cardiac muscle cell membrane potential	6	0	0.04	1.00000	1		0
Group2	GO:0086042	cardiac muscle cell-cardiac muscle cell adhesion	7	0	0.04	1.00000	1		0
Group2	GO:0086043	bundle of His cell action potential	7	0	0.04	1.00000	1		0
Group2	GO:0086045	membrane depolarization during AV node cell action potential	5	0	0.03	1.00000	1		0
Group2	GO:0086046	membrane depolarization during SA node cell action potential	5	0	0.03	1.00000	1		0
Group2	GO:0086064	cell communication by electrical coupling involved in cardiac conduction	24	0	0.14	1.00000	1		0
Group2	GO:0086065	cell communication involved in cardiac conduction	55	0	0.33	1.00000	1		0
Group2	GO:0086066	atrial cardiac muscle cell to AV node cell communication	18	0	0.11	1.00000	1		0
Group2	GO:0086067	AV node cell to bundle of His cell communication	11	0	0.07	1.00000	1		0
Group2	GO:0086068	Purkinje myocyte to ventricular cardiac muscle cell communication	6	0	0.04	1.00000	1		0
Group2	GO:0086069	bundle of His cell to Purkinje myocyte communication	14	0	0.08	1.00000	1		0
Group2	GO:0086070	SA node cell to atrial cardiac muscle cell communication	11	0	0.07	1.00000	1		0
Group2	GO:0086073	bundle of His cell-Purkinje myocyte adhesion involved in cell communication	6	0	0.04	1.00000	1		0
Group2	GO:0086091	regulation of heart rate by cardiac conduction	37	0	0.22	1.00000	1		0
Group2	GO:0086103	G protein-coupled receptor signaling pathway involved in heart process	11	0	0.07	1.00000	1		0
Group2	GO:0089709	L-histidine transmembrane transport	6	0	0.04	1.00000	1		0
Group2	GO:0089718	amino acid import across plasma membrane	40	0	0.24	1.00000	1		0
Group2	GO:0090009	primitive streak formation	8	0	0.05	1.00000	1		0
Group2	GO:0090025	regulation of monocyte chemotaxis	27	0	0.16	1.00000	1		0
Group2	GO:0090026	positive regulation of monocyte chemotaxis	20	0	0.12	1.00000	1		0
Group2	GO:0090027	negative regulation of monocyte chemotaxis	6	0	0.04	1.00000	1		0
Group2	GO:0090036	regulation of protein kinase C signaling	16	0	0.1	1.00000	1		0
Group2	GO:0090037	positive regulation of protein kinase C signaling	9	0	0.05	1.00000	1		0
Group2	GO:0090042	tubulin deacetylation	11	0	0.07	1.00000	1		0
Group2	GO:0090043	regulation of tubulin deacetylation	8	0	0.05	1.00000	1		0
Group2	GO:0090045	positive regulation of deacetylase activity	8	0	0.05	1.00000	1		0
Group2	GO:0090063	positive regulation of microtubule nucleation	5	0	0.03	1.00000	1		0
Group2	GO:0090069	regulation of ribosome biogenesis	5	0	0.03	1.00000	1		0
Group2	GO:0090071	negative regulation of ribosome biogenesis	5	0	0.03	1.00000	1		0
Group2	GO:0090083	regulation of inclusion body assembly	16	0	0.1	1.00000	1		0
Group2	GO:0090084	negative regulation of inclusion body assembly	11	0	0.07	1.00000	1		0
Group2	GO:0090085	regulation of protein deubiquitination	12	0	0.07	1.00000	1		0
Group2	GO:0090102	cochlea development	44	0	0.27	1.00000	1		0
Group2	GO:0090103	cochlea morphogenesis	22	0	0.13	1.00000	1		0
Group2	GO:0090109	regulation of cell-substrate junction assembly	63	0	0.38	1.00000	1		0
Group2	GO:0090110	COPII-coated vesicle cargo loading	15	0	0.09	1.00000	1		0
Group2	GO:0090118	receptor-mediated endocytosis involved in cholesterol transport	6	0	0.04	1.00000	1		0
Group2	GO:0090128	regulation of synapse maturation	14	0	0.08	1.00000	1		0
Group2	GO:0090129	positive regulation of synapse maturation	9	0	0.05	1.00000	1		0
Group2	GO:0090131	mesenchyme migration	5	0	0.03	1.00000	1		0
Group2	GO:0090136	epithelial cell-cell adhesion	17	0	0.1	1.00000	1		0
Group2	GO:0090140	regulation of mitochondrial fission	27	0	0.16	1.00000	1		0
Group2	GO:0090141	positive regulation of mitochondrial fission	17	0	0.1	1.00000	1		0
Group2	GO:0090148	membrane fission	15	0	0.09	1.00000	1		0
Group2	GO:0090151	establishment of protein localization to mitochondrial membrane	53	0	0.32	1.00000	1		0
Group2	GO:0090153	regulation of sphingolipid biosynthetic process	18	0	0.11	1.00000	1		0
Group2	GO:0090154	positive regulation of sphingolipid biosynthetic process	11	0	0.07	1.00000	1		0
Group2	GO:0090155	negative regulation of sphingolipid biosynthetic process	6	0	0.04	1.00000	1		0
Group2	GO:0090156	cellular sphingolipid homeostasis	5	0	0.03	1.00000	1		0
Group2	GO:0090158	endoplasmic reticulum membrane organization	6	0	0.04	1.00000	1		0
Group2	GO:0090160	Golgi to lysosome transport	11	0	0.07	1.00000	1		0
Group2	GO:0090161	Golgi ribbon formation	13	0	0.08	1.00000	1		0
Group2	GO:0090162	establishment of epithelial cell polarity	29	0	0.18	1.00000	1		0
Group2	GO:0090166	Golgi disassembly	6	0	0.04	1.00000	1		0
Group2	GO:0090169	regulation of spindle assembly	25	0	0.15	1.00000	1		0
Group2	GO:0090177	establishment of planar polarity involved in neural tube closure	12	0	0.07	1.00000	1		0
Group2	GO:0090178	regulation of establishment of planar polarity involved in neural tube closure	11	0	0.07	1.00000	1		0
Group2	GO:0090179	planar cell polarity pathway involved in neural tube closure	10	0	0.06	1.00000	1		0
Group2	GO:0090186	regulation of pancreatic juice secretion	5	0	0.03	1.00000	1		0
Group2	GO:0090200	positive regulation of release of cytochrome c from mitochondria	26	0	0.16	1.00000	1		0
Group2	GO:0090206	negative regulation of cholesterol metabolic process	5	0	0.03	1.00000	1		0
Group2	GO:0090209	negative regulation of triglyceride metabolic process	8	0	0.05	1.00000	1		0
Group2	GO:0090219	negative regulation of lipid kinase activity	8	0	0.05	1.00000	1		0
Group2	GO:0090220	chromosome localization to nuclear envelope involved in homologous chromosome segregation	9	0	0.05	1.00000	1		0
Group2	GO:0090224	regulation of spindle organization	39	0	0.24	1.00000	1		0
Group2	GO:0090230	regulation of centromere complex assembly	6	0	0.04	1.00000	1		0
Group2	GO:0090231	regulation of spindle checkpoint	15	0	0.09	1.00000	1		0
Group2	GO:0090232	positive regulation of spindle checkpoint	7	0	0.04	1.00000	1		0
Group2	GO:0090235	regulation of metaphase plate congression	8	0	0.05	1.00000	1		0
Group2	GO:0090237	regulation of arachidonic acid secretion	6	0	0.04	1.00000	1		0
Group2	GO:0090238	positive regulation of arachidonic acid secretion	5	0	0.03	1.00000	1		0
Group2	GO:0090239	regulation of histone H4 acetylation	14	0	0.08	1.00000	1		0
Group2	GO:0090240	positive regulation of histone H4 acetylation	7	0	0.04	1.00000	1		0
Group2	GO:0090241	negative regulation of histone H4 acetylation	6	0	0.04	1.00000	1		0
Group2	GO:0090259	regulation of retinal ganglion cell axon guidance	5	0	0.03	1.00000	1		0
Group2	GO:0090266	regulation of mitotic cell cycle spindle assembly checkpoint	15	0	0.09	1.00000	1		0
Group2	GO:0090267	positive regulation of mitotic cell cycle spindle assembly checkpoint	7	0	0.04	1.00000	1		0
Group2	GO:0090269	fibroblast growth factor production	6	0	0.04	1.00000	1		0
Group2	GO:0090270	regulation of fibroblast growth factor production	6	0	0.04	1.00000	1		0
Group2	GO:0090281	negative regulation of calcium ion import	8	0	0.05	1.00000	1		0
Group2	GO:0090306	spindle assembly involved in meiosis	6	0	0.04	1.00000	1		0
Group2	GO:0090307	mitotic spindle assembly	64	0	0.39	1.00000	1		0
Group2	GO:0090308	regulation of DNA methylation-dependent heterochromatin assembly	14	0	0.08	1.00000	1		0
Group2	GO:0090309	positive regulation of DNA methylation-dependent heterochromatin assembly	11	0	0.07	1.00000	1		0
Group2	GO:0090313	regulation of protein targeting to membrane	36	0	0.22	1.00000	1		0
Group2	GO:0090314	positive regulation of protein targeting to membrane	30	0	0.18	1.00000	1		0
Group2	GO:0090315	negative regulation of protein targeting to membrane	6	0	0.04	1.00000	1		0
Group2	GO:0090317	negative regulation of intracellular protein transport	41	0	0.25	1.00000	1		0
Group2	GO:0090322	regulation of superoxide metabolic process	27	0	0.16	1.00000	1		0
Group2	GO:0090324	negative regulation of oxidative phosphorylation	6	0	0.04	1.00000	1		0
Group2	GO:0090329	regulation of DNA-dependent DNA replication	45	0	0.27	1.00000	1		0
Group2	GO:0090331	negative regulation of platelet aggregation	10	0	0.06	1.00000	1		0
Group2	GO:0090342	regulation of cell aging	48	0	0.29	1.00000	1		0
Group2	GO:0090343	positive regulation of cell aging	15	0	0.09	1.00000	1		0
Group2	GO:0090344	negative regulation of cell aging	24	0	0.14	1.00000	1		0
Group2	GO:0090370	negative regulation of cholesterol efflux	5	0	0.03	1.00000	1		0
Group2	GO:0090382	phagosome maturation	46	0	0.28	1.00000	1		0
Group2	GO:0090383	phagosome acidification	28	0	0.17	1.00000	1		0
Group2	GO:0090385	phagosome-lysosome fusion	11	0	0.07	1.00000	1		0
Group2	GO:0090394	negative regulation of excitatory postsynaptic potential	10	0	0.06	1.00000	1		0
Group2	GO:0090398	cellular senescence	68	0	0.41	1.00000	1		0
Group2	GO:0090399	replicative senescence	16	0	0.1	1.00000	1		0
Group2	GO:0090400	stress-induced premature senescence	8	0	0.05	1.00000	1		0
Group2	GO:0090435	protein localization to nuclear envelope	7	0	0.04	1.00000	1		0
Group2	GO:0090461	glutamate homeostasis	5	0	0.03	1.00000	1		0
Group2	GO:0090481	pyrimidine nucleotide-sugar transmembrane transport	10	0	0.06	1.00000	1		0
Group2	GO:0090502	RNA phosphodiester bond hydrolysis, endonucleolytic	76	0	0.46	1.00000	1		0
Group2	GO:0090503	RNA phosphodiester bond hydrolysis, exonucleolytic	42	0	0.25	1.00000	1		0
Group2	GO:0090520	sphingolipid mediated signaling pathway	15	0	0.09	1.00000	1		0
Group2	GO:0090521	glomerular visceral epithelial cell migration	5	0	0.03	1.00000	1		0
Group2	GO:0090527	actin filament reorganization	10	0	0.06	1.00000	1		0
Group2	GO:0090557	establishment of endothelial intestinal barrier	12	0	0.07	1.00000	1		0
Group2	GO:0090559	regulation of membrane permeability	82	0	0.5	1.00000	1		0
Group2	GO:0090579	dsDNA loop formation	5	0	0.03	1.00000	1		0
Group2	GO:0090611	ubiquitin-independent protein catabolic process via the multivesicular body sorting pathway	5	0	0.03	1.00000	1		0
Group2	GO:0090646	mitochondrial tRNA processing	13	0	0.08	1.00000	1		0
Group2	GO:0090647	modulation of age-related behavioral decline	9	0	0.05	1.00000	1		0
Group2	GO:0090649	response to oxygen-glucose deprivation	8	0	0.05	1.00000	1		0
Group2	GO:0090650	cellular response to oxygen-glucose deprivation	6	0	0.04	1.00000	1		0
Group2	GO:0090656	t-circle formation	15	0	0.09	1.00000	1		0
Group2	GO:0090657	telomeric loop disassembly	11	0	0.07	1.00000	1		0
Group2	GO:0090659	walking behavior	24	0	0.14	1.00000	1		0
Group2	GO:0090660	cerebrospinal fluid circulation	9	0	0.05	1.00000	1		0
Group2	GO:0090666	scaRNA localization to Cajal body	5	0	0.03	1.00000	1		0
Group2	GO:0090670	RNA localization to Cajal body	19	0	0.11	1.00000	1		0
Group2	GO:0090671	telomerase RNA localization to Cajal body	19	0	0.11	1.00000	1		0
Group2	GO:0090672	telomerase RNA localization	19	0	0.11	1.00000	1		0
Group2	GO:0090673	endothelial cell-matrix adhesion	7	0	0.04	1.00000	1		0
Group2	GO:0090674	endothelial cell-matrix adhesion via fibronectin	6	0	0.04	1.00000	1		0
Group2	GO:0090685	RNA localization to nucleus	19	0	0.11	1.00000	1		0
Group2	GO:0090713	immunological memory process	17	0	0.1	1.00000	1		0
Group2	GO:0090715	immunological memory formation process	14	0	0.08	1.00000	1		0
Group2	GO:0090737	telomere maintenance via telomere trimming	15	0	0.09	1.00000	1		0
Group2	GO:0095500	acetylcholine receptor signaling pathway	28	0	0.17	1.00000	1		0
Group2	GO:0097021	lymphocyte migration into lymphoid organs	7	0	0.04	1.00000	1		0
Group2	GO:0097039	protein linear polyubiquitination	5	0	0.03	1.00000	1		0
Group2	GO:0097048	dendritic cell apoptotic process	11	0	0.07	1.00000	1		0
Group2	GO:0097049	motor neuron apoptotic process	9	0	0.05	1.00000	1		0
Group2	GO:0097052	L-kynurenine metabolic process	7	0	0.04	1.00000	1		0
Group2	GO:0097064	ncRNA export from nucleus	38	0	0.23	1.00000	1		0
Group2	GO:0097065	anterior head development	5	0	0.03	1.00000	1		0
Group2	GO:0097066	response to thyroid hormone	23	0	0.14	1.00000	1		0
Group2	GO:0097067	cellular response to thyroid hormone stimulus	16	0	0.1	1.00000	1		0
Group2	GO:0097070	ductus arteriosus closure	5	0	0.03	1.00000	1		0
Group2	GO:0097084	vascular associated smooth muscle cell development	10	0	0.06	1.00000	1		0
Group2	GO:0097090	presynaptic membrane organization	11	0	0.07	1.00000	1		0
Group2	GO:0097091	synaptic vesicle clustering	13	0	0.08	1.00000	1		0
Group2	GO:0097104	postsynaptic membrane assembly	11	0	0.07	1.00000	1		0
Group2	GO:0097105	presynaptic membrane assembly	10	0	0.06	1.00000	1		0
Group2	GO:0097106	postsynaptic density organization	28	0	0.17	1.00000	1		0
Group2	GO:0097107	postsynaptic density assembly	17	0	0.1	1.00000	1		0
Group2	GO:0097113	AMPA glutamate receptor clustering	7	0	0.04	1.00000	1		0
Group2	GO:0097119	postsynaptic density protein 95 clustering	8	0	0.05	1.00000	1		0
Group2	GO:0097120	receptor localization to synapse	52	0	0.31	1.00000	1		0
Group2	GO:0097150	neuronal stem cell population maintenance	19	0	0.11	1.00000	1		0
Group2	GO:0097151	positive regulation of inhibitory postsynaptic potential	5	0	0.03	1.00000	1		0
Group2	GO:0097154	GABAergic neuron differentiation	12	0	0.07	1.00000	1		0
Group2	GO:0097168	mesenchymal stem cell proliferation	6	0	0.04	1.00000	1		0
Group2	GO:0097178	ruffle assembly	42	0	0.25	1.00000	1		0
Group2	GO:0097186	amelogenesis	22	0	0.13	1.00000	1		0
Group2	GO:0097187	dentinogenesis	6	0	0.04	1.00000	1		0
Group2	GO:0097198	histone H3-K36 trimethylation	6	0	0.04	1.00000	1		0
Group2	GO:0097201	negative regulation of transcription from RNA polymerase II promoter in response to stress	12	0	0.07	1.00000	1		0
Group2	GO:0097202	activation of cysteine-type endopeptidase activity	15	0	0.09	1.00000	1		0
Group2	GO:0097210	response to gonadotropin-releasing hormone	6	0	0.04	1.00000	1		0
Group2	GO:0097211	cellular response to gonadotropin-releasing hormone	5	0	0.03	1.00000	1		0
Group2	GO:0097212	lysosomal membrane organization	5	0	0.03	1.00000	1		0
Group2	GO:0097240	chromosome attachment to the nuclear envelope	6	0	0.04	1.00000	1		0
Group2	GO:0097250	mitochondrial respirasome assembly	8	0	0.05	1.00000	1		0
Group2	GO:0097264	self proteolysis	8	0	0.05	1.00000	1		0
Group2	GO:0097267	omega-hydroxylase P450 pathway	9	0	0.05	1.00000	1		0
Group2	GO:0097283	keratinocyte apoptotic process	6	0	0.04	1.00000	1		0
Group2	GO:0097284	hepatocyte apoptotic process	12	0	0.07	1.00000	1		0
Group2	GO:0097306	cellular response to alcohol	85	0	0.51	1.00000	1		0
Group2	GO:0097320	plasma membrane tubulation	20	0	0.12	1.00000	1		0
Group2	GO:0097340	inhibition of cysteine-type endopeptidase activity	7	0	0.04	1.00000	1		0
Group2	GO:0097341	zymogen inhibition	7	0	0.04	1.00000	1		0
Group2	GO:0097345	mitochondrial outer membrane permeabilization	55	0	0.33	1.00000	1		0
Group2	GO:0097352	autophagosome maturation	41	0	0.25	1.00000	1		0
Group2	GO:0097354	prenylation	11	0	0.07	1.00000	1		0
Group2	GO:0097384	cellular lipid biosynthetic process	10	0	0.06	1.00000	1		0
Group2	GO:0097411	hypoxia-inducible factor-1alpha signaling pathway	5	0	0.03	1.00000	1		0
Group2	GO:0097428	protein maturation by iron-sulfur cluster transfer	16	0	0.1	1.00000	1		0
Group2	GO:0097466	ubiquitin-dependent glycoprotein ERAD pathway	5	0	0.03	1.00000	1		0
Group2	GO:0097468	programmed cell death in response to reactive oxygen species	11	0	0.07	1.00000	1		0
Group2	GO:0097475	motor neuron migration	5	0	0.03	1.00000	1		0
Group2	GO:0097479	synaptic vesicle localization	54	0	0.33	1.00000	1		0
Group2	GO:0097484	dendrite extension	34	0	0.21	1.00000	1		0
Group2	GO:0097494	regulation of vesicle size	11	0	0.07	1.00000	1		0
Group2	GO:0097499	protein localization to non-motile cilium	10	0	0.06	1.00000	1		0
Group2	GO:0097500	receptor localization to non-motile cilium	5	0	0.03	1.00000	1		0
Group2	GO:0097501	stress response to metal ion	16	0	0.1	1.00000	1		0
Group2	GO:0097502	mannosylation	33	0	0.2	1.00000	1		0
Group2	GO:0097503	sialylation	19	0	0.11	1.00000	1		0
Group2	GO:0097576	vacuole fusion	5	0	0.03	1.00000	1		0
Group2	GO:0097577	sequestering of iron ion	6	0	0.04	1.00000	1		0
Group2	GO:0097638	L-arginine import across plasma membrane	5	0	0.03	1.00000	1		0
Group2	GO:0097680	double-strand break repair via classical nonhomologous end joining	6	0	0.04	1.00000	1		0
Group2	GO:0097688	glutamate receptor clustering	7	0	0.04	1.00000	1		0
Group2	GO:0097692	histone H3-K4 monomethylation	8	0	0.05	1.00000	1		0
Group2	GO:0097711	ciliary basal body-plasma membrane docking	95	0	0.57	1.00000	1		0
Group2	GO:0097722	sperm motility	90	0	0.54	1.00000	1		0
Group2	GO:0097742	de novo centriole assembly	5	0	0.03	1.00000	1		0
Group2	GO:0098528	skeletal muscle fiber differentiation	6	0	0.04	1.00000	1		0
Group2	GO:0098532	histone H3-K27 trimethylation	5	0	0.03	1.00000	1		0
Group2	GO:0098534	centriole assembly	45	0	0.27	1.00000	1		0
Group2	GO:0098535	de novo centriole assembly involved in multi-ciliated epithelial cell differentiation	5	0	0.03	1.00000	1		0
Group2	GO:0098543	detection of other organism	19	0	0.11	1.00000	1		0
Group2	GO:0098581	detection of external biotic stimulus	24	0	0.14	1.00000	1		0
Group2	GO:0098596	imitative learning	5	0	0.03	1.00000	1		0
Group2	GO:0098597	observational learning	5	0	0.03	1.00000	1		0
Group2	GO:0098598	learned vocalization behavior or vocal learning	8	0	0.05	1.00000	1		0
Group2	GO:0098693	regulation of synaptic vesicle cycle	8	0	0.05	1.00000	1		0
Group2	GO:0098696	regulation of neurotransmitter receptor localization to postsynaptic specialization membrane	9	0	0.05	1.00000	1		0
Group2	GO:0098698	postsynaptic specialization assembly	20	0	0.12	1.00000	1		0
Group2	GO:0098700	neurotransmitter loading into synaptic vesicle	8	0	0.05	1.00000	1		0
Group2	GO:0098703	calcium ion import across plasma membrane	18	0	0.11	1.00000	1		0
Group2	GO:0098704	carbohydrate import across plasma membrane	6	0	0.04	1.00000	1		0
Group2	GO:0098708	glucose import across plasma membrane	5	0	0.03	1.00000	1		0
Group2	GO:0098712	L-glutamate import across plasma membrane	15	0	0.09	1.00000	1		0
Group2	GO:0098713	leucine import across plasma membrane	5	0	0.03	1.00000	1		0
Group2	GO:0098719	sodium ion import across plasma membrane	18	0	0.11	1.00000	1		0
Group2	GO:0098734	macromolecule depalmitoylation	13	0	0.08	1.00000	1		0
Group2	GO:0098735	positive regulation of the force of heart contraction	5	0	0.03	1.00000	1		0
Group2	GO:0098751	bone cell development	30	0	0.18	1.00000	1		0
Group2	GO:0098779	positive regulation of mitophagy in response to mitochondrial depolarization	9	0	0.05	1.00000	1		0
Group2	GO:0098780	response to mitochondrial depolarisation	20	0	0.12	1.00000	1		0
Group2	GO:0098787	mRNA cleavage involved in mRNA processing	14	0	0.08	1.00000	1		0
Group2	GO:0098789	pre-mRNA cleavage required for polyadenylation	13	0	0.08	1.00000	1		0
Group2	GO:0098792	xenophagy	10	0	0.06	1.00000	1		0
Group2	GO:0098814	spontaneous synaptic transmission	13	0	0.08	1.00000	1		0
Group2	GO:0098815	modulation of excitatory postsynaptic potential	42	0	0.25	1.00000	1		0
Group2	GO:0098828	modulation of inhibitory postsynaptic potential	5	0	0.03	1.00000	1		0
Group2	GO:0098838	folate transmembrane transport	6	0	0.04	1.00000	1		0
Group2	GO:0098840	protein transport along microtubule	68	0	0.41	1.00000	1		0
Group2	GO:0098869	cellular oxidant detoxification	96	0	0.58	1.00000	1		0
Group2	GO:0098870	action potential propagation	6	0	0.04	1.00000	1		0
Group2	GO:0098876	vesicle-mediated transport to the plasma membrane	91	0	0.55	1.00000	1		0
Group2	GO:0098877	neurotransmitter receptor transport to plasma membrane	16	0	0.1	1.00000	1		0
Group2	GO:0098883	synapse pruning	11	0	0.07	1.00000	1		0
Group2	GO:0098884	postsynaptic neurotransmitter receptor internalization	18	0	0.11	1.00000	1		0
Group2	GO:0098885	modification of postsynaptic actin cytoskeleton	8	0	0.05	1.00000	1		0
Group2	GO:0098887	neurotransmitter receptor transport, endosome to postsynaptic membrane	9	0	0.05	1.00000	1		0
Group2	GO:0098900	regulation of action potential	51	0	0.31	1.00000	1		0
Group2	GO:0098901	regulation of cardiac muscle cell action potential	26	0	0.16	1.00000	1		0
Group2	GO:0098902	regulation of membrane depolarization during action potential	5	0	0.03	1.00000	1		0
Group2	GO:0098903	regulation of membrane repolarization during action potential	7	0	0.04	1.00000	1		0
Group2	GO:0098908	regulation of neuronal action potential	5	0	0.03	1.00000	1		0
Group2	GO:0098909	regulation of cardiac muscle cell action potential involved in regulation of contraction	8	0	0.05	1.00000	1		0
Group2	GO:0098911	regulation of ventricular cardiac muscle cell action potential	12	0	0.07	1.00000	1		0
Group2	GO:0098914	membrane repolarization during atrial cardiac muscle cell action potential	6	0	0.04	1.00000	1		0
Group2	GO:0098915	membrane repolarization during ventricular cardiac muscle cell action potential	13	0	0.08	1.00000	1		0
Group2	GO:0098917	retrograde trans-synaptic signaling	9	0	0.05	1.00000	1		0
Group2	GO:0098920	retrograde trans-synaptic signaling by lipid	5	0	0.03	1.00000	1		0
Group2	GO:0098921	retrograde trans-synaptic signaling by endocannabinoid	5	0	0.03	1.00000	1		0
Group2	GO:0098927	vesicle-mediated transport between endosomal compartments	41	0	0.25	1.00000	1		0
Group2	GO:0098930	axonal transport	58	0	0.35	1.00000	1		0
Group2	GO:0098935	dendritic transport	9	0	0.05	1.00000	1		0
Group2	GO:0098937	anterograde dendritic transport	5	0	0.03	1.00000	1		0
Group2	GO:0098943	neurotransmitter receptor transport, postsynaptic endosome to lysosome	6	0	0.04	1.00000	1		0
Group2	GO:0098953	receptor diffusion trapping	8	0	0.05	1.00000	1		0
Group2	GO:0098962	regulation of postsynaptic neurotransmitter receptor activity	16	0	0.1	1.00000	1		0
Group2	GO:0098969	neurotransmitter receptor transport to postsynaptic membrane	14	0	0.08	1.00000	1		0
Group2	GO:0098970	postsynaptic neurotransmitter receptor diffusion trapping	8	0	0.05	1.00000	1		0
Group2	GO:0098974	postsynaptic actin cytoskeleton organization	10	0	0.06	1.00000	1		0
Group2	GO:0098976	excitatory chemical synaptic transmission	8	0	0.05	1.00000	1		0
Group2	GO:0099004	calmodulin dependent kinase signaling pathway	8	0	0.05	1.00000	1		0
Group2	GO:0099010	modification of postsynaptic structure	13	0	0.08	1.00000	1		0
Group2	GO:0099011	neuronal dense core vesicle exocytosis	5	0	0.03	1.00000	1		0
Group2	GO:0099022	vesicle tethering	8	0	0.05	1.00000	1		0
Group2	GO:0099024	plasma membrane invagination	62	0	0.37	1.00000	1		0
Group2	GO:0099041	vesicle tethering to Golgi	5	0	0.03	1.00000	1		0
Group2	GO:0099068	postsynapse assembly	29	0	0.18	1.00000	1		0
Group2	GO:0099072	regulation of postsynaptic membrane neurotransmitter receptor levels	58	0	0.35	1.00000	1		0
Group2	GO:0099084	postsynaptic specialization organization	30	0	0.18	1.00000	1		0
Group2	GO:0099116	tRNA 5'-end processing	16	0	0.1	1.00000	1		0
Group2	GO:0099118	microtubule-based protein transport	68	0	0.41	1.00000	1		0
Group2	GO:0099149	regulation of postsynaptic neurotransmitter receptor internalization	10	0	0.06	1.00000	1		0
Group2	GO:0099150	regulation of postsynaptic specialization assembly	11	0	0.07	1.00000	1		0
Group2	GO:0099151	regulation of postsynaptic density assembly	10	0	0.06	1.00000	1		0
Group2	GO:0099159	regulation of modification of postsynaptic structure	7	0	0.04	1.00000	1		0
Group2	GO:0099170	postsynaptic modulation of chemical synaptic transmission	14	0	0.08	1.00000	1		0
Group2	GO:0099171	presynaptic modulation of chemical synaptic transmission	9	0	0.05	1.00000	1		0
Group2	GO:0099188	postsynaptic cytoskeleton organization	12	0	0.07	1.00000	1		0
Group2	GO:0099500	vesicle fusion to plasma membrane	21	0	0.13	1.00000	1		0
Group2	GO:0099505	regulation of presynaptic membrane potential	5	0	0.03	1.00000	1		0
Group2	GO:0099514	synaptic vesicle cytoskeletal transport	19	0	0.11	1.00000	1		0
Group2	GO:0099515	actin filament-based transport	21	0	0.13	1.00000	1		0
Group2	GO:0099517	synaptic vesicle transport along microtubule	19	0	0.11	1.00000	1		0
Group2	GO:0099518	vesicle cytoskeletal trafficking	72	0	0.43	1.00000	1		0
Group2	GO:0099519	dense core granule cytoskeletal transport	10	0	0.06	1.00000	1		0
Group2	GO:0099525	presynaptic dense core vesicle exocytosis	5	0	0.03	1.00000	1		0
Group2	GO:0099532	synaptic vesicle endosomal processing	10	0	0.06	1.00000	1		0
Group2	GO:0099541	trans-synaptic signaling by lipid	7	0	0.04	1.00000	1		0
Group2	GO:0099542	trans-synaptic signaling by endocannabinoid	7	0	0.04	1.00000	1		0
Group2	GO:0099545	trans-synaptic signaling by trans-synaptic complex	8	0	0.05	1.00000	1		0
Group2	GO:0099547	regulation of translation at synapse, modulating synaptic transmission	5	0	0.03	1.00000	1		0
Group2	GO:0099550	trans-synaptic signaling, modulating synaptic transmission	10	0	0.06	1.00000	1		0
Group2	GO:0099558	maintenance of synapse structure	16	0	0.1	1.00000	1		0
Group2	GO:0099560	synaptic membrane adhesion	24	0	0.14	1.00000	1		0
Group2	GO:0099563	modification of synaptic structure	19	0	0.11	1.00000	1		0
Group2	GO:0099566	regulation of postsynaptic cytosolic calcium ion concentration	11	0	0.07	1.00000	1		0
Group2	GO:0099590	neurotransmitter receptor internalization	24	0	0.14	1.00000	1		0
Group2	GO:0099612	protein localization to axon	7	0	0.04	1.00000	1		0
Group2	GO:0099625	ventricular cardiac muscle cell membrane repolarization	23	0	0.14	1.00000	1		0
Group2	GO:0099628	neurotransmitter receptor diffusion trapping	8	0	0.05	1.00000	1		0
Group2	GO:0099633	protein localization to postsynaptic specialization membrane	20	0	0.12	1.00000	1		0
Group2	GO:0099637	neurotransmitter receptor transport	45	0	0.27	1.00000	1		0
Group2	GO:0099638	endosome to plasma membrane protein transport	14	0	0.08	1.00000	1		0
Group2	GO:0099639	neurotransmitter receptor transport, endosome to plasma membrane	10	0	0.06	1.00000	1		0
Group2	GO:0099640	axo-dendritic protein transport	13	0	0.08	1.00000	1		0
Group2	GO:0099641	anterograde axonal protein transport	9	0	0.05	1.00000	1		0
Group2	GO:0099645	neurotransmitter receptor localization to postsynaptic specialization membrane	20	0	0.12	1.00000	1		0
Group2	GO:0101024	mitotic nuclear membrane organization	10	0	0.06	1.00000	1		0
Group2	GO:0106001	intestinal hexose absorption	6	0	0.04	1.00000	1		0
Group2	GO:0106014	regulation of inflammatory response to wounding	5	0	0.03	1.00000	1		0
Group2	GO:0106030	neuron projection fasciculation	19	0	0.11	1.00000	1		0
Group2	GO:0106035	protein maturation by [4Fe-4S] cluster transfer	6	0	0.04	1.00000	1		0
Group2	GO:0106057	negative regulation of calcineurin-mediated signaling	15	0	0.09	1.00000	1		0
Group2	GO:0106070	regulation of adenylate cyclase-activating G protein-coupled receptor signaling pathway	11	0	0.07	1.00000	1		0
Group2	GO:0106072	negative regulation of adenylate cyclase-activating G protein-coupled receptor signaling pathway	9	0	0.05	1.00000	1		0
Group2	GO:0106074	aminoacyl-tRNA metabolism involved in translational fidelity	12	0	0.07	1.00000	1		0
Group2	GO:0106119	negative regulation of sterol biosynthetic process	5	0	0.03	1.00000	1		0
Group2	GO:0106300	protein-DNA covalent cross-linking repair	6	0	0.04	1.00000	1		0
Group2	GO:0106354	tRNA surveillance	6	0	0.04	1.00000	1		0
Group2	GO:0110011	regulation of basement membrane organization	5	0	0.03	1.00000	1		0
Group2	GO:0110095	cellular detoxification of aldehyde	8	0	0.05	1.00000	1		0
Group2	GO:0110096	cellular response to aldehyde	12	0	0.07	1.00000	1		0
Group2	GO:0110150	negative regulation of biomineralization	30	0	0.18	1.00000	1		0
Group2	GO:0110154	RNA decapping	16	0	0.1	1.00000	1		0
Group2	GO:0110156	methylguanosine-cap decapping	14	0	0.08	1.00000	1		0
Group2	GO:0120009	intermembrane lipid transfer	43	0	0.26	1.00000	1		0
Group2	GO:0120033	negative regulation of plasma membrane bounded cell projection assembly	30	0	0.18	1.00000	1		0
Group2	GO:0120040	regulation of macrophage proliferation	6	0	0.04	1.00000	1		0
Group2	GO:0120041	positive regulation of macrophage proliferation	5	0	0.03	1.00000	1		0
Group2	GO:0120163	negative regulation of cold-induced thermogenesis	47	0	0.28	1.00000	1		0
Group2	GO:0120180	cell-substrate junction disassembly	6	0	0.04	1.00000	1		0
Group2	GO:0120181	focal adhesion disassembly	6	0	0.04	1.00000	1		0
Group2	GO:0120182	regulation of focal adhesion disassembly	6	0	0.04	1.00000	1		0
Group2	GO:0120183	positive regulation of focal adhesion disassembly	6	0	0.04	1.00000	1		0
Group2	GO:0120188	regulation of bile acid secretion	5	0	0.03	1.00000	1		0
Group2	GO:0120197	mucociliary clearance	5	0	0.03	1.00000	1		0
Group2	GO:0120252	hydrocarbon metabolic process	7	0	0.04	1.00000	1		0
Group2	GO:0120261	regulation of heterochromatin organization	18	0	0.11	1.00000	1		0
Group2	GO:0120262	negative regulation of heterochromatin organization	5	0	0.03	1.00000	1		0
Group2	GO:0120263	positive regulation of heterochromatin organization	13	0	0.08	1.00000	1		0
Group2	GO:0140021	mitochondrial ADP transmembrane transport	5	0	0.03	1.00000	1		0
Group2	GO:0140029	exocytic process	78	0	0.47	1.00000	1		0
Group2	GO:0140042	lipid droplet formation	10	0	0.06	1.00000	1		0
Group2	GO:0140052	cellular response to oxidised low-density lipoprotein particle stimulus	10	0	0.06	1.00000	1		0
Group2	GO:0140058	neuron projection arborization	28	0	0.17	1.00000	1		0
Group2	GO:0140059	dendrite arborization	8	0	0.05	1.00000	1		0
Group2	GO:0140131	positive regulation of lymphocyte chemotaxis	20	0	0.12	1.00000	1		0
Group2	GO:0140205	oligopeptide import across plasma membrane	5	0	0.03	1.00000	1		0
Group2	GO:0140206	dipeptide import across plasma membrane	5	0	0.03	1.00000	1		0
Group2	GO:0140212	regulation of long-chain fatty acid import into cell	8	0	0.05	1.00000	1		0
Group2	GO:0140238	presynaptic endocytosis	59	0	0.36	1.00000	1		0
Group2	GO:0140239	postsynaptic endocytosis	18	0	0.11	1.00000	1		0
Group2	GO:0140243	regulation of translation at synapse	5	0	0.03	1.00000	1		0
Group2	GO:0140271	hexose import across plasma membrane	6	0	0.04	1.00000	1		0
Group2	GO:0140289	protein mono-ADP-ribosylation	12	0	0.07	1.00000	1		0
Group2	GO:0140331	aminophospholipid translocation	7	0	0.04	1.00000	1		0
Group2	GO:0140354	lipid import into cell	34	0	0.21	1.00000	1		0
Group2	GO:0140374	antiviral innate immune response	10	0	0.06	1.00000	1		0
Group2	GO:0140467	integrated stress response signaling	26	0	0.16	1.00000	1		0
Group2	GO:0140507	granzyme-mediated programmed cell death signaling pathway	6	0	0.04	1.00000	1		0
Group2	GO:0140527	reciprocal homologous recombination	55	0	0.33	1.00000	1		0
Group2	GO:0150003	regulation of spontaneous synaptic transmission	7	0	0.04	1.00000	1		0
Group2	GO:0150011	regulation of neuron projection arborization	15	0	0.09	1.00000	1		0
Group2	GO:0150012	positive regulation of neuron projection arborization	8	0	0.05	1.00000	1		0
Group2	GO:0150065	regulation of deacetylase activity	11	0	0.07	1.00000	1		0
Group2	GO:0150093	amyloid-beta clearance by transcytosis	7	0	0.04	1.00000	1		0
Group2	GO:0150099	neuron-glial cell signaling	5	0	0.03	1.00000	1		0
Group2	GO:0150105	protein localization to cell-cell junction	21	0	0.13	1.00000	1		0
Group2	GO:0150116	regulation of cell-substrate junction organization	68	0	0.41	1.00000	1		0
Group2	GO:0150117	positive regulation of cell-substrate junction organization	30	0	0.18	1.00000	1		0
Group2	GO:0150118	negative regulation of cell-substrate junction organization	18	0	0.11	1.00000	1		0
Group2	GO:0150172	regulation of phosphatidylcholine metabolic process	10	0	0.06	1.00000	1		0
Group2	GO:1900003	regulation of serine-type endopeptidase activity	9	0	0.05	1.00000	1		0
Group2	GO:1900004	negative regulation of serine-type endopeptidase activity	7	0	0.04	1.00000	1		0
Group2	GO:1900006	positive regulation of dendrite development	15	0	0.09	1.00000	1		0
Group2	GO:1900019	regulation of protein kinase C activity	6	0	0.04	1.00000	1		0
Group2	GO:1900020	positive regulation of protein kinase C activity	6	0	0.04	1.00000	1		0
Group2	GO:1900025	negative regulation of substrate adhesion-dependent cell spreading	14	0	0.08	1.00000	1		0
Group2	GO:1900026	positive regulation of substrate adhesion-dependent cell spreading	41	0	0.25	1.00000	1		0
Group2	GO:1900027	regulation of ruffle assembly	28	0	0.17	1.00000	1		0
Group2	GO:1900028	negative regulation of ruffle assembly	6	0	0.04	1.00000	1		0
Group2	GO:1900029	positive regulation of ruffle assembly	15	0	0.09	1.00000	1		0
Group2	GO:1900034	regulation of cellular response to heat	79	0	0.48	1.00000	1		0
Group2	GO:1900037	regulation of cellular response to hypoxia	11	0	0.07	1.00000	1		0
Group2	GO:1900038	negative regulation of cellular response to hypoxia	7	0	0.04	1.00000	1		0
Group2	GO:1900044	regulation of protein K63-linked ubiquitination	12	0	0.07	1.00000	1		0
Group2	GO:1900045	negative regulation of protein K63-linked ubiquitination	7	0	0.04	1.00000	1		0
Group2	GO:1900048	positive regulation of hemostasis	23	0	0.14	1.00000	1		0
Group2	GO:1900060	negative regulation of ceramide biosynthetic process	5	0	0.03	1.00000	1		0
Group2	GO:1900084	regulation of peptidyl-tyrosine autophosphorylation	5	0	0.03	1.00000	1		0
Group2	GO:1900094	regulation of transcription from RNA polymerase II promoter involved in determination of left/right symmetry	6	0	0.04	1.00000	1		0
Group2	GO:1900101	regulation of endoplasmic reticulum unfolded protein response	28	0	0.17	1.00000	1		0
Group2	GO:1900102	negative regulation of endoplasmic reticulum unfolded protein response	13	0	0.08	1.00000	1		0
Group2	GO:1900103	positive regulation of endoplasmic reticulum unfolded protein response	13	0	0.08	1.00000	1		0
Group2	GO:1900107	regulation of nodal signaling pathway	8	0	0.05	1.00000	1		0
Group2	GO:1900112	regulation of histone H3-K9 trimethylation	8	0	0.05	1.00000	1		0
Group2	GO:1900115	extracellular regulation of signal transduction	11	0	0.07	1.00000	1		0
Group2	GO:1900116	extracellular negative regulation of signal transduction	11	0	0.07	1.00000	1		0
Group2	GO:1900117	regulation of execution phase of apoptosis	17	0	0.1	1.00000	1		0
Group2	GO:1900118	negative regulation of execution phase of apoptosis	9	0	0.05	1.00000	1		0
Group2	GO:1900119	positive regulation of execution phase of apoptosis	8	0	0.05	1.00000	1		0
Group2	GO:1900121	negative regulation of receptor binding	13	0	0.08	1.00000	1		0
Group2	GO:1900125	regulation of hyaluronan biosynthetic process	8	0	0.05	1.00000	1		0
Group2	GO:1900151	regulation of nuclear-transcribed mRNA catabolic process, deadenylation-dependent decay	17	0	0.1	1.00000	1		0
Group2	GO:1900153	positive regulation of nuclear-transcribed mRNA catabolic process, deadenylation-dependent decay	15	0	0.09	1.00000	1		0
Group2	GO:1900157	regulation of bone mineralization involved in bone maturation	6	0	0.04	1.00000	1		0
Group2	GO:1900158	negative regulation of bone mineralization involved in bone maturation	5	0	0.03	1.00000	1		0
Group2	GO:1900164	nodal signaling pathway involved in determination of lateral mesoderm left/right asymmetry	6	0	0.04	1.00000	1		0
Group2	GO:1900181	negative regulation of protein localization to nucleus	30	0	0.18	1.00000	1		0
Group2	GO:1900186	negative regulation of clathrin-dependent endocytosis	5	0	0.03	1.00000	1		0
Group2	GO:1900193	regulation of oocyte maturation	5	0	0.03	1.00000	1		0
Group2	GO:1900225	regulation of NLRP3 inflammasome complex assembly	15	0	0.09	1.00000	1		0
Group2	GO:1900226	negative regulation of NLRP3 inflammasome complex assembly	5	0	0.03	1.00000	1		0
Group2	GO:1900227	positive regulation of NLRP3 inflammasome complex assembly	9	0	0.05	1.00000	1		0
Group2	GO:1900242	regulation of synaptic vesicle endocytosis	15	0	0.09	1.00000	1		0
Group2	GO:1900244	positive regulation of synaptic vesicle endocytosis	6	0	0.04	1.00000	1		0
Group2	GO:1900246	positive regulation of RIG-I signaling pathway	9	0	0.05	1.00000	1		0
Group2	GO:1900247	regulation of cytoplasmic translational elongation	9	0	0.05	1.00000	1		0
Group2	GO:1900262	regulation of DNA-directed DNA polymerase activity	9	0	0.05	1.00000	1		0
Group2	GO:1900264	positive regulation of DNA-directed DNA polymerase activity	9	0	0.05	1.00000	1		0
Group2	GO:1900363	regulation of mRNA polyadenylation	17	0	0.1	1.00000	1		0
Group2	GO:1900364	negative regulation of mRNA polyadenylation	8	0	0.05	1.00000	1		0
Group2	GO:1900372	negative regulation of purine nucleotide biosynthetic process	6	0	0.04	1.00000	1		0
Group2	GO:1900376	regulation of secondary metabolite biosynthetic process	12	0	0.07	1.00000	1		0
Group2	GO:1900377	negative regulation of secondary metabolite biosynthetic process	5	0	0.03	1.00000	1		0
Group2	GO:1900378	positive regulation of secondary metabolite biosynthetic process	7	0	0.04	1.00000	1		0
Group2	GO:1900424	regulation of defense response to bacterium	15	0	0.09	1.00000	1		0
Group2	GO:1900425	negative regulation of defense response to bacterium	5	0	0.03	1.00000	1		0
Group2	GO:1900426	positive regulation of defense response to bacterium	9	0	0.05	1.00000	1		0
Group2	GO:1900449	regulation of glutamate receptor signaling pathway	5	0	0.03	1.00000	1		0
Group2	GO:1900454	positive regulation of long-term synaptic depression	6	0	0.04	1.00000	1		0
Group2	GO:1900543	negative regulation of purine nucleotide metabolic process	20	0	0.12	1.00000	1		0
Group2	GO:1900619	acetate ester metabolic process	5	0	0.03	1.00000	1		0
Group2	GO:1900739	regulation of protein insertion into mitochondrial membrane involved in apoptotic signaling pathway	26	0	0.16	1.00000	1		0
Group2	GO:1900740	positive regulation of protein insertion into mitochondrial membrane involved in apoptotic signaling pathway	26	0	0.16	1.00000	1		0
Group2	GO:1900746	regulation of vascular endothelial growth factor signaling pathway	20	0	0.12	1.00000	1		0
Group2	GO:1900747	negative regulation of vascular endothelial growth factor signaling pathway	11	0	0.07	1.00000	1		0
Group2	GO:1900748	positive regulation of vascular endothelial growth factor signaling pathway	6	0	0.04	1.00000	1		0
Group2	GO:1900864	mitochondrial RNA modification	9	0	0.05	1.00000	1		0
Group2	GO:1901017	negative regulation of potassium ion transmembrane transporter activity	19	0	0.11	1.00000	1		0
Group2	GO:1901020	negative regulation of calcium ion transmembrane transporter activity	31	0	0.19	1.00000	1		0
Group2	GO:1901021	positive regulation of calcium ion transmembrane transporter activity	37	0	0.22	1.00000	1		0
Group2	GO:1901028	regulation of mitochondrial outer membrane permeabilization involved in apoptotic signaling pathway	44	0	0.27	1.00000	1		0
Group2	GO:1901029	negative regulation of mitochondrial outer membrane permeabilization involved in apoptotic signaling pathway	8	0	0.05	1.00000	1		0
Group2	GO:1901030	positive regulation of mitochondrial outer membrane permeabilization involved in apoptotic signaling pathway	35	0	0.21	1.00000	1		0
Group2	GO:1901031	regulation of response to reactive oxygen species	28	0	0.17	1.00000	1		0
Group2	GO:1901032	negative regulation of response to reactive oxygen species	15	0	0.09	1.00000	1		0
Group2	GO:1901068	guanosine-containing compound metabolic process	38	0	0.23	1.00000	1		0
Group2	GO:1901070	guanosine-containing compound biosynthetic process	11	0	0.07	1.00000	1		0
Group2	GO:1901071	glucosamine-containing compound metabolic process	25	0	0.15	1.00000	1		0
Group2	GO:1901072	glucosamine-containing compound catabolic process	9	0	0.05	1.00000	1		0
Group2	GO:1901077	regulation of relaxation of muscle	12	0	0.07	1.00000	1		0
Group2	GO:1901078	negative regulation of relaxation of muscle	6	0	0.04	1.00000	1		0
Group2	GO:1901096	regulation of autophagosome maturation	14	0	0.08	1.00000	1		0
Group2	GO:1901097	negative regulation of autophagosome maturation	6	0	0.04	1.00000	1		0
Group2	GO:1901098	positive regulation of autophagosome maturation	6	0	0.04	1.00000	1		0
Group2	GO:1901159	xylulose 5-phosphate biosynthetic process	5	0	0.03	1.00000	1		0
Group2	GO:1901160	primary amino compound metabolic process	14	0	0.08	1.00000	1		0
Group2	GO:1901162	primary amino compound biosynthetic process	5	0	0.03	1.00000	1		0
Group2	GO:1901163	regulation of trophoblast cell migration	12	0	0.07	1.00000	1		0
Group2	GO:1901164	negative regulation of trophoblast cell migration	6	0	0.04	1.00000	1		0
Group2	GO:1901165	positive regulation of trophoblast cell migration	6	0	0.04	1.00000	1		0
Group2	GO:1901166	neural crest cell migration involved in autonomic nervous system development	6	0	0.04	1.00000	1		0
Group2	GO:1901203	positive regulation of extracellular matrix assembly	10	0	0.06	1.00000	1		0
Group2	GO:1901213	regulation of transcription from RNA polymerase II promoter involved in heart development	8	0	0.05	1.00000	1		0
Group2	GO:1901223	negative regulation of NIK/NF-kappaB signaling	25	0	0.15	1.00000	1		0
Group2	GO:1901228	positive regulation of transcription from RNA polymerase II promoter involved in heart development	5	0	0.03	1.00000	1		0
Group2	GO:1901256	regulation of macrophage colony-stimulating factor production	5	0	0.03	1.00000	1		0
Group2	GO:1901292	nucleoside phosphate catabolic process	80	0	0.48	1.00000	1		0
Group2	GO:1901298	regulation of hydrogen peroxide-mediated programmed cell death	8	0	0.05	1.00000	1		0
Group2	GO:1901299	negative regulation of hydrogen peroxide-mediated programmed cell death	5	0	0.03	1.00000	1		0
Group2	GO:1901317	regulation of flagellated sperm motility	17	0	0.1	1.00000	1		0
Group2	GO:1901339	regulation of store-operated calcium channel activity	7	0	0.04	1.00000	1		0
Group2	GO:1901341	positive regulation of store-operated calcium channel activity	6	0	0.04	1.00000	1		0
Group2	GO:1901380	negative regulation of potassium ion transmembrane transport	23	0	0.14	1.00000	1		0
Group2	GO:1901386	negative regulation of voltage-gated calcium channel activity	14	0	0.08	1.00000	1		0
Group2	GO:1901387	positive regulation of voltage-gated calcium channel activity	12	0	0.07	1.00000	1		0
Group2	GO:1901388	regulation of transforming growth factor beta activation	9	0	0.05	1.00000	1		0
Group2	GO:1901490	regulation of lymphangiogenesis	5	0	0.03	1.00000	1		0
Group2	GO:1901503	ether biosynthetic process	11	0	0.07	1.00000	1		0
Group2	GO:1901523	icosanoid catabolic process	8	0	0.05	1.00000	1		0
Group2	GO:1901524	regulation of mitophagy	8	0	0.05	1.00000	1		0
Group2	GO:1901525	negative regulation of mitophagy	5	0	0.03	1.00000	1		0
Group2	GO:1901533	negative regulation of hematopoietic progenitor cell differentiation	11	0	0.07	1.00000	1		0
Group2	GO:1901535	regulation of DNA demethylation	8	0	0.05	1.00000	1		0
Group2	GO:1901537	positive regulation of DNA demethylation	5	0	0.03	1.00000	1		0
Group2	GO:1901538	changes to DNA methylation involved in embryo development	7	0	0.04	1.00000	1		0
Group2	GO:1901552	positive regulation of endothelial cell development	6	0	0.04	1.00000	1		0
Group2	GO:1901563	response to camptothecin	5	0	0.03	1.00000	1		0
Group2	GO:1901568	fatty acid derivative metabolic process	75	0	0.45	1.00000	1		0
Group2	GO:1901569	fatty acid derivative catabolic process	16	0	0.1	1.00000	1		0
Group2	GO:1901570	fatty acid derivative biosynthetic process	56	0	0.34	1.00000	1		0
Group2	GO:1901606	alpha-amino acid catabolic process	85	0	0.51	1.00000	1		0
Group2	GO:1901607	alpha-amino acid biosynthetic process	65	0	0.39	1.00000	1		0
Group2	GO:1901608	regulation of vesicle transport along microtubule	5	0	0.03	1.00000	1		0
Group2	GO:1901616	organic hydroxy compound catabolic process	72	0	0.43	1.00000	1		0
Group2	GO:1901620	regulation of smoothened signaling pathway involved in dorsal/ventral neural tube patterning	8	0	0.05	1.00000	1		0
Group2	GO:1901621	negative regulation of smoothened signaling pathway involved in dorsal/ventral neural tube patterning	5	0	0.03	1.00000	1		0
Group2	GO:1901623	regulation of lymphocyte chemotaxis	25	0	0.15	1.00000	1		0
Group2	GO:1901642	nucleoside transmembrane transport	5	0	0.03	1.00000	1		0
Group2	GO:1901656	glycoside transport	5	0	0.03	1.00000	1		0
Group2	GO:1901658	glycosyl compound catabolic process	42	0	0.25	1.00000	1		0
Group2	GO:1901659	glycosyl compound biosynthetic process	40	0	0.24	1.00000	1		0
Group2	GO:1901660	calcium ion export	9	0	0.05	1.00000	1		0
Group2	GO:1901661	quinone metabolic process	33	0	0.2	1.00000	1		0
Group2	GO:1901662	quinone catabolic process	5	0	0.03	1.00000	1		0
Group2	GO:1901663	quinone biosynthetic process	16	0	0.1	1.00000	1		0
Group2	GO:1901668	regulation of superoxide dismutase activity	5	0	0.03	1.00000	1		0
Group2	GO:1901673	regulation of mitotic spindle assembly	18	0	0.11	1.00000	1		0
Group2	GO:1901678	iron coordination entity transport	14	0	0.08	1.00000	1		0
Group2	GO:1901679	nucleotide transmembrane transport	16	0	0.1	1.00000	1		0
Group2	GO:1901685	glutathione derivative metabolic process	22	0	0.13	1.00000	1		0
Group2	GO:1901687	glutathione derivative biosynthetic process	22	0	0.13	1.00000	1		0
Group2	GO:1901724	positive regulation of cell proliferation involved in kidney development	8	0	0.05	1.00000	1		0
Group2	GO:1901725	regulation of histone deacetylase activity	9	0	0.05	1.00000	1		0
Group2	GO:1901727	positive regulation of histone deacetylase activity	6	0	0.04	1.00000	1		0
Group2	GO:1901748	leukotriene D4 metabolic process	6	0	0.04	1.00000	1		0
Group2	GO:1901750	leukotriene D4 biosynthetic process	6	0	0.04	1.00000	1		0
Group2	GO:1901797	negative regulation of signal transduction by p53 class mediator	30	0	0.18	1.00000	1		0
Group2	GO:1901798	positive regulation of signal transduction by p53 class mediator	22	0	0.13	1.00000	1		0
Group2	GO:1901799	negative regulation of proteasomal protein catabolic process	49	0	0.3	1.00000	1		0
Group2	GO:1901836	regulation of transcription of nucleolar large rRNA by RNA polymerase I	14	0	0.08	1.00000	1		0
Group2	GO:1901838	positive regulation of transcription of nucleolar large rRNA by RNA polymerase I	10	0	0.06	1.00000	1		0
Group2	GO:1901842	negative regulation of high voltage-gated calcium channel activity	5	0	0.03	1.00000	1		0
Group2	GO:1901843	positive regulation of high voltage-gated calcium channel activity	5	0	0.03	1.00000	1		0
Group2	GO:1901844	regulation of cell communication by electrical coupling involved in cardiac conduction	9	0	0.05	1.00000	1		0
Group2	GO:1901879	regulation of protein depolymerization	83	0	0.5	1.00000	1		0
Group2	GO:1901880	negative regulation of protein depolymerization	68	0	0.41	1.00000	1		0
Group2	GO:1901881	positive regulation of protein depolymerization	19	0	0.11	1.00000	1		0
Group2	GO:1901894	regulation of ATPase-coupled calcium transmembrane transporter activity	8	0	0.05	1.00000	1		0
Group2	GO:1901897	regulation of relaxation of cardiac muscle	6	0	0.04	1.00000	1		0
Group2	GO:1901950	dense core granule transport	10	0	0.06	1.00000	1		0
Group2	GO:1901970	positive regulation of mitotic sister chromatid separation	14	0	0.08	1.00000	1		0
Group2	GO:1901976	regulation of cell cycle checkpoint	31	0	0.19	1.00000	1		0
Group2	GO:1901977	negative regulation of cell cycle checkpoint	7	0	0.04	1.00000	1		0
Group2	GO:1901978	positive regulation of cell cycle checkpoint	10	0	0.06	1.00000	1		0
Group2	GO:1901979	regulation of inward rectifier potassium channel activity	5	0	0.03	1.00000	1		0
Group2	GO:1901993	regulation of meiotic cell cycle phase transition	9	0	0.05	1.00000	1		0
Group2	GO:1901995	positive regulation of meiotic cell cycle phase transition	5	0	0.03	1.00000	1		0
Group2	GO:1902001	fatty acid transmembrane transport	50	0	0.3	1.00000	1		0
Group2	GO:1902017	regulation of cilium assembly	59	0	0.36	1.00000	1		0
Group2	GO:1902018	negative regulation of cilium assembly	15	0	0.09	1.00000	1		0
Group2	GO:1902019	regulation of cilium-dependent cell motility	24	0	0.14	1.00000	1		0
Group2	GO:1902022	L-lysine transport	6	0	0.04	1.00000	1		0
Group2	GO:1902023	L-arginine transport	8	0	0.05	1.00000	1		0
Group2	GO:1902031	regulation of NADP metabolic process	5	0	0.03	1.00000	1		0
Group2	GO:1902036	regulation of hematopoietic stem cell differentiation	74	0	0.45	1.00000	1		0
Group2	GO:1902037	negative regulation of hematopoietic stem cell differentiation	5	0	0.03	1.00000	1		0
Group2	GO:1902043	positive regulation of extrinsic apoptotic signaling pathway via death domain receptors	13	0	0.08	1.00000	1		0
Group2	GO:1902047	polyamine transmembrane transport	6	0	0.04	1.00000	1		0
Group2	GO:1902065	response to L-glutamate	9	0	0.05	1.00000	1		0
Group2	GO:1902075	cellular response to salt	7	0	0.04	1.00000	1		0
Group2	GO:1902083	negative regulation of peptidyl-cysteine S-nitrosylation	5	0	0.03	1.00000	1		0
Group2	GO:1902093	positive regulation of flagellated sperm motility	11	0	0.07	1.00000	1		0
Group2	GO:1902099	regulation of metaphase/anaphase transition of cell cycle	61	0	0.37	1.00000	1		0
Group2	GO:1902100	negative regulation of metaphase/anaphase transition of cell cycle	41	0	0.25	1.00000	1		0
Group2	GO:1902101	positive regulation of metaphase/anaphase transition of cell cycle	15	0	0.09	1.00000	1		0
Group2	GO:1902108	regulation of mitochondrial membrane permeability involved in apoptotic process	60	0	0.36	1.00000	1		0
Group2	GO:1902110	positive regulation of mitochondrial membrane permeability involved in apoptotic process	56	0	0.34	1.00000	1		0
Group2	GO:1902116	negative regulation of organelle assembly	41	0	0.25	1.00000	1		0
Group2	GO:1902165	regulation of intrinsic apoptotic signaling pathway in response to DNA damage by p53 class mediator	17	0	0.1	1.00000	1		0
Group2	GO:1902166	negative regulation of intrinsic apoptotic signaling pathway in response to DNA damage by p53 class mediator	15	0	0.09	1.00000	1		0
Group2	GO:1902170	cellular response to reactive nitrogen species	17	0	0.1	1.00000	1		0
Group2	GO:1902172	regulation of keratinocyte apoptotic process	6	0	0.04	1.00000	1		0
Group2	GO:1902177	positive regulation of oxidative stress-induced intrinsic apoptotic signaling pathway	6	0	0.04	1.00000	1		0
Group2	GO:1902186	regulation of viral release from host cell	29	0	0.18	1.00000	1		0
Group2	GO:1902187	negative regulation of viral release from host cell	14	0	0.08	1.00000	1		0
Group2	GO:1902188	positive regulation of viral release from host cell	14	0	0.08	1.00000	1		0
Group2	GO:1902221	erythrose 4-phosphate/phosphoenolpyruvate family amino acid metabolic process	11	0	0.07	1.00000	1		0
Group2	GO:1902222	erythrose 4-phosphate/phosphoenolpyruvate family amino acid catabolic process	11	0	0.07	1.00000	1		0
Group2	GO:1902224	ketone body metabolic process	12	0	0.07	1.00000	1		0
Group2	GO:1902229	regulation of intrinsic apoptotic signaling pathway in response to DNA damage	37	0	0.22	1.00000	1		0
Group2	GO:1902230	negative regulation of intrinsic apoptotic signaling pathway in response to DNA damage	30	0	0.18	1.00000	1		0
Group2	GO:1902231	positive regulation of intrinsic apoptotic signaling pathway in response to DNA damage	6	0	0.04	1.00000	1		0
Group2	GO:1902235	regulation of endoplasmic reticulum stress-induced intrinsic apoptotic signaling pathway	30	0	0.18	1.00000	1		0
Group2	GO:1902236	negative regulation of endoplasmic reticulum stress-induced intrinsic apoptotic signaling pathway	18	0	0.11	1.00000	1		0
Group2	GO:1902237	positive regulation of endoplasmic reticulum stress-induced intrinsic apoptotic signaling pathway	10	0	0.06	1.00000	1		0
Group2	GO:1902253	regulation of intrinsic apoptotic signaling pathway by p53 class mediator	27	0	0.16	1.00000	1		0
Group2	GO:1902254	negative regulation of intrinsic apoptotic signaling pathway by p53 class mediator	20	0	0.12	1.00000	1		0
Group2	GO:1902255	positive regulation of intrinsic apoptotic signaling pathway by p53 class mediator	5	0	0.03	1.00000	1		0
Group2	GO:1902260	negative regulation of delayed rectifier potassium channel activity	10	0	0.06	1.00000	1		0
Group2	GO:1902262	apoptotic process involved in blood vessel morphogenesis	5	0	0.03	1.00000	1		0
Group2	GO:1902267	regulation of polyamine transmembrane transport	5	0	0.03	1.00000	1		0
Group2	GO:1902285	semaphorin-plexin signaling pathway involved in neuron projection guidance	13	0	0.08	1.00000	1		0
Group2	GO:1902287	semaphorin-plexin signaling pathway involved in axon guidance	11	0	0.07	1.00000	1		0
Group2	GO:1902292	cell cycle DNA replication initiation	6	0	0.04	1.00000	1		0
Group2	GO:1902299	pre-replicative complex assembly involved in cell cycle DNA replication	8	0	0.05	1.00000	1		0
Group2	GO:1902305	regulation of sodium ion transmembrane transport	60	0	0.36	1.00000	1		0
Group2	GO:1902306	negative regulation of sodium ion transmembrane transport	13	0	0.08	1.00000	1		0
Group2	GO:1902307	positive regulation of sodium ion transmembrane transport	21	0	0.13	1.00000	1		0
Group2	GO:1902308	regulation of peptidyl-serine dephosphorylation	5	0	0.03	1.00000	1		0
Group2	GO:1902315	nuclear cell cycle DNA replication initiation	6	0	0.04	1.00000	1		0
Group2	GO:1902338	negative regulation of apoptotic process involved in morphogenesis	5	0	0.03	1.00000	1		0
Group2	GO:1902358	sulfate transmembrane transport	14	0	0.08	1.00000	1		0
Group2	GO:1902369	negative regulation of RNA catabolic process	69	0	0.42	1.00000	1		0
Group2	GO:1902373	negative regulation of mRNA catabolic process	58	0	0.35	1.00000	1		0
Group2	GO:1902389	ceramide 1-phosphate transport	6	0	0.04	1.00000	1		0
Group2	GO:1902396	protein localization to bicellular tight junction	5	0	0.03	1.00000	1		0
Group2	GO:1902400	intracellular signal transduction involved in G1 DNA damage checkpoint	56	0	0.34	1.00000	1		0
Group2	GO:1902402	signal transduction involved in mitotic DNA damage checkpoint	57	0	0.34	1.00000	1		0
Group2	GO:1902403	signal transduction involved in mitotic DNA integrity checkpoint	57	0	0.34	1.00000	1		0
Group2	GO:1902410	mitotic cytokinetic process	23	0	0.14	1.00000	1		0
Group2	GO:1902412	regulation of mitotic cytokinesis	6	0	0.04	1.00000	1		0
Group2	GO:1902415	regulation of mRNA binding	9	0	0.05	1.00000	1		0
Group2	GO:1902416	positive regulation of mRNA binding	7	0	0.04	1.00000	1		0
Group2	GO:1902455	negative regulation of stem cell population maintenance	6	0	0.04	1.00000	1		0
Group2	GO:1902459	positive regulation of stem cell population maintenance	7	0	0.04	1.00000	1		0
Group2	GO:1902460	regulation of mesenchymal stem cell proliferation	5	0	0.03	1.00000	1		0
Group2	GO:1902462	positive regulation of mesenchymal stem cell proliferation	5	0	0.03	1.00000	1		0
Group2	GO:1902473	regulation of protein localization to synapse	27	0	0.16	1.00000	1		0
Group2	GO:1902474	positive regulation of protein localization to synapse	11	0	0.07	1.00000	1		0
Group2	GO:1902475	L-alpha-amino acid transmembrane transport	60	0	0.36	1.00000	1		0
Group2	GO:1902476	chloride transmembrane transport	89	0	0.54	1.00000	1		0
Group2	GO:1902498	regulation of protein autoubiquitination	6	0	0.04	1.00000	1		0
Group2	GO:1902513	regulation of organelle transport along microtubule	10	0	0.06	1.00000	1		0
Group2	GO:1902525	regulation of protein monoubiquitination	6	0	0.04	1.00000	1		0
Group2	GO:1902527	positive regulation of protein monoubiquitination	5	0	0.03	1.00000	1		0
Group2	GO:1902547	regulation of cellular response to vascular endothelial growth factor stimulus	22	0	0.13	1.00000	1		0
Group2	GO:1902548	negative regulation of cellular response to vascular endothelial growth factor stimulus	13	0	0.08	1.00000	1		0
Group2	GO:1902563	regulation of neutrophil activation	10	0	0.06	1.00000	1		0
Group2	GO:1902570	protein localization to nucleolus	14	0	0.08	1.00000	1		0
Group2	GO:1902571	regulation of serine-type peptidase activity	9	0	0.05	1.00000	1		0
Group2	GO:1902572	negative regulation of serine-type peptidase activity	7	0	0.04	1.00000	1		0
Group2	GO:1902579	multi-organism localization	66	0	0.4	1.00000	1		0
Group2	GO:1902656	calcium ion import into cytosol	19	0	0.11	1.00000	1		0
Group2	GO:1902667	regulation of axon guidance	14	0	0.08	1.00000	1		0
Group2	GO:1902683	regulation of receptor localization to synapse	18	0	0.11	1.00000	1		0
Group2	GO:1902686	mitochondrial outer membrane permeabilization involved in programmed cell death	58	0	0.35	1.00000	1		0
Group2	GO:1902692	regulation of neuroblast proliferation	29	0	0.18	1.00000	1		0
Group2	GO:1902732	positive regulation of chondrocyte proliferation	5	0	0.03	1.00000	1		0
Group2	GO:1902744	negative regulation of lamellipodium organization	5	0	0.03	1.00000	1		0
Group2	GO:1902745	positive regulation of lamellipodium organization	37	0	0.22	1.00000	1		0
Group2	GO:1902747	negative regulation of lens fiber cell differentiation	5	0	0.03	1.00000	1		0
Group2	GO:1902751	positive regulation of cell cycle G2/M phase transition	30	0	0.18	1.00000	1		0
Group2	GO:1902774	late endosome to lysosome transport	7	0	0.04	1.00000	1		0
Group2	GO:1902803	regulation of synaptic vesicle transport	6	0	0.04	1.00000	1		0
Group2	GO:1902807	negative regulation of cell cycle G1/S phase transition	100	0	0.6	1.00000	1		0
Group2	GO:1902816	regulation of protein localization to microtubule	5	0	0.03	1.00000	1		0
Group2	GO:1902817	negative regulation of protein localization to microtubule	5	0	0.03	1.00000	1		0
Group2	GO:1902855	regulation of non-motile cilium assembly	11	0	0.07	1.00000	1		0
Group2	GO:1902857	positive regulation of non-motile cilium assembly	8	0	0.05	1.00000	1		0
Group2	GO:1902883	negative regulation of response to oxidative stress	19	0	0.11	1.00000	1		0
Group2	GO:1902884	positive regulation of response to oxidative stress	6	0	0.04	1.00000	1		0
Group2	GO:1902902	negative regulation of autophagosome assembly	15	0	0.09	1.00000	1		0
Group2	GO:1902914	regulation of protein polyubiquitination	24	0	0.14	1.00000	1		0
Group2	GO:1902915	negative regulation of protein polyubiquitination	10	0	0.06	1.00000	1		0
Group2	GO:1902916	positive regulation of protein polyubiquitination	12	0	0.07	1.00000	1		0
Group2	GO:1902946	protein localization to early endosome	10	0	0.06	1.00000	1		0
Group2	GO:1902949	positive regulation of tau-protein kinase activity	6	0	0.04	1.00000	1		0
Group2	GO:1902953	positive regulation of ER to Golgi vesicle-mediated transport	5	0	0.03	1.00000	1		0
Group2	GO:1902956	regulation of mitochondrial electron transport, NADH to ubiquinone	5	0	0.03	1.00000	1		0
Group2	GO:1902959	regulation of aspartic-type endopeptidase activity involved in amyloid precursor protein catabolic process	10	0	0.06	1.00000	1		0
Group2	GO:1902961	positive regulation of aspartic-type endopeptidase activity involved in amyloid precursor protein catabolic process	7	0	0.04	1.00000	1		0
Group2	GO:1902965	regulation of protein localization to early endosome	8	0	0.05	1.00000	1		0
Group2	GO:1902966	positive regulation of protein localization to early endosome	8	0	0.05	1.00000	1		0
Group2	GO:1902969	mitotic DNA replication	16	0	0.1	1.00000	1		0
Group2	GO:1902975	mitotic DNA replication initiation	6	0	0.04	1.00000	1		0
Group2	GO:1903003	positive regulation of protein deubiquitination	7	0	0.04	1.00000	1		0
Group2	GO:1903010	regulation of bone development	7	0	0.04	1.00000	1		0
Group2	GO:1903026	negative regulation of RNA polymerase II regulatory region sequence-specific DNA binding	6	0	0.04	1.00000	1		0
Group2	GO:1903044	protein localization to membrane raft	8	0	0.05	1.00000	1		0
Group2	GO:1903051	negative regulation of proteolysis involved in cellular protein catabolic process	64	0	0.39	1.00000	1		0
Group2	GO:1903054	negative regulation of extracellular matrix organization	10	0	0.06	1.00000	1		0
Group2	GO:1903059	regulation of protein lipidation	7	0	0.04	1.00000	1		0
Group2	GO:1903069	regulation of ER-associated ubiquitin-dependent protein catabolic process	9	0	0.05	1.00000	1		0
Group2	GO:1903071	positive regulation of ER-associated ubiquitin-dependent protein catabolic process	7	0	0.04	1.00000	1		0
Group2	GO:1903077	negative regulation of protein localization to plasma membrane	22	0	0.13	1.00000	1		0
Group2	GO:1903142	positive regulation of establishment of endothelial barrier	6	0	0.04	1.00000	1		0
Group2	GO:1903146	regulation of autophagy of mitochondrion	31	0	0.19	1.00000	1		0
Group2	GO:1903147	negative regulation of autophagy of mitochondrion	7	0	0.04	1.00000	1		0
Group2	GO:1903170	negative regulation of calcium ion transmembrane transport	35	0	0.21	1.00000	1		0
Group2	GO:1903203	regulation of oxidative stress-induced neuron death	22	0	0.13	1.00000	1		0
Group2	GO:1903204	negative regulation of oxidative stress-induced neuron death	16	0	0.1	1.00000	1		0
Group2	GO:1903205	regulation of hydrogen peroxide-induced cell death	20	0	0.12	1.00000	1		0
Group2	GO:1903206	negative regulation of hydrogen peroxide-induced cell death	15	0	0.09	1.00000	1		0
Group2	GO:1903207	regulation of hydrogen peroxide-induced neuron death	5	0	0.03	1.00000	1		0
Group2	GO:1903208	negative regulation of hydrogen peroxide-induced neuron death	5	0	0.03	1.00000	1		0
Group2	GO:1903209	positive regulation of oxidative stress-induced cell death	14	0	0.08	1.00000	1		0
Group2	GO:1903214	regulation of protein targeting to mitochondrion	44	0	0.27	1.00000	1		0
Group2	GO:1903215	negative regulation of protein targeting to mitochondrion	6	0	0.04	1.00000	1		0
Group2	GO:1903223	positive regulation of oxidative stress-induced neuron death	5	0	0.03	1.00000	1		0
Group2	GO:1903224	regulation of endodermal cell differentiation	5	0	0.03	1.00000	1		0
Group2	GO:1903232	melanosome assembly	5	0	0.03	1.00000	1		0
Group2	GO:1903236	regulation of leukocyte tethering or rolling	13	0	0.08	1.00000	1		0
Group2	GO:1903238	positive regulation of leukocyte tethering or rolling	8	0	0.05	1.00000	1		0
Group2	GO:1903242	regulation of cardiac muscle hypertrophy in response to stress	9	0	0.05	1.00000	1		0
Group2	GO:1903243	negative regulation of cardiac muscle hypertrophy in response to stress	6	0	0.04	1.00000	1		0
Group2	GO:1903251	multi-ciliated epithelial cell differentiation	8	0	0.05	1.00000	1		0
Group2	GO:1903265	positive regulation of tumor necrosis factor-mediated signaling pathway	11	0	0.07	1.00000	1		0
Group2	GO:1903286	regulation of potassium ion import	8	0	0.05	1.00000	1		0
Group2	GO:1903288	positive regulation of potassium ion import across plasma membrane	7	0	0.04	1.00000	1		0
Group2	GO:1903297	regulation of hypoxia-induced intrinsic apoptotic signaling pathway	5	0	0.03	1.00000	1		0
Group2	GO:1903298	negative regulation of hypoxia-induced intrinsic apoptotic signaling pathway	5	0	0.03	1.00000	1		0
Group2	GO:1903299	regulation of hexokinase activity	11	0	0.07	1.00000	1		0
Group2	GO:1903300	negative regulation of hexokinase activity	5	0	0.03	1.00000	1		0
Group2	GO:1903301	positive regulation of hexokinase activity	6	0	0.04	1.00000	1		0
Group2	GO:1903306	negative regulation of regulated secretory pathway	21	0	0.13	1.00000	1		0
Group2	GO:1903312	negative regulation of mRNA metabolic process	87	0	0.53	1.00000	1		0
Group2	GO:1903313	positive regulation of mRNA metabolic process	82	0	0.5	1.00000	1		0
Group2	GO:1903319	positive regulation of protein maturation	26	0	0.16	1.00000	1		0
Group2	GO:1903321	negative regulation of protein modification by small protein conjugation or removal	87	0	0.53	1.00000	1		0
Group2	GO:1903332	regulation of protein folding	12	0	0.07	1.00000	1		0
Group2	GO:1903333	negative regulation of protein folding	6	0	0.04	1.00000	1		0
Group2	GO:1903352	L-ornithine transmembrane transport	6	0	0.04	1.00000	1		0
Group2	GO:1903358	regulation of Golgi organization	17	0	0.1	1.00000	1		0
Group2	GO:1903361	protein localization to basolateral plasma membrane	8	0	0.05	1.00000	1		0
Group2	GO:1903363	negative regulation of cellular protein catabolic process	76	0	0.46	1.00000	1		0
Group2	GO:1903371	regulation of endoplasmic reticulum tubular network organization	6	0	0.04	1.00000	1		0
Group2	GO:1903376	regulation of oxidative stress-induced neuron intrinsic apoptotic signaling pathway	8	0	0.05	1.00000	1		0
Group2	GO:1903377	negative regulation of oxidative stress-induced neuron intrinsic apoptotic signaling pathway	5	0	0.03	1.00000	1		0
Group2	GO:1903400	L-arginine transmembrane transport	7	0	0.04	1.00000	1		0
Group2	GO:1903401	L-lysine transmembrane transport	6	0	0.04	1.00000	1		0
Group2	GO:1903405	protein localization to nuclear body	12	0	0.07	1.00000	1		0
Group2	GO:1903412	response to bile acid	5	0	0.03	1.00000	1		0
Group2	GO:1903413	cellular response to bile acid	5	0	0.03	1.00000	1		0
Group2	GO:1903416	response to glycoside	5	0	0.03	1.00000	1		0
Group2	GO:1903421	regulation of synaptic vesicle recycling	23	0	0.14	1.00000	1		0
Group2	GO:1903423	positive regulation of synaptic vesicle recycling	8	0	0.05	1.00000	1		0
Group2	GO:1903429	regulation of cell maturation	19	0	0.11	1.00000	1		0
Group2	GO:1903430	negative regulation of cell maturation	6	0	0.04	1.00000	1		0
Group2	GO:1903431	positive regulation of cell maturation	9	0	0.05	1.00000	1		0
Group2	GO:1903432	regulation of TORC1 signaling	36	0	0.22	1.00000	1		0
Group2	GO:1903441	protein localization to ciliary membrane	12	0	0.07	1.00000	1		0
Group2	GO:1903504	regulation of mitotic spindle checkpoint	15	0	0.09	1.00000	1		0
Group2	GO:1903513	endoplasmic reticulum to cytosol transport	28	0	0.17	1.00000	1		0
Group2	GO:1903525	regulation of membrane tubulation	7	0	0.04	1.00000	1		0
Group2	GO:1903527	positive regulation of membrane tubulation	5	0	0.03	1.00000	1		0
Group2	GO:1903533	regulation of protein targeting	81	0	0.49	1.00000	1		0
Group2	GO:1903539	protein localization to postsynaptic membrane	38	0	0.23	1.00000	1		0
Group2	GO:1903540	establishment of protein localization to postsynaptic membrane	15	0	0.09	1.00000	1		0
Group2	GO:1903546	protein localization to photoreceptor outer segment	6	0	0.04	1.00000	1		0
Group2	GO:1903551	regulation of extracellular exosome assembly	6	0	0.04	1.00000	1		0
Group2	GO:1903564	regulation of protein localization to cilium	8	0	0.05	1.00000	1		0
Group2	GO:1903566	positive regulation of protein localization to cilium	5	0	0.03	1.00000	1		0
Group2	GO:1903573	negative regulation of response to endoplasmic reticulum stress	43	0	0.26	1.00000	1		0
Group2	GO:1903579	negative regulation of ATP metabolic process	26	0	0.16	1.00000	1		0
Group2	GO:1903588	negative regulation of blood vessel endothelial cell proliferation involved in sprouting angiogenesis	6	0	0.04	1.00000	1		0
Group2	GO:1903589	positive regulation of blood vessel endothelial cell proliferation involved in sprouting angiogenesis	8	0	0.05	1.00000	1		0
Group2	GO:1903599	positive regulation of autophagy of mitochondrion	9	0	0.05	1.00000	1		0
Group2	GO:1903608	protein localization to cytoplasmic stress granule	7	0	0.04	1.00000	1		0
Group2	GO:1903644	regulation of chaperone-mediated protein folding	5	0	0.03	1.00000	1		0
Group2	GO:1903649	regulation of cytoplasmic transport	27	0	0.16	1.00000	1		0
Group2	GO:1903651	positive regulation of cytoplasmic transport	13	0	0.08	1.00000	1		0
Group2	GO:1903671	negative regulation of sprouting angiogenesis	11	0	0.07	1.00000	1		0
Group2	GO:1903689	regulation of wound healing, spreading of epidermal cells	8	0	0.05	1.00000	1		0
Group2	GO:1903719	regulation of I-kappaB phosphorylation	7	0	0.04	1.00000	1		0
Group2	GO:1903721	positive regulation of I-kappaB phosphorylation	6	0	0.04	1.00000	1		0
Group2	GO:1903722	regulation of centriole elongation	6	0	0.04	1.00000	1		0
Group2	GO:1903725	regulation of phospholipid metabolic process	35	0	0.21	1.00000	1		0
Group2	GO:1903726	negative regulation of phospholipid metabolic process	6	0	0.04	1.00000	1		0
Group2	GO:1903727	positive regulation of phospholipid metabolic process	14	0	0.08	1.00000	1		0
Group2	GO:1903747	regulation of establishment of protein localization to mitochondrion	72	0	0.43	1.00000	1		0
Group2	GO:1903748	negative regulation of establishment of protein localization to mitochondrion	8	0	0.05	1.00000	1		0
Group2	GO:1903749	positive regulation of establishment of protein localization to mitochondrion	58	0	0.35	1.00000	1		0
Group2	GO:1903753	negative regulation of p38MAPK cascade	6	0	0.04	1.00000	1		0
Group2	GO:1903789	regulation of amino acid transmembrane transport	12	0	0.07	1.00000	1		0
Group2	GO:1903795	regulation of inorganic anion transmembrane transport	7	0	0.04	1.00000	1		0
Group2	GO:1903801	L-leucine import across plasma membrane	5	0	0.03	1.00000	1		0
Group2	GO:1903817	negative regulation of voltage-gated potassium channel activity	11	0	0.07	1.00000	1		0
Group2	GO:1903826	arginine transmembrane transport	9	0	0.05	1.00000	1		0
Group2	GO:1903830	magnesium ion transmembrane transport	15	0	0.09	1.00000	1		0
Group2	GO:1903846	positive regulation of cellular response to transforming growth factor beta stimulus	27	0	0.16	1.00000	1		0
Group2	GO:1903859	regulation of dendrite extension	25	0	0.15	1.00000	1		0
Group2	GO:1903861	positive regulation of dendrite extension	23	0	0.14	1.00000	1		0
Group2	GO:1903867	extraembryonic membrane development	7	0	0.04	1.00000	1		0
Group2	GO:1903894	regulation of IRE1-mediated unfolded protein response	14	0	0.08	1.00000	1		0
Group2	GO:1903895	negative regulation of IRE1-mediated unfolded protein response	5	0	0.03	1.00000	1		0
Group2	GO:1903896	positive regulation of IRE1-mediated unfolded protein response	7	0	0.04	1.00000	1		0
Group2	GO:1903897	regulation of PERK-mediated unfolded protein response	10	0	0.06	1.00000	1		0
Group2	GO:1903898	negative regulation of PERK-mediated unfolded protein response	5	0	0.03	1.00000	1		0
Group2	GO:1903901	negative regulation of viral life cycle	23	0	0.14	1.00000	1		0
Group2	GO:1903902	positive regulation of viral life cycle	32	0	0.19	1.00000	1		0
Group2	GO:1903909	regulation of receptor clustering	11	0	0.07	1.00000	1		0
Group2	GO:1903911	positive regulation of receptor clustering	6	0	0.04	1.00000	1		0
Group2	GO:1903935	response to sodium arsenite	6	0	0.04	1.00000	1		0
Group2	GO:1903936	cellular response to sodium arsenite	5	0	0.03	1.00000	1		0
Group2	GO:1903955	positive regulation of protein targeting to mitochondrion	32	0	0.19	1.00000	1		0
Group2	GO:1903963	arachidonate transport	28	0	0.17	1.00000	1		0
Group2	GO:1903969	regulation of response to macrophage colony-stimulating factor	5	0	0.03	1.00000	1		0
Group2	GO:1903972	regulation of cellular response to macrophage colony-stimulating factor stimulus	5	0	0.03	1.00000	1		0
Group2	GO:1903975	regulation of glial cell migration	17	0	0.1	1.00000	1		0
Group2	GO:1903976	negative regulation of glial cell migration	5	0	0.03	1.00000	1		0
Group2	GO:1903977	positive regulation of glial cell migration	11	0	0.07	1.00000	1		0
Group2	GO:1903979	negative regulation of microglial cell activation	8	0	0.05	1.00000	1		0
Group2	GO:1903980	positive regulation of microglial cell activation	8	0	0.05	1.00000	1		0
Group2	GO:1903998	regulation of eating behavior	6	0	0.04	1.00000	1		0
Group2	GO:1904026	regulation of collagen fibril organization	5	0	0.03	1.00000	1		0
Group2	GO:1904029	regulation of cyclin-dependent protein kinase activity	97	0	0.59	1.00000	1		0
Group2	GO:1904030	negative regulation of cyclin-dependent protein kinase activity	29	0	0.18	1.00000	1		0
Group2	GO:1904031	positive regulation of cyclin-dependent protein kinase activity	32	0	0.19	1.00000	1		0
Group2	GO:1904044	response to aldosterone	5	0	0.03	1.00000	1		0
Group2	GO:1904058	positive regulation of sensory perception of pain	6	0	0.04	1.00000	1		0
Group2	GO:1904092	regulation of autophagic cell death	5	0	0.03	1.00000	1		0
Group2	GO:1904124	microglial cell migration	8	0	0.05	1.00000	1		0
Group2	GO:1904139	regulation of microglial cell migration	8	0	0.05	1.00000	1		0
Group2	GO:1904141	positive regulation of microglial cell migration	7	0	0.04	1.00000	1		0
Group2	GO:1904152	regulation of retrograde protein transport, ER to cytosol	13	0	0.08	1.00000	1		0
Group2	GO:1904153	negative regulation of retrograde protein transport, ER to cytosol	9	0	0.05	1.00000	1		0
Group2	GO:1904158	axonemal central apparatus assembly	5	0	0.03	1.00000	1		0
Group2	GO:1904177	regulation of adipose tissue development	8	0	0.05	1.00000	1		0
Group2	GO:1904179	positive regulation of adipose tissue development	5	0	0.03	1.00000	1		0
Group2	GO:1904180	negative regulation of membrane depolarization	7	0	0.04	1.00000	1		0
Group2	GO:1904181	positive regulation of membrane depolarization	11	0	0.07	1.00000	1		0
Group2	GO:1904220	regulation of serine C-palmitoyltransferase activity	5	0	0.03	1.00000	1		0
Group2	GO:1904238	pericyte cell differentiation	7	0	0.04	1.00000	1		0
Group2	GO:1904251	regulation of bile acid metabolic process	13	0	0.08	1.00000	1		0
Group2	GO:1904259	regulation of basement membrane assembly involved in embryonic body morphogenesis	5	0	0.03	1.00000	1		0
Group2	GO:1904261	positive regulation of basement membrane assembly involved in embryonic body morphogenesis	5	0	0.03	1.00000	1		0
Group2	GO:1904262	negative regulation of TORC1 signaling	15	0	0.09	1.00000	1		0
Group2	GO:1904263	positive regulation of TORC1 signaling	16	0	0.1	1.00000	1		0
Group2	GO:1904292	regulation of ERAD pathway	19	0	0.11	1.00000	1		0
Group2	GO:1904293	negative regulation of ERAD pathway	6	0	0.04	1.00000	1		0
Group2	GO:1904294	positive regulation of ERAD pathway	13	0	0.08	1.00000	1		0
Group2	GO:1904304	regulation of gastro-intestinal system smooth muscle contraction	6	0	0.04	1.00000	1		0
Group2	GO:1904306	positive regulation of gastro-intestinal system smooth muscle contraction	6	0	0.04	1.00000	1		0
Group2	GO:1904321	response to forskolin	10	0	0.06	1.00000	1		0
Group2	GO:1904322	cellular response to forskolin	10	0	0.06	1.00000	1		0
Group2	GO:1904350	regulation of protein catabolic process in the vacuole	10	0	0.06	1.00000	1		0
Group2	GO:1904352	positive regulation of protein catabolic process in the vacuole	5	0	0.03	1.00000	1		0
Group2	GO:1904353	regulation of telomere capping	26	0	0.16	1.00000	1		0
Group2	GO:1904354	negative regulation of telomere capping	8	0	0.05	1.00000	1		0
Group2	GO:1904355	positive regulation of telomere capping	17	0	0.1	1.00000	1		0
Group2	GO:1904356	regulation of telomere maintenance via telomere lengthening	60	0	0.36	1.00000	1		0
Group2	GO:1904357	negative regulation of telomere maintenance via telomere lengthening	27	0	0.16	1.00000	1		0
Group2	GO:1904358	positive regulation of telomere maintenance via telomere lengthening	36	0	0.22	1.00000	1		0
Group2	GO:1904376	negative regulation of protein localization to cell periphery	24	0	0.14	1.00000	1		0
Group2	GO:1904380	endoplasmic reticulum mannose trimming	16	0	0.1	1.00000	1		0
Group2	GO:1904382	mannose trimming involved in glycoprotein ERAD pathway	5	0	0.03	1.00000	1		0
Group2	GO:1904385	cellular response to angiotensin	21	0	0.13	1.00000	1		0
Group2	GO:1904393	regulation of skeletal muscle acetylcholine-gated channel clustering	5	0	0.03	1.00000	1		0
Group2	GO:1904396	regulation of neuromuscular junction development	6	0	0.04	1.00000	1		0
Group2	GO:1904406	negative regulation of nitric oxide metabolic process	14	0	0.08	1.00000	1		0
Group2	GO:1904415	regulation of xenophagy	7	0	0.04	1.00000	1		0
Group2	GO:1904417	positive regulation of xenophagy	7	0	0.04	1.00000	1		0
Group2	GO:1904424	regulation of GTP binding	12	0	0.07	1.00000	1		0
Group2	GO:1904428	negative regulation of tubulin deacetylation	5	0	0.03	1.00000	1		0
Group2	GO:1904429	regulation of t-circle formation	7	0	0.04	1.00000	1		0
Group2	GO:1904447	folate import across plasma membrane	5	0	0.03	1.00000	1		0
Group2	GO:1904464	regulation of matrix metallopeptidase secretion	5	0	0.03	1.00000	1		0
Group2	GO:1904491	protein localization to ciliary transition zone	6	0	0.04	1.00000	1		0
Group2	GO:1904502	regulation of lipophagy	5	0	0.03	1.00000	1		0
Group2	GO:1904504	positive regulation of lipophagy	5	0	0.03	1.00000	1		0
Group2	GO:1904526	regulation of microtubule binding	10	0	0.06	1.00000	1		0
Group2	GO:1904528	positive regulation of microtubule binding	6	0	0.04	1.00000	1		0
Group2	GO:1904587	response to glycoprotein	7	0	0.04	1.00000	1		0
Group2	GO:1904590	negative regulation of protein import	12	0	0.07	1.00000	1		0
Group2	GO:1904627	response to phorbol 13-acetate 12-myristate	6	0	0.04	1.00000	1		0
Group2	GO:1904628	cellular response to phorbol 13-acetate 12-myristate	6	0	0.04	1.00000	1		0
Group2	GO:1904666	regulation of ubiquitin protein ligase activity	23	0	0.14	1.00000	1		0
Group2	GO:1904667	negative regulation of ubiquitin protein ligase activity	9	0	0.05	1.00000	1		0
Group2	GO:1904668	positive regulation of ubiquitin protein ligase activity	13	0	0.08	1.00000	1		0
Group2	GO:1904672	regulation of somatic stem cell population maintenance	7	0	0.04	1.00000	1		0
Group2	GO:1904683	regulation of metalloendopeptidase activity	6	0	0.04	1.00000	1		0
Group2	GO:1904688	regulation of cytoplasmic translational initiation	5	0	0.03	1.00000	1		0
Group2	GO:1904714	regulation of chaperone-mediated autophagy	8	0	0.05	1.00000	1		0
Group2	GO:1904732	regulation of electron transfer activity	7	0	0.04	1.00000	1		0
Group2	GO:1904746	negative regulation of apoptotic process involved in development	5	0	0.03	1.00000	1		0
Group2	GO:1904749	regulation of protein localization to nucleolus	8	0	0.05	1.00000	1		0
Group2	GO:1904753	negative regulation of vascular associated smooth muscle cell migration	6	0	0.04	1.00000	1		0
Group2	GO:1904760	regulation of myofibroblast differentiation	5	0	0.03	1.00000	1		0
Group2	GO:1904776	regulation of protein localization to cell cortex	9	0	0.05	1.00000	1		0
Group2	GO:1904778	positive regulation of protein localization to cell cortex	6	0	0.04	1.00000	1		0
Group2	GO:1904779	regulation of protein localization to centrosome	10	0	0.06	1.00000	1		0
Group2	GO:1904781	positive regulation of protein localization to centrosome	7	0	0.04	1.00000	1		0
Group2	GO:1904814	regulation of protein localization to chromosome, telomeric region	14	0	0.08	1.00000	1		0
Group2	GO:1904816	positive regulation of protein localization to chromosome, telomeric region	12	0	0.07	1.00000	1		0
Group2	GO:1904825	protein localization to microtubule plus-end	5	0	0.03	1.00000	1		0
Group2	GO:1904837	beta-catenin-TCF complex assembly	31	0	0.19	1.00000	1		0
Group2	GO:1904851	positive regulation of establishment of protein localization to telomere	10	0	0.06	1.00000	1		0
Group2	GO:1904861	excitatory synapse assembly	24	0	0.14	1.00000	1		0
Group2	GO:1904862	inhibitory synapse assembly	15	0	0.09	1.00000	1		0
Group2	GO:1904867	protein localization to Cajal body	12	0	0.07	1.00000	1		0
Group2	GO:1904869	regulation of protein localization to Cajal body	11	0	0.07	1.00000	1		0
Group2	GO:1904871	positive regulation of protein localization to Cajal body	11	0	0.07	1.00000	1		0
Group2	GO:1904872	regulation of telomerase RNA localization to Cajal body	18	0	0.11	1.00000	1		0
Group2	GO:1904874	positive regulation of telomerase RNA localization to Cajal body	15	0	0.09	1.00000	1		0
Group2	GO:1904885	beta-catenin destruction complex assembly	5	0	0.03	1.00000	1		0
Group2	GO:1904889	regulation of excitatory synapse assembly	12	0	0.07	1.00000	1		0
Group2	GO:1904893	negative regulation of receptor signaling pathway via STAT	24	0	0.14	1.00000	1		0
Group2	GO:1904896	ESCRT complex disassembly	10	0	0.06	1.00000	1		0
Group2	GO:1904903	ESCRT III complex disassembly	10	0	0.06	1.00000	1		0
Group2	GO:1904904	regulation of endothelial cell-matrix adhesion via fibronectin	6	0	0.04	1.00000	1		0
Group2	GO:1904906	positive regulation of endothelial cell-matrix adhesion via fibronectin	5	0	0.03	1.00000	1		0
Group2	GO:1904923	regulation of autophagy of mitochondrion in response to mitochondrial depolarization	14	0	0.08	1.00000	1		0
Group2	GO:1904925	positive regulation of autophagy of mitochondrion in response to mitochondrial depolarization	13	0	0.08	1.00000	1		0
Group2	GO:1904936	interneuron migration	7	0	0.04	1.00000	1		0
Group2	GO:1904959	regulation of cytochrome-c oxidase activity	6	0	0.04	1.00000	1		0
Group2	GO:1904970	brush border assembly	5	0	0.03	1.00000	1		0
Group2	GO:1904995	negative regulation of leukocyte adhesion to vascular endothelial cell	5	0	0.03	1.00000	1		0
Group2	GO:1905037	autophagosome organization	97	0	0.59	1.00000	1		0
Group2	GO:1905038	regulation of membrane lipid metabolic process	18	0	0.11	1.00000	1		0
Group2	GO:1905048	regulation of metallopeptidase activity	14	0	0.08	1.00000	1		0
Group2	GO:1905049	negative regulation of metallopeptidase activity	7	0	0.04	1.00000	1		0
Group2	GO:1905050	positive regulation of metallopeptidase activity	6	0	0.04	1.00000	1		0
Group2	GO:1905065	positive regulation of vascular associated smooth muscle cell differentiation	6	0	0.04	1.00000	1		0
Group2	GO:1905097	regulation of guanyl-nucleotide exchange factor activity	8	0	0.05	1.00000	1		0
Group2	GO:1905098	negative regulation of guanyl-nucleotide exchange factor activity	5	0	0.03	1.00000	1		0
Group2	GO:1905144	response to acetylcholine	30	0	0.18	1.00000	1		0
Group2	GO:1905145	cellular response to acetylcholine	30	0	0.18	1.00000	1		0
Group2	GO:1905146	lysosomal protein catabolic process	14	0	0.08	1.00000	1		0
Group2	GO:1905150	regulation of voltage-gated sodium channel activity	7	0	0.04	1.00000	1		0
Group2	GO:1905153	regulation of membrane invagination	16	0	0.1	1.00000	1		0
Group2	GO:1905155	positive regulation of membrane invagination	13	0	0.08	1.00000	1		0
Group2	GO:1905165	regulation of lysosomal protein catabolic process	8	0	0.05	1.00000	1		0
Group2	GO:1905168	positive regulation of double-strand break repair via homologous recombination	14	0	0.08	1.00000	1		0
Group2	GO:1905203	regulation of connective tissue replacement	5	0	0.03	1.00000	1		0
Group2	GO:1905214	regulation of RNA binding	11	0	0.07	1.00000	1		0
Group2	GO:1905216	positive regulation of RNA binding	8	0	0.05	1.00000	1		0
Group2	GO:1905244	regulation of modification of synaptic structure	11	0	0.07	1.00000	1		0
Group2	GO:1905245	regulation of aspartic-type peptidase activity	12	0	0.07	1.00000	1		0
Group2	GO:1905247	positive regulation of aspartic-type peptidase activity	8	0	0.05	1.00000	1		0
Group2	GO:1905274	regulation of modification of postsynaptic actin cytoskeleton	5	0	0.03	1.00000	1		0
Group2	GO:1905279	regulation of retrograde transport, endosome to Golgi	6	0	0.04	1.00000	1		0
Group2	GO:1905323	telomerase holoenzyme complex assembly	6	0	0.04	1.00000	1		0
Group2	GO:1905333	regulation of gastric motility	5	0	0.03	1.00000	1		0
Group2	GO:1905380	regulation of snRNA transcription by RNA polymerase II	5	0	0.03	1.00000	1		0
Group2	GO:1905383	protein localization to presynapse	11	0	0.07	1.00000	1		0
Group2	GO:1905446	regulation of mitochondrial ATP synthesis coupled electron transport	6	0	0.04	1.00000	1		0
Group2	GO:1905449	regulation of Fc-gamma receptor signaling pathway involved in phagocytosis	7	0	0.04	1.00000	1		0
Group2	GO:1905451	positive regulation of Fc-gamma receptor signaling pathway involved in phagocytosis	5	0	0.03	1.00000	1		0
Group2	GO:1905456	regulation of lymphoid progenitor cell differentiation	9	0	0.05	1.00000	1		0
Group2	GO:1905461	positive regulation of vascular associated smooth muscle cell apoptotic process	7	0	0.04	1.00000	1		0
Group2	GO:1905462	regulation of DNA duplex unwinding	6	0	0.04	1.00000	1		0
Group2	GO:1905476	negative regulation of protein localization to membrane	30	0	0.18	1.00000	1		0
Group2	GO:1905508	protein localization to microtubule organizing center	35	0	0.21	1.00000	1		0
Group2	GO:1905515	non-motile cilium assembly	54	0	0.33	1.00000	1		0
Group2	GO:1905516	positive regulation of fertilization	5	0	0.03	1.00000	1		0
Group2	GO:1905521	regulation of macrophage migration	38	0	0.23	1.00000	1		0
Group2	GO:1905522	negative regulation of macrophage migration	9	0	0.05	1.00000	1		0
Group2	GO:1905523	positive regulation of macrophage migration	24	0	0.14	1.00000	1		0
Group2	GO:1905563	negative regulation of vascular endothelial cell proliferation	5	0	0.03	1.00000	1		0
Group2	GO:1905598	negative regulation of low-density lipoprotein receptor activity	5	0	0.03	1.00000	1		0
Group2	GO:1905603	regulation of blood-brain barrier permeability	7	0	0.04	1.00000	1		0
Group2	GO:1905605	positive regulation of blood-brain barrier permeability	5	0	0.03	1.00000	1		0
Group2	GO:1905616	regulation of miRNA mediated inhibition of translation	7	0	0.04	1.00000	1		0
Group2	GO:1905618	positive regulation of miRNA mediated inhibition of translation	7	0	0.04	1.00000	1		0
Group2	GO:1905634	regulation of protein localization to chromatin	8	0	0.05	1.00000	1		0
Group2	GO:1905666	regulation of protein localization to endosome	13	0	0.08	1.00000	1		0
Group2	GO:1905668	positive regulation of protein localization to endosome	12	0	0.07	1.00000	1		0
Group2	GO:1905671	regulation of lysosome organization	5	0	0.03	1.00000	1		0
Group2	GO:1905709	negative regulation of membrane permeability	7	0	0.04	1.00000	1		0
Group2	GO:1905710	positive regulation of membrane permeability	64	0	0.39	1.00000	1		0
Group2	GO:1905725	protein localization to microtubule end	5	0	0.03	1.00000	1		0
Group2	GO:1905749	regulation of endosome to plasma membrane protein transport	5	0	0.03	1.00000	1		0
Group2	GO:1905774	regulation of DNA helicase activity	5	0	0.03	1.00000	1		0
Group2	GO:1905809	negative regulation of synapse organization	10	0	0.06	1.00000	1		0
Group2	GO:1905818	regulation of chromosome separation	69	0	0.42	1.00000	1		0
Group2	GO:1905819	negative regulation of chromosome separation	43	0	0.26	1.00000	1		0
Group2	GO:1905820	positive regulation of chromosome separation	17	0	0.1	1.00000	1		0
Group2	GO:1905832	positive regulation of spindle assembly	5	0	0.03	1.00000	1		0
Group2	GO:1905868	regulation of 3'-UTR-mediated mRNA stabilization	6	0	0.04	1.00000	1		0
Group2	GO:1905870	positive regulation of 3'-UTR-mediated mRNA stabilization	5	0	0.03	1.00000	1		0
Group2	GO:1905874	regulation of postsynaptic density organization	14	0	0.08	1.00000	1		0
Group2	GO:1905897	regulation of response to endoplasmic reticulum stress	80	0	0.48	1.00000	1		0
Group2	GO:1905898	positive regulation of response to endoplasmic reticulum stress	35	0	0.21	1.00000	1		0
Group2	GO:1905939	regulation of gonad development	13	0	0.08	1.00000	1		0
Group2	GO:1905941	positive regulation of gonad development	10	0	0.06	1.00000	1		0
Group2	GO:1990034	calcium ion export across plasma membrane	7	0	0.04	1.00000	1		0
Group2	GO:1990048	anterograde neuronal dense core vesicle transport	6	0	0.04	1.00000	1		0
Group2	GO:1990049	retrograde neuronal dense core vesicle transport	5	0	0.03	1.00000	1		0
Group2	GO:1990126	retrograde transport, endosome to plasma membrane	31	0	0.19	1.00000	1		0
Group2	GO:1990144	intrinsic apoptotic signaling pathway in response to hypoxia	7	0	0.04	1.00000	1		0
Group2	GO:1990164	histone H2A phosphorylation	5	0	0.03	1.00000	1		0
Group2	GO:1990166	protein localization to site of double-strand break	5	0	0.03	1.00000	1		0
Group2	GO:1990169	stress response to copper ion	13	0	0.08	1.00000	1		0
Group2	GO:1990173	protein localization to nucleoplasm	14	0	0.08	1.00000	1		0
Group2	GO:1990253	cellular response to leucine starvation	10	0	0.06	1.00000	1		0
Group2	GO:1990264	peptidyl-tyrosine dephosphorylation involved in inactivation of protein kinase activity	7	0	0.04	1.00000	1		0
Group2	GO:1990314	cellular response to insulin-like growth factor stimulus	8	0	0.05	1.00000	1		0
Group2	GO:1990349	gap junction-mediated intercellular transport	6	0	0.04	1.00000	1		0
Group2	GO:1990379	lipid transport across blood-brain barrier	6	0	0.04	1.00000	1		0
Group2	GO:1990384	hyaloid vascular plexus regression	6	0	0.04	1.00000	1		0
Group2	GO:1990403	embryonic brain development	10	0	0.06	1.00000	1		0
Group2	GO:1990414	replication-born double-strand break repair via sister chromatid exchange	8	0	0.05	1.00000	1		0
Group2	GO:1990416	cellular response to brain-derived neurotrophic factor stimulus	10	0	0.06	1.00000	1		0
Group2	GO:1990440	positive regulation of transcription from RNA polymerase II promoter in response to endoplasmic reticulum stress	11	0	0.07	1.00000	1		0
Group2	GO:1990481	mRNA pseudouridine synthesis	5	0	0.03	1.00000	1		0
Group2	GO:1990504	dense core granule exocytosis	9	0	0.05	1.00000	1		0
Group2	GO:1990544	mitochondrial ATP transmembrane transport	5	0	0.03	1.00000	1		0
Group2	GO:1990564	protein polyufmylation	5	0	0.03	1.00000	1		0
Group2	GO:1990573	potassium ion import across plasma membrane	45	0	0.27	1.00000	1		0
Group2	GO:1990592	protein K69-linked ufmylation	5	0	0.03	1.00000	1		0
Group2	GO:1990668	vesicle fusion with endoplasmic reticulum-Golgi intermediate compartment (ERGIC) membrane	6	0	0.04	1.00000	1		0
Group2	GO:1990709	presynaptic active zone organization	9	0	0.05	1.00000	1		0
Group2	GO:1990743	protein sialylation	5	0	0.03	1.00000	1		0
Group2	GO:1990773	matrix metallopeptidase secretion	5	0	0.03	1.00000	1		0
Group2	GO:1990776	response to angiotensin	23	0	0.14	1.00000	1		0
Group2	GO:1990791	dorsal root ganglion development	5	0	0.03	1.00000	1		0
Group2	GO:1990822	basic amino acid transmembrane transport	14	0	0.08	1.00000	1		0
Group2	GO:1990823	response to leukemia inhibitory factor	80	0	0.48	1.00000	1		0
Group2	GO:1990830	cellular response to leukemia inhibitory factor	79	0	0.48	1.00000	1		0
Group2	GO:1990918	double-strand break repair involved in meiotic recombination	6	0	0.04	1.00000	1		0
Group2	GO:1990928	response to amino acid starvation	48	0	0.29	1.00000	1		0
Group2	GO:1990961	xenobiotic detoxification by transmembrane export across the plasma membrane	7	0	0.04	1.00000	1		0
Group2	GO:1990962	xenobiotic transport across blood-brain barrier	5	0	0.03	1.00000	1		0
Group2	GO:2000001	regulation of DNA damage checkpoint	15	0	0.09	1.00000	1		0
Group2	GO:2000002	negative regulation of DNA damage checkpoint	5	0	0.03	1.00000	1		0
Group2	GO:2000009	negative regulation of protein localization to cell surface	13	0	0.08	1.00000	1		0
Group2	GO:2000010	positive regulation of protein localization to cell surface	16	0	0.1	1.00000	1		0
Group2	GO:2000018	regulation of male gonad development	10	0	0.06	1.00000	1		0
Group2	GO:2000020	positive regulation of male gonad development	9	0	0.05	1.00000	1		0
Group2	GO:2000035	regulation of stem cell division	9	0	0.05	1.00000	1		0
Group2	GO:2000036	regulation of stem cell population maintenance	30	0	0.18	1.00000	1		0
Group2	GO:2000042	negative regulation of double-strand break repair via homologous recombination	18	0	0.11	1.00000	1		0
Group2	GO:2000050	regulation of non-canonical Wnt signaling pathway	25	0	0.15	1.00000	1		0
Group2	GO:2000051	negative regulation of non-canonical Wnt signaling pathway	6	0	0.04	1.00000	1		0
Group2	GO:2000052	positive regulation of non-canonical Wnt signaling pathway	15	0	0.09	1.00000	1		0
Group2	GO:2000059	negative regulation of ubiquitin-dependent protein catabolic process	48	0	0.29	1.00000	1		0
Group2	GO:2000074	regulation of type B pancreatic cell development	8	0	0.05	1.00000	1		0
Group2	GO:2000095	regulation of Wnt signaling pathway, planar cell polarity pathway	15	0	0.09	1.00000	1		0
Group2	GO:2000096	positive regulation of Wnt signaling pathway, planar cell polarity pathway	9	0	0.05	1.00000	1		0
Group2	GO:2000104	negative regulation of DNA-dependent DNA replication	17	0	0.1	1.00000	1		0
Group2	GO:2000105	positive regulation of DNA-dependent DNA replication	10	0	0.06	1.00000	1		0
Group2	GO:2000109	regulation of macrophage apoptotic process	8	0	0.05	1.00000	1		0
Group2	GO:2000114	regulation of establishment of cell polarity	21	0	0.13	1.00000	1		0
Group2	GO:2000118	regulation of sodium-dependent phosphate transport	5	0	0.03	1.00000	1		0
Group2	GO:2000121	regulation of removal of superoxide radicals	6	0	0.04	1.00000	1		0
Group2	GO:2000134	negative regulation of G1/S transition of mitotic cell cycle	99	0	0.6	1.00000	1		0
Group2	GO:2000142	regulation of DNA-templated transcription, initiation	42	0	0.25	1.00000	1		0
Group2	GO:2000143	negative regulation of DNA-templated transcription, initiation	6	0	0.04	1.00000	1		0
Group2	GO:2000144	positive regulation of DNA-templated transcription, initiation	35	0	0.21	1.00000	1		0
Group2	GO:2000152	regulation of ubiquitin-specific protease activity	5	0	0.03	1.00000	1		0
Group2	GO:2000155	positive regulation of cilium-dependent cell motility	11	0	0.07	1.00000	1		0
Group2	GO:2000169	regulation of peptidyl-cysteine S-nitrosylation	8	0	0.05	1.00000	1		0
Group2	GO:2000171	negative regulation of dendrite development	6	0	0.04	1.00000	1		0
Group2	GO:2000172	regulation of branching morphogenesis of a nerve	5	0	0.03	1.00000	1		0
Group2	GO:2000178	negative regulation of neural precursor cell proliferation	19	0	0.11	1.00000	1		0
Group2	GO:2000194	regulation of female gonad development	6	0	0.04	1.00000	1		0
Group2	GO:2000197	regulation of ribonucleoprotein complex localization	6	0	0.04	1.00000	1		0
Group2	GO:2000209	regulation of anoikis	24	0	0.14	1.00000	1		0
Group2	GO:2000210	positive regulation of anoikis	7	0	0.04	1.00000	1		0
Group2	GO:2000232	regulation of rRNA processing	14	0	0.08	1.00000	1		0
Group2	GO:2000234	positive regulation of rRNA processing	10	0	0.06	1.00000	1		0
Group2	GO:2000243	positive regulation of reproductive process	77	0	0.46	1.00000	1		0
Group2	GO:2000251	positive regulation of actin cytoskeleton reorganization	19	0	0.11	1.00000	1		0
Group2	GO:2000253	positive regulation of feeding behavior	9	0	0.05	1.00000	1		0
Group2	GO:2000269	regulation of fibroblast apoptotic process	16	0	0.1	1.00000	1		0
Group2	GO:2000270	negative regulation of fibroblast apoptotic process	7	0	0.04	1.00000	1		0
Group2	GO:2000271	positive regulation of fibroblast apoptotic process	7	0	0.04	1.00000	1		0
Group2	GO:2000272	negative regulation of signaling receptor activity	52	0	0.31	1.00000	1		0
Group2	GO:2000279	negative regulation of DNA biosynthetic process	38	0	0.23	1.00000	1		0
Group2	GO:2000288	positive regulation of myoblast proliferation	8	0	0.05	1.00000	1		0
Group2	GO:2000291	regulation of myoblast proliferation	12	0	0.07	1.00000	1		0
Group2	GO:2000302	positive regulation of synaptic vesicle exocytosis	7	0	0.04	1.00000	1		0
Group2	GO:2000303	regulation of ceramide biosynthetic process	17	0	0.1	1.00000	1		0
Group2	GO:2000304	positive regulation of ceramide biosynthetic process	11	0	0.07	1.00000	1		0
Group2	GO:2000311	regulation of AMPA receptor activity	23	0	0.14	1.00000	1		0
Group2	GO:2000318	positive regulation of T-helper 17 type immune response	9	0	0.05	1.00000	1		0
Group2	GO:2000321	positive regulation of T-helper 17 cell differentiation	7	0	0.04	1.00000	1		0
Group2	GO:2000322	regulation of glucocorticoid receptor signaling pathway	8	0	0.05	1.00000	1		0
Group2	GO:2000323	negative regulation of glucocorticoid receptor signaling pathway	6	0	0.04	1.00000	1		0
Group2	GO:2000328	regulation of T-helper 17 cell lineage commitment	7	0	0.04	1.00000	1		0
Group2	GO:2000341	regulation of chemokine (C-X-C motif) ligand 2 production	15	0	0.09	1.00000	1		0
Group2	GO:2000343	positive regulation of chemokine (C-X-C motif) ligand 2 production	10	0	0.06	1.00000	1		0
Group2	GO:2000344	positive regulation of acrosome reaction	11	0	0.07	1.00000	1		0
Group2	GO:2000348	regulation of CD40 signaling pathway	6	0	0.04	1.00000	1		0
Group2	GO:2000354	regulation of ovarian follicle development	5	0	0.03	1.00000	1		0
Group2	GO:2000359	regulation of binding of sperm to zona pellucida	5	0	0.03	1.00000	1		0
Group2	GO:2000369	regulation of clathrin-dependent endocytosis	19	0	0.11	1.00000	1		0
Group2	GO:2000370	positive regulation of clathrin-dependent endocytosis	5	0	0.03	1.00000	1		0
Group2	GO:2000371	regulation of DNA topoisomerase (ATP-hydrolyzing) activity	6	0	0.04	1.00000	1		0
Group2	GO:2000373	positive regulation of DNA topoisomerase (ATP-hydrolyzing) activity	6	0	0.04	1.00000	1		0
Group2	GO:2000380	regulation of mesoderm development	6	0	0.04	1.00000	1		0
Group2	GO:2000389	regulation of neutrophil extravasation	7	0	0.04	1.00000	1		0
Group2	GO:2000391	positive regulation of neutrophil extravasation	6	0	0.04	1.00000	1		0
Group2	GO:2000394	positive regulation of lamellipodium morphogenesis	7	0	0.04	1.00000	1		0
Group2	GO:2000401	regulation of lymphocyte migration	61	0	0.37	1.00000	1		0
Group2	GO:2000402	negative regulation of lymphocyte migration	15	0	0.09	1.00000	1		0
Group2	GO:2000403	positive regulation of lymphocyte migration	37	0	0.22	1.00000	1		0
Group2	GO:2000404	regulation of T cell migration	42	0	0.25	1.00000	1		0
Group2	GO:2000405	negative regulation of T cell migration	6	0	0.04	1.00000	1		0
Group2	GO:2000406	positive regulation of T cell migration	30	0	0.18	1.00000	1		0
Group2	GO:2000407	regulation of T cell extravasation	5	0	0.03	1.00000	1		0
Group2	GO:2000425	regulation of apoptotic cell clearance	9	0	0.05	1.00000	1		0
Group2	GO:2000427	positive regulation of apoptotic cell clearance	8	0	0.05	1.00000	1		0
Group2	GO:2000434	regulation of protein neddylation	10	0	0.06	1.00000	1		0
Group2	GO:2000436	positive regulation of protein neddylation	5	0	0.03	1.00000	1		0
Group2	GO:2000463	positive regulation of excitatory postsynaptic potential	26	0	0.16	1.00000	1		0
Group2	GO:2000479	regulation of cAMP-dependent protein kinase activity	20	0	0.12	1.00000	1		0
Group2	GO:2000480	negative regulation of cAMP-dependent protein kinase activity	9	0	0.05	1.00000	1		0
Group2	GO:2000481	positive regulation of cAMP-dependent protein kinase activity	6	0	0.04	1.00000	1		0
Group2	GO:2000501	regulation of natural killer cell chemotaxis	9	0	0.05	1.00000	1		0
Group2	GO:2000503	positive regulation of natural killer cell chemotaxis	6	0	0.04	1.00000	1		0
Group2	GO:2000508	regulation of dendritic cell chemotaxis	10	0	0.06	1.00000	1		0
Group2	GO:2000510	positive regulation of dendritic cell chemotaxis	8	0	0.05	1.00000	1		0
Group2	GO:2000523	regulation of T cell costimulation	5	0	0.03	1.00000	1		0
Group2	GO:2000535	regulation of entry of bacterium into host cell	7	0	0.04	1.00000	1		0
Group2	GO:2000543	positive regulation of gastrulation	7	0	0.04	1.00000	1		0
Group2	GO:2000562	negative regulation of CD4-positive, alpha-beta T cell proliferation	9	0	0.05	1.00000	1		0
Group2	GO:2000564	regulation of CD8-positive, alpha-beta T cell proliferation	8	0	0.05	1.00000	1		0
Group2	GO:2000574	regulation of microtubule motor activity	11	0	0.07	1.00000	1		0
Group2	GO:2000586	regulation of platelet-derived growth factor receptor-beta signaling pathway	8	0	0.05	1.00000	1		0
Group2	GO:2000601	positive regulation of Arp2/3 complex-mediated actin nucleation	10	0	0.06	1.00000	1		0
Group2	GO:2000609	regulation of thyroid hormone generation	6	0	0.04	1.00000	1		0
Group2	GO:2000615	regulation of histone H3-K9 acetylation	11	0	0.07	1.00000	1		0
Group2	GO:2000617	positive regulation of histone H3-K9 acetylation	8	0	0.05	1.00000	1		0
Group2	GO:2000618	regulation of histone H4-K16 acetylation	6	0	0.04	1.00000	1		0
Group2	GO:2000628	regulation of miRNA metabolic process	10	0	0.06	1.00000	1		0
Group2	GO:2000630	positive regulation of miRNA metabolic process	6	0	0.04	1.00000	1		0
Group2	GO:2000638	regulation of SREBP signaling pathway	7	0	0.04	1.00000	1		0
Group2	GO:2000641	regulation of early endosome to late endosome transport	18	0	0.11	1.00000	1		0
Group2	GO:2000643	positive regulation of early endosome to late endosome transport	8	0	0.05	1.00000	1		0
Group2	GO:2000644	regulation of receptor catabolic process	11	0	0.07	1.00000	1		0
Group2	GO:2000646	positive regulation of receptor catabolic process	7	0	0.04	1.00000	1		0
Group2	GO:2000647	negative regulation of stem cell proliferation	5	0	0.03	1.00000	1		0
Group2	GO:2000649	regulation of sodium ion transmembrane transporter activity	50	0	0.3	1.00000	1		0
Group2	GO:2000650	negative regulation of sodium ion transmembrane transporter activity	12	0	0.07	1.00000	1		0
Group2	GO:2000651	positive regulation of sodium ion transmembrane transporter activity	16	0	0.1	1.00000	1		0
Group2	GO:2000653	regulation of genetic imprinting	5	0	0.03	1.00000	1		0
Group2	GO:2000668	regulation of dendritic cell apoptotic process	11	0	0.07	1.00000	1		0
Group2	GO:2000669	negative regulation of dendritic cell apoptotic process	7	0	0.04	1.00000	1		0
Group2	GO:2000671	regulation of motor neuron apoptotic process	5	0	0.03	1.00000	1		0
Group2	GO:2000675	negative regulation of type B pancreatic cell apoptotic process	6	0	0.04	1.00000	1		0
Group2	GO:2000678	negative regulation of transcription regulatory region DNA binding	19	0	0.11	1.00000	1		0
Group2	GO:2000739	regulation of mesenchymal stem cell differentiation	6	0	0.04	1.00000	1		0
Group2	GO:2000765	regulation of cytoplasmic translation	21	0	0.13	1.00000	1		0
Group2	GO:2000766	negative regulation of cytoplasmic translation	8	0	0.05	1.00000	1		0
Group2	GO:2000767	positive regulation of cytoplasmic translation	12	0	0.07	1.00000	1		0
Group2	GO:2000772	regulation of cellular senescence	41	0	0.25	1.00000	1		0
Group2	GO:2000773	negative regulation of cellular senescence	18	0	0.11	1.00000	1		0
Group2	GO:2000774	positive regulation of cellular senescence	13	0	0.08	1.00000	1		0
Group2	GO:2000781	positive regulation of double-strand break repair	40	0	0.24	1.00000	1		0
Group2	GO:2000785	regulation of autophagosome assembly	39	0	0.24	1.00000	1		0
Group2	GO:2000786	positive regulation of autophagosome assembly	11	0	0.07	1.00000	1		0
Group2	GO:2000794	regulation of epithelial cell proliferation involved in lung morphogenesis	7	0	0.04	1.00000	1		0
Group2	GO:2000807	regulation of synaptic vesicle clustering	7	0	0.04	1.00000	1		0
Group2	GO:2000811	negative regulation of anoikis	17	0	0.1	1.00000	1		0
Group2	GO:2000812	regulation of barbed-end actin filament capping	5	0	0.03	1.00000	1		0
Group2	GO:2000816	negative regulation of mitotic sister chromatid separation	41	0	0.25	1.00000	1		0
Group2	GO:2000969	positive regulation of AMPA receptor activity	7	0	0.04	1.00000	1		0
Group2	GO:2000973	regulation of pro-B cell differentiation	8	0	0.05	1.00000	1		0
Group2	GO:2000977	regulation of forebrain neuron differentiation	5	0	0.03	1.00000	1		0
Group2	GO:2000980	regulation of inner ear receptor cell differentiation	8	0	0.05	1.00000	1		0
Group2	GO:2001014	regulation of skeletal muscle cell differentiation	18	0	0.11	1.00000	1		0
Group2	GO:2001015	negative regulation of skeletal muscle cell differentiation	5	0	0.03	1.00000	1		0
Group2	GO:2001016	positive regulation of skeletal muscle cell differentiation	6	0	0.04	1.00000	1		0
Group2	GO:2001034	positive regulation of double-strand break repair via nonhomologous end joining	15	0	0.09	1.00000	1		0
Group2	GO:2001044	regulation of integrin-mediated signaling pathway	15	0	0.09	1.00000	1		0
Group2	GO:2001046	positive regulation of integrin-mediated signaling pathway	7	0	0.04	1.00000	1		0
Group2	GO:2001135	regulation of endocytic recycling	12	0	0.07	1.00000	1		0
Group2	GO:2001137	positive regulation of endocytic recycling	6	0	0.04	1.00000	1		0
Group2	GO:2001166	regulation of histone H2B ubiquitination	5	0	0.03	1.00000	1		0
Group2	GO:2001185	regulation of CD8-positive, alpha-beta T cell activation	19	0	0.11	1.00000	1		0
Group2	GO:2001186	negative regulation of CD8-positive, alpha-beta T cell activation	6	0	0.04	1.00000	1		0
Group2	GO:2001187	positive regulation of CD8-positive, alpha-beta T cell activation	9	0	0.05	1.00000	1		0
Group2	GO:2001188	regulation of T cell activation via T cell receptor contact with antigen bound to MHC molecule on antigen presenting cell	6	0	0.04	1.00000	1		0
Group2	GO:2001197	basement membrane assembly involved in embryonic body morphogenesis	5	0	0.03	1.00000	1		0
Group2	GO:2001198	regulation of dendritic cell differentiation	12	0	0.07	1.00000	1		0
Group2	GO:2001199	negative regulation of dendritic cell differentiation	6	0	0.04	1.00000	1		0
Group2	GO:2001204	regulation of osteoclast development	10	0	0.06	1.00000	1		0
Group2	GO:2001205	negative regulation of osteoclast development	5	0	0.03	1.00000	1		0
Group2	GO:2001212	regulation of vasculogenesis	16	0	0.1	1.00000	1		0
Group2	GO:2001214	positive regulation of vasculogenesis	12	0	0.07	1.00000	1		0
Group2	GO:2001222	regulation of neuron migration	37	0	0.22	1.00000	1		0
Group2	GO:2001223	negative regulation of neuron migration	9	0	0.05	1.00000	1		0
Group2	GO:2001224	positive regulation of neuron migration	15	0	0.09	1.00000	1		0
Group2	GO:2001225	regulation of chloride transport	9	0	0.05	1.00000	1		0
Group2	GO:2001241	positive regulation of extrinsic apoptotic signaling pathway in absence of ligand	9	0	0.05	1.00000	1		0
Group2	GO:2001244	positive regulation of intrinsic apoptotic signaling pathway	57	0	0.34	1.00000	1		0
Group2	GO:2001245	regulation of phosphatidylcholine biosynthetic process	5	0	0.03	1.00000	1		0
Group2	GO:2001251	negative regulation of chromosome organization	90	0	0.54	1.00000	1		0
Group2	GO:2001256	regulation of store-operated calcium entry	11	0	0.07	1.00000	1		0
Group2	GO:2001267	regulation of cysteine-type endopeptidase activity involved in apoptotic signaling pathway	17	0	0.1	1.00000	1		0
Group2	GO:2001268	negative regulation of cysteine-type endopeptidase activity involved in apoptotic signaling pathway	6	0	0.04	1.00000	1		0
Group2	GO:2001269	positive regulation of cysteine-type endopeptidase activity involved in apoptotic signaling pathway	11	0	0.07	1.00000	1		0
Group2	GO:2001270	regulation of cysteine-type endopeptidase activity involved in execution phase of apoptosis	5	0	0.03	1.00000	1		0
Group2	GO:2001286	regulation of caveolin-mediated endocytosis	7	0	0.04	1.00000	1		0
Group2	GO:2001300	lipoxin metabolic process	8	0	0.05	1.00000	1		0
Group2	GO:2001301	lipoxin biosynthetic process	7	0	0.04	1.00000	1		0
Group1	GO:0032735	positive regulation of interleukin-12 production	40	15	0.58	5.2e-18	3.83448e-14	114609, 1432, 149233, 177, 3394, 3659, 51561, 54106, 64127, 6850, 7097, 7098, 7099, 7189, 958	13.4162935230951
Group1	GO:0002755	MyD88-dependent toll-like receptor signaling pathway	34	14	0.5	1.4e-17	5.1618e-14	10318, 114609, 23643, 3654, 3656, 3659, 4615, 51135, 54106, 7096, 7097, 7099, 7100, 7189	13.2871988267156
Group1	GO:0031663	lipopolysaccharide-mediated signaling pathway	55	19	0.8	3.1e-16	7.6198e-13	1432, 207, 23643, 26191, 3055, 3654, 3656, 4057, 4615, 4792, 4795, 5578, 5581, 5594, 5595, 7097, 7099, 7128, 7189	12.1180564276153
Group1	GO:0032729	positive regulation of interferon-gamma production	63	16	0.92	4.9e-16	9.03315e-13	149233, 246778, 26191, 3115, 3394, 3554, 3594, 3595, 51561, 51744, 54106, 7098, 7099, 914, 916, 9466	12.0441607780294
Group1	GO:0032757	positive regulation of interleukin-8 production	56	15	0.82	1.7e-15	2.50716e-12	114609, 4615, 5054, 51744, 54106, 64127, 6774, 6850, 7096, 7097, 7098, 7099, 7100, 914, 965	11.6008179496876
Group1	GO:0032760	positive regulation of tumor necrosis factor production	81	16	1.18	3.6e-14	4.4244e-11	114609, 177, 23643, 3459, 4615, 51561, 54106, 5788, 64127, 6774, 6850, 7096, 7097, 7098, 7099, 914	10.3541456163463
Group1	GO:0038110	interleukin-2-mediated signaling pathway	12	8	0.17	8.5e-13	8.95414285714286e-10	2185, 3559, 3560, 3716, 5771, 6776, 6777, 6850	9.04797598102987
Group1	GO:0071260	cellular response to mechanical stimulus	73	14	1.06	2.3e-12	2.120025e-09	1956, 207, 355, 3659, 4615, 5595, 6416, 7098, 7099, 7100, 7132, 834, 8740, 958	8.67365901770425
Group1	GO:1901224	positive regulation of NIK/NF-kappaB signaling	65	13	0.95	8.0e-12	6.55466666666667e-09	177, 1956, 2033, 3654, 51561, 54106, 64127, 7097, 7098, 7099, 7189, 8740, 9111	8.18344938917728
Group1	GO:0034142	toll-like receptor 4 signaling pathway	37	13	0.54	3.3e-11	2.43342e-08	114609, 23643, 26191, 353376, 3654, 3684, 4057, 4792, 5581, 7099, 7128, 9111, 9971	7.61378292685202
Group1	GO:0032733	positive regulation of interleukin-10 production	36	10	0.52	6.5e-11	4.35736363636364e-08	51561, 54106, 5590, 64127, 6774, 6850, 7097, 7099, 9308, 940	7.36077619524527
Group1	GO:0032755	positive regulation of interleukin-6 production	79	13	1.15	1.1e-10	6.7595e-08	114609, 177, 3570, 4615, 54106, 64127, 6774, 6850, 7096, 7097, 7098, 7099, 7189	7.1700854276193
Group1	GO:1902895	positive regulation of pri-miRNA transcription by RNA polymerase II	40	10	0.58	2.1e-10	1.19118461538462e-07	1958, 2113, 2353, 2625, 3091, 4089, 5468, 6597, 6774, 7157	6.92402092430282
Group1	GO:0070102	interleukin-6-mediated signaling pathway	22	8	0.32	4.8e-10	2.39655e-07	2241, 3570, 3716, 4089, 5771, 6714, 6772, 6774	6.62041350575103
Group1	GO:0031295	T cell costimulation	57	11	0.83	5.1e-10	2.39655e-07	1493, 207, 3932, 5777, 6714, 7409, 8740, 8764, 916, 921, 940	6.62041350575103
Group1	GO:0043536	positive regulation of blood vessel endothelial cell migration	52	10	0.76	5.2e-10	2.39655e-07	207, 2113, 3091, 4780, 4846, 5578, 5743, 6667, 6776, 958	6.62041350575103
Group1	GO:0032753	positive regulation of interleukin-4 production	24	8	0.35	1.1e-09	4.77141176470588e-07	1051, 114548, 2625, 5588, 5590, 6850, 916, 940	6.32135310294995
Group1	GO:0032481	positive regulation of type I interferon production	77	15	1.12	2.3e-09	9.42233333333333e-07	1387, 1499, 2033, 26191, 3654, 3659, 4615, 54106, 5591, 6772, 6778, 6850, 7097, 7098, 7099	6.02584153581562
Group1	GO:0042531	positive regulation of tyrosine phosphorylation of STAT protein	66	11	0.96	2.6e-09	9.9549e-07	1436, 149233, 2690, 3570, 3815, 50604, 51561, 55620, 6774, 7132, 958	6.0019630982349
Group1	GO:0045747	positive regulation of Notch signaling pathway	51	10	0.74	2.7e-09	9.9549e-07	1387, 2033, 3516, 3815, 429, 4846, 4851, 64127, 6714, 6774	6.0019630982349
Group1	GO:0032703	negative regulation of interleukin-2 production	27	8	0.39	3.1e-09	1.08854285714286e-06	2625, 30009, 5788, 64127, 6441, 7128, 7538, 9971	5.96315446762955
Group1	GO:0061419	positive regulation of transcription from RNA polymerase II promoter in response to hypoxia	6	5	0.09	3.7e-09	1.24017272727273e-06	3091, 3516, 4780, 4851, 7157	5.90651782348511
Group1	GO:0070106	interleukin-27-mediated signaling pathway	11	6	0.16	3.9e-09	1.25037391304348e-06	246778, 3716, 6772, 6774, 7297, 9466	5.902960095721
Group1	GO:0038096	Fc-gamma receptor signaling pathway involved in phagocytosis	78	12	1.14	5.6e-09	1.7206e-06	2212, 2214, 3055, 5580, 5581, 5594, 5595, 5788, 6714, 6850, 7409, 919	5.76432008143531
Group1	GO:0060337	type I interferon signaling pathway	93	12	1.35	1.1e-08	3.24456e-06	10379, 1958, 3394, 3454, 3654, 3659, 3716, 4615, 5771, 5777, 6772, 7297	5.48884419024372
Group1	GO:0046641	positive regulation of alpha-beta T cell proliferation	21	7	0.31	1.2e-08	3.40338461538462e-06	26191, 51561, 5788, 6850, 7535, 916, 940	5.4680889686531
Group1	GO:0050829	defense response to Gram-negative bacterium	78	11	1.14	1.6e-08	4.36977777777778e-06	149233, 345611, 3570, 4057, 4843, 5054, 51561, 54106, 58985, 7099, 8764	5.35954064823297
Group1	GO:0060333	interferon-gamma-mediated signaling pathway	88	16	1.28	2.1e-08	5.5305e-06	10379, 3055, 3115, 3122, 3394, 345611, 3459, 3659, 3716, 4261, 5468, 5580, 5771, 6772, 7157, 9111	5.2572356033382
Group1	GO:0042104	positive regulation of activated T cell proliferation	24	7	0.35	3.6e-08	8.8488e-06	149233, 177, 3559, 3594, 51561, 6777, 9466	5.05311562068228
Group1	GO:0046330	positive regulation of JNK cascade	84	11	1.22	3.6e-08	8.8488e-06	114609, 177, 2185, 4615, 54106, 64127, 7098, 7099, 7185, 7188, 7189	5.05311562068228
Group1	GO:0034162	toll-like receptor 9 signaling pathway	26	8	0.38	3.8e-08	9.03909677419355e-06	26191, 3654, 3656, 4615, 51135, 54106, 7189, 9971	5.04387496394737
Group1	GO:0034123	positive regulation of toll-like receptor signaling pathway	26	9	0.38	4.0e-08	9.2175e-06	114609, 26191, 353376, 4057, 54106, 7096, 7097, 7098, 7100	5.03538685372185
Group1	GO:0001774	microglial cell activation	44	9	0.64	6.3e-08	1.40776363636364e-05	177, 3459, 3684, 3949, 5788, 7096, 7097, 7098, 712	4.85147025715421
Group1	GO:0038155	interleukin-23-mediated signaling pathway	9	5	0.13	7.5e-08	1.58014285714286e-05	149233, 3594, 51561, 6774, 7297	4.80130364768848
Group1	GO:0038113	interleukin-9-mediated signaling pathway	9	5	0.13	7.5e-08	1.58014285714286e-05	3716, 6772, 6774, 6776, 6777	4.80130364768848
Group1	GO:0032722	positive regulation of chemokine production	59	13	0.86	7.9e-08	1.61818333333333e-05	114609, 1436, 177, 1958, 3091, 3570, 4615, 54106, 64127, 6850, 7097, 7098, 7099	4.79097227620675
Group1	GO:0032720	negative regulation of tumor necrosis factor production	55	9	0.8	9.0e-08	1.79367567567568e-05	140885, 26191, 4795, 5777, 64127, 7099, 7128, 9466, 9971	4.74625608135757
Group1	GO:0032743	positive regulation of interleukin-2 production	30	7	0.44	1.9e-07	3.59246153846154e-05	5588, 5788, 6777, 7189, 916, 9308, 940	4.44460787280357
Group1	GO:0045648	positive regulation of erythrocyte differentiation	30	7	0.44	1.9e-07	3.59246153846154e-05	1432, 2113, 3091, 5591, 6772, 6774, 6777	4.44460787280357
Group1	GO:0032715	negative regulation of interleukin-6 production	44	8	0.64	2.0e-07	3.687e-05	140885, 26191, 54106, 5777, 7099, 7128, 9466, 9971	4.43332686239388
Group1	GO:1904837	beta-catenin-TCF complex assembly	31	7	0.45	2.5e-07	4.49634146341463e-05	1387, 1499, 2033, 6597, 6934, 7088, 8313	4.3471407147776
Group1	GO:0070757	interleukin-35-mediated signaling pathway	11	5	0.16	2.7e-07	4.74042857142857e-05	3595, 3716, 6772, 6774, 9466	4.32418239296882
Group1	GO:0070373	negative regulation of ERK1 and ERK2 cascade	69	9	1.01	6.7e-07	0.000114897209302326	10318, 140885, 1843, 200734, 4089, 5728, 5771, 5788, 7099	3.93969051960866
Group1	GO:0035723	interleukin-15-mediated signaling pathway	13	5	0.19	7.4e-07	0.000124017272727273	3560, 3716, 6774, 6776, 6777	3.90651782348511
Group1	GO:0032731	positive regulation of interleukin-1 beta production	52	8	0.76	7.8e-07	0.000127816	114548, 177, 1958, 5027, 64127, 6774, 7099, 834	3.89341477781477
Group1	GO:0070498	interleukin-1-mediated signaling pathway	100	12	1.46	8.4e-07	0.000134655652173913	1958, 3554, 3557, 3654, 3656, 4615, 4792, 51135, 5595, 64127, 7189, 8517	3.87077541234959
Group1	GO:0045059	positive thymic T cell selection	14	5	0.2	1.1e-06	0.0001689875	5771, 5788, 7535, 915, 916	3.77214541894726
Group1	GO:0060397	growth hormone receptor signaling pathway via JAK-STAT	14	5	0.2	1.1e-06	0.0001689875	2690, 6774, 6776, 6777, 6778	3.77214541894726
Group1	GO:0034128	negative regulation of MyD88-independent toll-like receptor signaling pathway	7	4	0.1	1.5e-06	0.00022122	23643, 353376, 7098, 7099	3.65517561201024
Group1	GO:2000328	regulation of T-helper 17 cell lineage commitment	7	4	0.1	1.5e-06	0.00022122	149233, 30009, 3594, 51561	3.65517561201024
Group1	GO:0051770	positive regulation of nitric-oxide synthase biosynthetic process	15	5	0.22	1.7e-06	0.0002458	54106, 64127, 6416, 7097, 7099	3.60941812144956
Group1	GO:0048661	positive regulation of smooth muscle cell proliferation	81	9	1.18	2.7e-06	0.000382880769230769	10257, 1956, 207, 3570, 3654, 4615, 51135, 6772, 7189	3.41693644620571
Group1	GO:0090330	regulation of platelet aggregation	18	6	0.26	2.8e-06	0.000389569811320755	5578, 5580, 5588, 5592, 640, 6850	3.40941470498847
Group1	GO:0031648	protein destabilization	45	7	0.66	3.6e-06	0.0004916	1387, 1512, 2033, 345611, 5347, 5591, 6714	3.30838812578558
Group1	GO:0035666	TRIF-dependent toll-like receptor signaling pathway	30	6	0.44	4.0e-06	0.000536290909090909	23643, 353376, 7098, 7099, 8517, 958	3.27059956489618
Group1	GO:0032740	positive regulation of interleukin-17 production	18	5	0.26	4.6e-06	0.000595094736842105	149233, 4615, 51561, 5588, 64127	3.22541389072082
Group1	GO:0007221	positive regulation of transcription of Notch receptor target	18	5	0.26	4.6e-06	0.000595094736842105	1387, 2033, 3516, 4851, 6772	3.22541389072082
Group1	GO:0002230	positive regulation of defense response to virus by host	31	6	0.45	4.9e-06	0.000618464516129032	149233, 246778, 26191, 3594, 51561, 6772	3.20868521259336
Group1	GO:0002827	positive regulation of T-helper 1 type immune response	14	5	0.2	5.1e-06	0.000618464516129032	149233, 3554, 3594, 51561, 9466	3.20868521259336
Group1	GO:0006924	activation-induced cell death of T cells	9	4	0.13	5.2e-06	0.000618464516129032	1831, 207, 355, 3559	3.20868521259336
Group1	GO:0043382	positive regulation of memory T cell differentiation	9	4	0.13	5.2e-06	0.000618464516129032	149233, 3122, 3594, 51561	3.20868521259336
Group1	GO:0048304	positive regulation of isotype switching to IgG isotypes	9	4	0.13	5.2e-06	0.000618464516129032	30009, 5788, 940, 958	3.20868521259336
Group1	GO:0050853	B cell receptor signaling pathway	59	8	0.86	8.2e-06	0.000959790476190476	1493, 26191, 3932, 5594, 5777, 5788, 640, 6850	3.01782356379977
Group1	GO:0071223	cellular response to lipoteichoic acid	10	4	0.15	8.6e-06	0.00099088125	114609, 1432, 7097, 7099	3.00397838947022
Group1	GO:0070849	response to epidermal growth factor	46	9	0.67	1.1e-05	0.00124790769230769	1956, 2064, 207, 3397, 429, 5594, 5595, 6777, 7538	2.90381753821453
Group1	GO:0032088	negative regulation of NF-kappaB transcription factor activity	83	9	1.21	1.3e-05	0.00136945714285714	114548, 3654, 3656, 4792, 4795, 54106, 64127, 7128, 9971	2.86345155443732
Group1	GO:0032495	response to muramyl dipeptide	20	6	0.29	1.3e-05	0.00136945714285714	1432, 26191, 4792, 4851, 64127, 7128	2.86345155443732
Group1	GO:0034145	positive regulation of toll-like receptor 4 signaling pathway	11	4	0.16	1.3e-05	0.00136945714285714	114609, 26191, 353376, 4057	2.86345155443732
Group1	GO:0045060	negative thymic T cell selection	11	4	0.16	1.3e-05	0.00136945714285714	5788, 7535, 916, 940	2.86345155443732
Group1	GO:0098883	synapse pruning	11	4	0.16	1.3e-05	0.00136945714285714	3684, 712, 713, 714	2.86345155443732
Group1	GO:0048143	astrocyte activation	22	5	0.32	1.4e-05	0.00145402816901408	177, 1956, 3459, 3949, 712	2.83742717977074
Group1	GO:0051000	positive regulation of nitric-oxide synthase activity	23	5	0.34	1.7e-05	0.00174108333333333	1719, 207, 2185, 3091, 3845	2.7591804417829
Group1	GO:0007252	I-kappaB phosphorylation	19	6	0.28	1.9e-05	0.0019192602739726	140885, 207, 54106, 7097, 7098, 7099	2.71686612589753
Group1	GO:0032725	positive regulation of granulocyte macrophage colony-stimulating factor production	12	4	0.17	2.0e-05	0.00199297297297297	149233, 51561, 54106, 6850	2.7004985907969
Group1	GO:0045672	positive regulation of osteoclast differentiation	25	5	0.36	2.6e-05	0.00255632	149233, 2353, 50604, 51561, 7189	2.59238478215078
Group1	GO:1903972	regulation of cellular response to macrophage colony-stimulating factor stimulus	5	3	0.07	3.0e-05	0.00280025316455696	5771, 7097, 7099	2.55280270330068
Group1	GO:0120041	positive regulation of macrophage proliferation	5	3	0.07	3.0e-05	0.00280025316455696	1436, 5594, 5595	2.55280270330068
Group1	GO:0070427	nucleotide-binding oligomerization domain containing 1 signaling pathway	5	3	0.07	3.0e-05	0.00280025316455696	4792, 7099, 7128	2.55280270330068
Group1	GO:0071364	cellular response to epidermal growth factor stimulus	42	6	0.61	3.0e-05	0.00280025316455696	1956, 2064, 207, 3397, 6777, 7538	2.55280270330068
Group1	GO:0003214	cardiac left ventricle morphogenesis	14	4	0.2	3.9e-05	0.003594825	2931, 3516, 4089, 4851	2.44432224669535
Group1	GO:0043124	negative regulation of I-kappaB kinase/NF-kappaB signaling	44	6	0.64	4.0e-05	0.00364148148148148	10318, 161725, 6772, 7088, 7128, 9971	2.43872189428059
Group1	GO:0010803	regulation of tumor necrosis factor-mediated signaling pathway	58	8	0.84	4.5e-05	0.00404670731707317	5771, 6850, 7128, 7132, 7185, 834, 8517, 9971	2.39289820533828
Group1	GO:0045737	positive regulation of cyclin-dependent protein serine/threonine kinase activity	28	5	0.41	4.7e-05	0.00412592857142857	1956, 207, 28984, 595, 6714	2.38447829485607
Group1	GO:0001916	positive regulation of T cell mediated cytotoxicity	28	5	0.41	4.7e-05	0.00412592857142857	149233, 3122, 3594, 51561, 5788	2.38447829485607
Group1	GO:0071221	cellular response to bacterial lipopeptide	6	3	0.09	5.9e-05	0.00511842352941176	114609, 7096, 7097	2.29086378080205
Group1	GO:0038111	interleukin-7-mediated signaling pathway	30	5	0.44	6.6e-05	0.00565911627906977	3716, 6597, 6774, 6776, 6777	2.2472513824316
Group1	GO:0010614	negative regulation of cardiac muscle hypertrophy	26	6	0.38	6.7e-05	0.0056788275862069	2931, 4089, 4851, 5465, 7132, 84676	2.24574131664769
Group1	GO:2001237	negative regulation of extrinsic apoptotic signaling pathway	100	10	1.46	7.2e-05	0.00603327272727273	207, 29949, 355, 3655, 367, 4846, 5054, 6714, 6934, 7128	2.2194470424488
Group1	GO:0003180	aortic valve morphogenesis	31	5	0.45	7.8e-05	0.00646260674157303	2006, 2625, 4846, 4851, 5925	2.18959227068433
Group1	GO:0043525	positive regulation of neuron apoptotic process	51	6	0.74	9.3e-05	0.00752448979591837	1499, 2931, 3684, 429, 6416, 7157	2.1235229424224
Group1	GO:0032490	detection of molecule of bacterial origin	12	5	0.17	1.0e-04	0.00752448979591837	23643, 64127, 7096, 7097, 7099	2.1235229424224
Group1	GO:0010226	response to lithium ion	20	4	0.29	0.00010	0.00752448979591837	2185, 2931, 429, 4780	2.1235229424224
Group1	GO:0019530	taurine metabolic process	7	3	0.1	0.00010	0.00752448979591837	2690, 6776, 6777	2.1235229424224
Group1	GO:0010536	positive regulation of activation of Janus kinase activity	7	3	0.1	0.00010	0.00752448979591837	149233, 3570, 51561	2.1235229424224
Group1	GO:2000321	positive regulation of T-helper 17 cell differentiation	7	3	0.1	0.00010	0.00752448979591837	149233, 3594, 51561	2.1235229424224
Group1	GO:2000553	positive regulation of T-helper 2 cell cytokine production	7	3	0.1	0.00010	0.00752448979591837	114548, 2625, 5590	2.1235229424224
Group1	GO:0045588	positive regulation of gamma-delta T cell differentiation	7	3	0.1	0.00010	0.00752448979591837	5788, 6777, 6850	2.1235229424224
Group1	GO:0010455	positive regulation of cell fate commitment	7	3	0.1	0.00010	0.00752448979591837	149233, 3594, 51561	2.1235229424224
Group1	GO:0032728	positive regulation of interferon-beta production	33	5	0.48	0.00011	0.00795235294117647	3659, 54106, 7097, 7098, 7099	2.09950435333359
Group1	GO:2000679	positive regulation of transcription regulatory region DNA binding	25	5	0.36	0.00011	0.00795235294117647	1499, 2033, 2625, 5925, 7189	2.09950435333359
Group1	GO:0007250	activation of NF-kappaB-inducing kinase activity	18	4	0.26	0.00011	0.00795235294117647	114609, 3654, 7098, 7189	2.09950435333359
Group1	GO:0032930	positive regulation of superoxide anion generation	18	4	0.26	0.00011	0.00795235294117647	1956, 3684, 5580, 6850	2.09950435333359
Group1	GO:0006958	complement activation, classical pathway	34	5	0.5	0.00012	0.00850846153846154	712, 713, 714, 715, 716	2.07014895998106
Group1	GO:0046627	negative regulation of insulin receptor signaling pathway	34	5	0.5	0.00012	0.00850846153846154	2931, 5580, 5588, 5590, 5771	2.07014895998106
Group1	GO:0070423	nucleotide-binding oligomerization domain containing signaling pathway	39	10	0.57	0.00013	0.00912971428571428	26191, 345611, 3654, 3656, 4792, 64127, 7099, 7128, 7189, 8517	2.039542813493
Group1	GO:1900017	positive regulation of cytokine production involved in inflammatory response	19	4	0.28	0.00014	0.00973924528301887	4615, 64127, 6774, 7099	2.01147469631643
Group1	GO:1900015	regulation of cytokine production involved in inflammatory response	46	9	0.67	0.00015	0.0101710344827586	140885, 1432, 4615, 4843, 5465, 64127, 6774, 7099, 8314	1.9926348733009
Group1	GO:0045124	regulation of bone resorption	43	8	0.63	0.00015	0.0101710344827586	1436, 1956, 5027, 53832, 5578, 6714, 6850, 7128	1.9926348733009
Group1	GO:0070431	nucleotide-binding oligomerization domain containing 2 signaling pathway	16	6	0.23	0.00016	0.0101710344827586	26191, 345611, 4792, 64127, 7099, 7128	1.9926348733009
Group1	GO:0003330	regulation of extracellular matrix constituent secretion	8	3	0.12	0.00016	0.0101710344827586	28984, 4851, 7132	1.9926348733009
Group1	GO:0038114	interleukin-21-mediated signaling pathway	8	3	0.12	0.00016	0.0101710344827586	3716, 6772, 6774	1.9926348733009
Group1	GO:0007172	signal complex assembly	8	3	0.12	0.00016	0.0101710344827586	2185, 6714, 916	1.9926348733009
Group1	GO:0032819	positive regulation of natural killer cell proliferation	8	3	0.12	0.00016	0.0101710344827586	149233, 51561, 6777	1.9926348733009
Group1	GO:0032661	regulation of interleukin-18 production	8	3	0.12	0.00016	0.0101710344827586	54106, 64127, 7097	1.9926348733009
Group1	GO:0031666	positive regulation of lipopolysaccharide-mediated signaling pathway	8	3	0.12	0.00016	0.0101710344827586	23643, 5578, 7189	1.9926348733009
Group1	GO:0071276	cellular response to cadmium ion	36	5	0.52	0.00016	0.0101710344827586	1956, 207, 2353, 5594, 5595	1.9926348733009
Group1	GO:0035458	cellular response to interferon-beta	20	4	0.29	0.00018	0.0113446153846154	345611, 3659, 6772, 7098	1.94521022337276
Group1	GO:0002702	positive regulation of production of molecular mediator of immune response	97	15	1.41	0.00019	0.0118733898305085	114548, 26191, 2625, 30009, 3554, 51744, 54106, 5590, 5788, 64127, 7099, 7189, 8764, 940, 958	1.9254252730832
Group1	GO:0002437	inflammatory response to antigenic stimulus	58	7	0.84	0.00021	0.0130129411764706	2625, 3516, 3557, 3559, 4851, 64127, 940	1.88562453338851
Group1	GO:0061043	regulation of vascular wound healing	9	3	0.13	0.00024	0.0146261157024793	5054, 7128, 7852	1.83487099533475
Group1	GO:0097011	cellular response to granulocyte macrophage colony-stimulating factor stimulus	9	3	0.13	0.00024	0.0146261157024793	207, 5594, 7538	1.83487099533475
Group1	GO:0050860	negative regulation of T cell receptor signaling pathway	22	4	0.32	0.00026	0.01533792	26191, 5771, 5777, 868	1.81423353176714
Group1	GO:0032727	positive regulation of interferon-alpha production	22	4	0.32	0.00026	0.01533792	54106, 6772, 7098, 7099	1.81423353176714
Group1	GO:0048714	positive regulation of oligodendrocyte differentiation	22	4	0.32	0.00026	0.01533792	5468, 7097, 7161, 7852	1.81423353176714
Group1	GO:0060045	positive regulation of cardiac muscle cell proliferation	22	4	0.32	0.00026	0.01533792	1432, 3516, 4851, 5594	1.81423353176714
Group1	GO:0010718	positive regulation of epithelial to mesenchymal transition	48	6	0.7	0.00027	0.0156770078740157	1499, 28984, 4089, 4851, 6934, 8313	1.80473682352687
Group1	GO:0030890	positive regulation of B cell proliferation	40	5	0.58	0.00027	0.0156770078740157	114609, 54106, 5788, 7099, 958	1.80473682352687
Group1	GO:0035690	cellular response to drug	63	6	0.92	0.00030	0.0172828125	1956, 4780, 4843, 7098, 7157, 7852	1.76238558165811
Group1	GO:0140052	cellular response to oxidised low-density lipoprotein particle stimulus	10	3	0.15	0.00034	0.0192858461538462	207, 4615, 7099	1.71476130199448
Group1	GO:0031665	negative regulation of lipopolysaccharide-mediated signaling pathway	10	3	0.15	0.00034	0.0192858461538462	4057, 4795, 7128	1.71476130199448
Group1	GO:0070935	3'-UTR-mediated mRNA stabilization	24	4	0.35	0.00037	0.0208273282442748	114609, 1432, 4615, 7538	1.68136643831867
Group1	GO:0048008	platelet-derived growth factor receptor signaling pathway	54	7	0.79	0.00042	0.0234627272727273	10628, 2241, 5327, 5728, 5771, 6714, 868	1.62962150753785
Group1	GO:0043129	surfactant homeostasis	11	3	0.16	0.00046	0.0251262222222222	1512, 3694, 6441	1.59987280354333
Group1	GO:0071639	positive regulation of monocyte chemotactic protein-1 production	11	3	0.16	0.00046	0.0251262222222222	177, 64127, 6850	1.59987280354333
Group1	GO:0051974	negative regulation of telomerase activity	11	3	0.16	0.00046	0.0251262222222222	5468, 6714, 7157	1.59987280354333
Group1	GO:0003151	outflow tract morphogenesis	70	6	1.02	0.00047	0.0254836764705882	1499, 2006, 3091, 3516, 4089, 4851	1.5937379171644
Group1	GO:1901522	positive regulation of transcription from RNA polymerase II promoter involved in cellular response to chemical stimulus	22	8	0.32	0.00057	0.0306801459854015	2033, 3091, 3516, 4089, 4780, 4851, 7157, 860	1.51314257821382
Group1	GO:0120163	negative regulation of cold-induced thermogenesis	47	5	0.68	0.00059	0.0312997122302158	3397, 3516, 4851, 5925, 7099	1.50445965534185
Group1	GO:0060334	regulation of interferon-gamma-mediated signaling pathway	24	6	0.35	0.00059	0.0312997122302158	345611, 3459, 3716, 5468, 5771, 6772	1.50445965534185
Group1	GO:1902916	positive regulation of protein polyubiquitination	12	3	0.17	0.00061	0.0319017021276596	26191, 64127, 9111	1.49618614437452
Group1	GO:0042130	negative regulation of T cell proliferation	65	8	0.95	0.00061	0.0319017021276596	1051, 1493, 2064, 3559, 5777, 6441, 868, 8764	1.49618614437452
Group1	GO:0070432	regulation of nucleotide-binding oligomerization domain containing 2 signaling pathway	8	3	0.12	0.00062	0.032196338028169	26191, 7099, 7128	1.4921935216147
Group1	GO:0070266	necroptotic process	36	6	0.52	0.00066	0.0340338461538462	23643, 353376, 355, 7098, 7099, 7157	1.4680889686531
Group1	GO:0043507	positive regulation of JUN kinase activity	67	6	0.98	0.00067	0.0343095833333333	177, 2185, 54106, 6416, 6850, 7189	1.46458455612433
Group1	GO:0001756	somitogenesis	65	7	0.95	0.00069	0.0350900689655172	2033, 3516, 4089, 4851, 5591, 7157, 8313	1.45481577822762
Group1	GO:0001938	positive regulation of endothelial cell proliferation	89	7	1.3	0.00071	0.0358598630136986	1893, 207, 3091, 3164, 5578, 6667, 6776	1.44539137379526
Group1	GO:0050732	negative regulation of peptidyl-tyrosine phosphorylation	53	7	0.77	0.00075	0.0373488311688312	4771, 5580, 5590, 5771, 5777, 5788, 868	1.42772298487589
Group1	GO:0043330	response to exogenous dsRNA	47	5	0.68	0.00077	0.0373488311688312	4792, 5594, 5595, 64127, 7098	1.42772298487589
Group1	GO:0032780	negative regulation of ATPase activity	18	4	0.26	0.00077	0.0373488311688312	4057, 54899, 7139, 7157	1.42772298487589
Group1	GO:0050690	regulation of defense response to virus by virus	29	4	0.42	0.00078	0.0373488311688312	3055, 3932, 919, 940	1.42772298487589
Group1	GO:2000352	negative regulation of endothelial cell apoptotic process	29	4	0.42	0.00078	0.0373488311688312	2625, 4780, 5054, 7128	1.42772298487589
Group1	GO:0010745	negative regulation of macrophage derived foam cell differentiation	13	3	0.19	0.00078	0.0373488311688312	4792, 5465, 5468	1.42772298487589
Group1	GO:0038183	bile acid signaling pathway	13	3	0.19	0.00078	0.0373488311688312	10257, 7421, 9971	1.42772298487589
Group1	GO:0070141	response to UV-A	13	3	0.19	0.00078	0.0373488311688312	1956, 207, 595	1.42772298487589
Group1	GO:0010800	positive regulation of peptidyl-threonine phosphorylation	30	4	0.44	0.00089	0.0423410322580645	2931, 345611, 5347, 5594	1.37323855825528
Group1	GO:0030449	regulation of complement activation	52	5	0.76	0.00093	0.0439603846153846	712, 713, 714, 715, 716	1.35693851653043
Group1	GO:0060644	mammary gland epithelial cell differentiation	14	3	0.2	0.00099	0.0464984713375796	1051, 207, 3091	1.33256132454159
Group1	GO:0001961	positive regulation of cytokine-mediated signaling pathway	49	6	0.71	0.00111	0.0518046835443038	3091, 345611, 353376, 3554, 7852, 834	1.28563097489767
Group1	GO:0038128	ERBB2 signaling pathway	32	4	0.47	0.00115	0.0533339622641509	1956, 2064, 5578, 6714	1.27299615069674
Group1	GO:0043627	response to estrogen	69	7	1.01	0.00117	0.053922375	2033, 2625, 367, 5468, 5594, 595, 8805	1.26823098763967
Group1	GO:0043149	stress fiber assembly	99	6	1.44	0.00119	0.0541944578313253	2006, 2185, 28984, 4233, 4771, 6714	1.26604512409521
Group1	GO:0035994	response to muscle stretch	22	4	0.32	0.00121	0.0541944578313253	1432, 1499, 2353, 4792	1.26604512409521
Group1	GO:0035635	entry of bacterium into host cell	15	3	0.22	0.00122	0.0541944578313253	1499, 4233, 6714	1.26604512409521
Group1	GO:0071380	cellular response to prostaglandin E stimulus	15	3	0.22	0.00122	0.0541944578313253	207, 5468, 5581	1.26604512409521
Group1	GO:0034349	glial cell apoptotic process	14	4	0.2	0.00122	0.0541944578313253	5578, 5580, 5925, 7157	1.26604512409521
Group1	GO:0003177	pulmonary valve development	21	4	0.31	0.00122	0.0541944578313253	3516, 4846, 4851, 7132	1.26604512409521
Group1	GO:0002730	regulation of dendritic cell cytokine production	12	3	0.17	0.00123	0.054311497005988	64127, 7098, 7099	1.26510822643809
Group1	GO:1900087	positive regulation of G1/S transition of mitotic cell cycle	33	4	0.48	0.00129	0.0559556470588235	1956, 207, 28984, 595	1.25215607780893
Group1	GO:0032212	positive regulation of telomere maintenance via telomerase	33	4	0.48	0.00129	0.0559556470588235	545, 5588, 5594, 5595	1.25215607780893
Group1	GO:0043552	positive regulation of phosphatidylinositol 3-kinase activity	33	4	0.48	0.00129	0.0559556470588235	2185, 3815, 64127, 6714	1.25215607780893
Group1	GO:0034113	heterotypic cell-cell adhesion	59	7	0.86	0.00138	0.0595094736842105	140885, 177, 3557, 3932, 5788, 914, 965	1.22541389072082
Group1	GO:1901216	positive regulation of neuron death	89	11	1.3	0.00146	0.0616583050847458	1499, 1958, 2353, 2931, 3684, 429, 54541, 6416, 7099, 712, 7157	1.21000841769675
Group1	GO:0003198	epithelial to mesenchymal transition involved in endocardial cushion formation	16	3	0.23	0.00148	0.0616583050847458	3516, 4089, 4851	1.21000841769675
Group1	GO:0071850	mitotic cell cycle arrest	16	3	0.23	0.00148	0.0616583050847458	1843, 28984, 7157	1.21000841769675
Group1	GO:0043923	positive regulation by host of viral transcription	16	3	0.23	0.00148	0.0616583050847458	2033, 6597, 6667	1.21000841769675
Group1	GO:0090399	replicative senescence	16	3	0.23	0.00148	0.0616583050847458	5054, 545, 7157	1.21000841769675
Group1	GO:0035855	megakaryocyte development	16	3	0.23	0.00148	0.0616583050847458	2033, 3815, 5777	1.21000841769675
Group1	GO:0070301	cellular response to hydrogen peroxide	82	7	1.19	0.00149	0.0617261797752809	140885, 2113, 4233, 4780, 5580, 6714, 7128	1.20953060062652
Group1	GO:0045429	positive regulation of nitric oxide biosynthetic process	35	4	0.51	0.00161	0.0663248044692737	207, 2185, 5743, 7099	1.17832402167795
Group1	GO:0060749	mammary gland alveolus development	17	3	0.25	0.00178	0.0713354347826087	3091, 367, 595	1.14669468743054
Group1	GO:0010759	positive regulation of macrophage chemotaxis	17	3	0.25	0.00178	0.0713354347826087	1436, 5594, 5595	1.14669468743054
Group1	GO:1904355	positive regulation of telomere capping	17	3	0.25	0.00178	0.0713354347826087	5588, 5594, 5595	1.14669468743054
Group1	GO:2000811	negative regulation of anoikis	17	3	0.25	0.00178	0.0713354347826087	4851, 6714, 7088	1.14669468743054
Group1	GO:0045618	positive regulation of keratinocyte differentiation	17	3	0.25	0.00178	0.0713354347826087	4851, 50604, 7421	1.14669468743054
Group1	GO:0002360	T cell lineage commitment	27	8	0.39	0.00195	0.0740894786729858	149233, 30009, 3570, 3594, 51561, 5591, 6774, 7157	1.13024346109884
Group1	GO:0003176	aortic valve development	36	7	0.52	0.00197	0.0740894786729858	2006, 2625, 3516, 4846, 4851, 5925, 7132	1.13024346109884
Group1	GO:0060291	long-term synaptic potentiation	79	5	1.15	0.00197	0.0740894786729858	177, 2185, 5590, 5594, 5728	1.13024346109884
Group1	GO:0034134	toll-like receptor 2 signaling pathway	16	6	0.23	0.00199	0.0740894786729858	114609, 3654, 64127, 7096, 7097, 7128	1.13024346109884
Group1	GO:0050830	defense response to Gram-positive bacterium	90	6	1.31	0.00201	0.0740894786729858	114609, 4615, 64127, 7097, 8764, 9466	1.13024346109884
Group1	GO:0072584	caveolin-mediated endocytosis	12	3	0.17	0.00204	0.0740894786729858	5594, 5595, 6714	1.13024346109884
Group1	GO:0032077	positive regulation of deoxyribonuclease activity	5	2	0.07	0.00205	0.0740894786729858	207, 5580	1.13024346109884
Group1	GO:0010891	negative regulation of sequestering of triglyceride	5	2	0.07	0.00205	0.0740894786729858	5465, 5468	1.13024346109884
Group1	GO:0070662	mast cell proliferation	5	2	0.07	0.00205	0.0740894786729858	3815, 640	1.13024346109884
Group1	GO:0061316	canonical Wnt signaling pathway involved in heart development	5	2	0.07	0.00205	0.0740894786729858	1499, 3516	1.13024346109884
Group1	GO:0034136	negative regulation of toll-like receptor 2 signaling pathway	5	2	0.07	0.00205	0.0740894786729858	64127, 7128	1.13024346109884
Group1	GO:0042494	detection of bacterial lipoprotein	5	2	0.07	0.00205	0.0740894786729858	7096, 7097	1.13024346109884
Group1	GO:0010668	ectodermal cell differentiation	5	2	0.07	0.00205	0.0740894786729858	3655, 3684	1.13024346109884
Group1	GO:0009912	auditory receptor cell fate commitment	5	2	0.07	0.00205	0.0740894786729858	3516, 4851	1.13024346109884
Group1	GO:0002238	response to molecule of fungal origin	5	2	0.07	0.00205	0.0740894786729858	4615, 6850	1.13024346109884
Group1	GO:2000338	regulation of chemokine (C-X-C motif) ligand 1 production	5	2	0.07	0.00205	0.0740894786729858	114609, 4615	1.13024346109884
Group1	GO:1904464	regulation of matrix metallopeptidase secretion	5	2	0.07	0.00205	0.0740894786729858	7097, 7099	1.13024346109884
Group1	GO:0071895	odontoblast differentiation	5	2	0.07	0.00205	0.0740894786729858	1051, 5054	1.13024346109884
Group1	GO:0060440	trachea formation	5	2	0.07	0.00205	0.0740894786729858	5594, 5595	1.13024346109884
Group1	GO:0045590	negative regulation of regulatory T cell differentiation	5	2	0.07	0.00205	0.0740894786729858	1493, 3659	1.13024346109884
Group1	GO:0060716	labyrinthine layer blood vessel development	18	3	0.26	0.00212	0.0740894786729858	207, 3516, 5594	1.13024346109884
Group1	GO:0061154	endothelial tube morphogenesis	18	3	0.26	0.00212	0.0740894786729858	1499, 3516, 7852	1.13024346109884
Group1	GO:0002281	macrophage activation involved in immune response	18	3	0.26	0.00212	0.0740894786729858	5581, 6850, 9111	1.13024346109884
Group1	GO:1902004	positive regulation of amyloid-beta formation	18	3	0.26	0.00212	0.0740894786729858	2931, 3459, 6667	1.13024346109884
Group1	GO:0060065	uterus development	18	3	0.26	0.00212	0.0740894786729858	2625, 4089, 6714	1.13024346109884
Group1	GO:1904706	negative regulation of vascular associated smooth muscle cell proliferation	18	3	0.26	0.00212	0.0740894786729858	5468, 5592, 5728	1.13024346109884
Group1	GO:2000641	regulation of early endosome to late endosome transport	18	3	0.26	0.00212	0.0740894786729858	5594, 5595, 6714	1.13024346109884
Group1	GO:1902042	negative regulation of extrinsic apoptotic signaling pathway via death domain receptors	38	4	0.55	0.00220	0.076522641509434	355, 4846, 5054, 7128	1.11621004683645
Group1	GO:0032689	negative regulation of interferon-gamma production	39	4	0.57	0.00242	0.0837797183098591	2625, 64127, 7099, 9971	1.07686110418821
Group1	GO:0071404	cellular response to low-density lipoprotein particle stimulus	19	3	0.28	0.00249	0.0846141013824885	3949, 5468, 6850	1.0725572534827
Group1	GO:0032693	negative regulation of interleukin-10 production	19	3	0.28	0.00249	0.0846141013824885	149233, 177, 51561	1.0725572534827
Group1	GO:0045780	positive regulation of bone resorption	19	3	0.28	0.00249	0.0846141013824885	1956, 5578, 6850	1.0725572534827
Group1	GO:0046697	decidualization	19	3	0.28	0.00249	0.0846141013824885	5594, 5595, 7421	1.0725572534827
Group1	GO:0032091	negative regulation of protein binding	94	6	1.37	0.00251	0.0849024770642202	166, 207, 3397, 5465, 5580, 5595	1.07107963885347
Group1	GO:0006970	response to osmotic stress	81	7	1.18	0.00279	0.088546062992126	1831, 1956, 2185, 5243, 624, 7098, 7157	1.05283074400305
Group1	GO:0001912	positive regulation of leukocyte mediated cytotoxicity	54	9	0.79	0.00289	0.088546062992126	149233, 3122, 3594, 3684, 4843, 51561, 5788, 6777, 7409	1.05283074400305
Group1	GO:1904996	positive regulation of leukocyte adhesion to vascular endothelial cell	20	3	0.29	0.00290	0.088546062992126	2113, 3654, 7189	1.05283074400305
Group1	GO:0043011	myeloid dendritic cell differentiation	20	3	0.29	0.00290	0.088546062992126	3516, 3694, 7189	1.05283074400305
Group1	GO:0002052	positive regulation of neuroblast proliferation	20	3	0.29	0.00290	0.088546062992126	1499, 3091, 4851	1.05283074400305
Group1	GO:0030220	platelet formation	20	3	0.29	0.00290	0.088546062992126	2033, 5591, 5777	1.05283074400305
Group1	GO:0030502	negative regulation of bone mineralization	20	3	0.29	0.00290	0.088546062992126	1893, 2185, 3091	1.05283074400305
Group1	GO:0032922	circadian regulation of gene expression	67	5	0.98	0.00291	0.088546062992126	1958, 3397, 3399, 5465, 8553	1.05283074400305
Group1	GO:0042976	activation of Janus kinase activity	15	5	0.22	0.00298	0.088546062992126	149233, 2185, 2690, 3570, 51561	1.05283074400305
Group1	GO:0010742	macrophage derived foam cell differentiation	37	5	0.54	0.00298	0.088546062992126	2033, 4792, 5465, 5468, 6772	1.05283074400305
Group1	GO:0038066	p38MAPK cascade	44	5	0.64	0.00299	0.088546062992126	1432, 177, 1843, 26191, 7538	1.05283074400305
Group1	GO:0072182	regulation of nephron tubule epithelial cell differentiation	13	3	0.19	0.00303	0.088546062992126	1499, 2625, 6772	1.05283074400305
Group1	GO:0090270	regulation of fibroblast growth factor production	6	2	0.09	0.00305	0.088546062992126	28984, 5743	1.05283074400305
Group1	GO:0010255	glucose mediated signaling pathway	6	2	0.09	0.00305	0.088546062992126	177, 6597	1.05283074400305
Group1	GO:0060842	arterial endothelial cell differentiation	6	2	0.09	0.00305	0.088546062992126	3516, 4851	1.05283074400305
Group1	GO:0043313	regulation of neutrophil degranulation	6	2	0.09	0.00305	0.088546062992126	3684, 6850	1.05283074400305
Group1	GO:0002326	B cell lineage commitment	6	2	0.09	0.00305	0.088546062992126	5591, 7157	1.05283074400305
Group1	GO:0003160	endocardium morphogenesis	6	2	0.09	0.00305	0.088546062992126	3516, 4851	1.05283074400305
Group1	GO:0072126	positive regulation of glomerular mesangial cell proliferation	6	2	0.09	0.00305	0.088546062992126	1958, 3570	1.05283074400305
Group1	GO:0042473	outer ear morphogenesis	6	2	0.09	0.00305	0.088546062992126	5594, 5595	1.05283074400305
Group1	GO:0060956	endocardial cell differentiation	6	2	0.09	0.00305	0.088546062992126	4089, 4851	1.05283074400305
Group1	GO:0002248	connective tissue replacement involved in inflammatory response wound healing	6	2	0.09	0.00305	0.088546062992126	177, 3091	1.05283074400305
Group1	GO:0038145	macrophage colony-stimulating factor signaling pathway	6	2	0.09	0.00305	0.088546062992126	1436, 5771	1.05283074400305
Group1	GO:0043570	maintenance of DNA repeat elements	6	2	0.09	0.00305	0.088546062992126	6934, 8313	1.05283074400305
Group1	GO:2000121	regulation of removal of superoxide radicals	6	2	0.09	0.00305	0.088546062992126	1719, 4780	1.05283074400305
Group1	GO:2000138	positive regulation of cell proliferation involved in heart morphogenesis	6	2	0.09	0.00305	0.088546062992126	3516, 4089	1.05283074400305
Group1	GO:0002667	regulation of T cell anergy	6	2	0.09	0.00305	0.088546062992126	868, 916	1.05283074400305
Group1	GO:1904753	negative regulation of vascular associated smooth muscle cell migration	6	2	0.09	0.00305	0.088546062992126	4780, 5592	1.05283074400305
Group1	GO:1903753	negative regulation of p38MAPK cascade	6	2	0.09	0.00305	0.088546062992126	1843, 26191	1.05283074400305
Group1	GO:0048505	regulation of timing of cell differentiation	6	2	0.09	0.00305	0.088546062992126	3516, 429	1.05283074400305
Group1	GO:0035234	ectopic germ cell programmed cell death	6	2	0.09	0.00305	0.088546062992126	3815, 5591	1.05283074400305
Group1	GO:0060374	mast cell differentiation	6	2	0.09	0.00305	0.088546062992126	2625, 3815	1.05283074400305
Group1	GO:0002925	positive regulation of humoral immune response mediated by circulating immunoglobulin	6	2	0.09	0.00305	0.088546062992126	5788, 64127	1.05283074400305
Group1	GO:0060336	negative regulation of interferon-gamma-mediated signaling pathway	6	2	0.09	0.00305	0.088546062992126	5468, 5771	1.05283074400305
Group1	GO:0071947	protein deubiquitination involved in ubiquitin-dependent protein catabolic process	6	2	0.09	0.00305	0.088546062992126	161725, 7128	1.05283074400305
Group1	GO:0021902	commitment of neuronal cell to specific neuron type in forebrain	6	2	0.09	0.00305	0.088546062992126	23314, 429	1.05283074400305
Group1	GO:0045454	cell redox homeostasis	42	4	0.61	0.00318	0.0919581176470588	4353, 4780, 4843, 4846	1.03640992717942
Group1	GO:0050765	negative regulation of phagocytosis	21	3	0.31	0.00334	0.0958333073929961	140885, 5728, 7097	1.01848352324963
Group1	GO:0038083	peptidyl-tyrosine autophosphorylation	21	3	0.31	0.00334	0.0958333073929961	1956, 2185, 5595	1.01848352324963
Group1	GO:0032570	response to progesterone	43	4	0.63	0.00347	0.0991774418604651	10628, 2353, 6714, 7097	1.00358709790226
Group1	GO:0035019	somatic stem cell population maintenance	70	5	1.02	0.00352	0.100218069498069	3516, 3815, 4089, 6657, 6774	0.999053967333023
Group1	GO:2000573	positive regulation of DNA biosynthetic process	65	7	0.95	0.00368	0.104370461538462	2185, 28984, 545, 5588, 5594, 5595, 6714	0.981422396027203
Group1	GO:0042771	intrinsic apoptotic signaling pathway in response to DNA damage by p53 class mediator	44	4	0.64	0.00377	0.105703346007605	2033, 54541, 7157, 7161	0.975911265013867
Group1	GO:0048538	thymus development	44	4	0.64	0.00377	0.105703346007605	2625, 5591, 5594, 5595	0.975911265013867
Group1	GO:0045668	negative regulation of osteoblast differentiation	44	4	0.64	0.00377	0.105703346007605	3399, 4851, 5468, 8313	0.975911265013867
Group1	GO:1901222	regulation of NIK/NF-kappaB signaling	92	16	1.34	0.00379	0.105861590909091	114548, 177, 1956, 2033, 26191, 3654, 4792, 51561, 54106, 64127, 7097, 7098, 7099, 7189, 8740, 9111	0.975261583631661
Group1	GO:0042832	defense response to protozoan	22	3	0.32	0.00383	0.106174511278195	3394, 4615, 958	0.973979729392346
Group1	GO:0046628	positive regulation of insulin receptor signaling pathway	22	3	0.32	0.00383	0.106174511278195	5590, 6714, 9971	0.973979729392346
Group1	GO:0042088	T-helper 1 type immune response	40	8	0.58	0.00403	0.108682996515679	149233, 246778, 3554, 3594, 51561, 7099, 7189, 9466	0.963838396088852
Group1	GO:0060760	positive regulation of response to cytokine stimulus	56	8	0.82	0.00404	0.108682996515679	3091, 345611, 353376, 3554, 7097, 7099, 7852, 834	0.963838396088852
Group1	GO:0072540	T-helper 17 cell lineage commitment	14	6	0.2	0.00409	0.108682996515679	149233, 30009, 3570, 3594, 51561, 6774	0.963838396088852
Group1	GO:0007595	lactation	45	4	0.66	0.00409	0.108682996515679	3091, 595, 6776, 6777	0.963838396088852
Group1	GO:0033085	negative regulation of T cell differentiation in thymus	7	2	0.1	0.00423	0.108682996515679	2064, 5771	0.963838396088852
Group1	GO:0060768	regulation of epithelial cell proliferation involved in prostate gland development	7	2	0.1	0.00423	0.108682996515679	367, 4851	0.963838396088852
Group1	GO:0060696	regulation of phospholipid catabolic process	7	2	0.1	0.00423	0.108682996515679	3949, 5580	0.963838396088852
Group1	GO:0034141	positive regulation of toll-like receptor 3 signaling pathway	7	2	0.1	0.00423	0.108682996515679	114609, 26191	0.963838396088852
Group1	GO:0034137	positive regulation of toll-like receptor 2 signaling pathway	7	2	0.1	0.00423	0.108682996515679	114609, 7096	0.963838396088852
Group1	GO:0071455	cellular response to hyperoxia	7	2	0.1	0.00423	0.108682996515679	355, 5468	0.963838396088852
Group1	GO:0003256	regulation of transcription from RNA polymerase II promoter involved in myocardial precursor cell differentiation	7	2	0.1	0.00423	0.108682996515679	3516, 4851	0.963838396088852
Group1	GO:0036018	cellular response to erythropoietin	7	2	0.1	0.00423	0.108682996515679	3815, 958	0.963838396088852
Group1	GO:0051135	positive regulation of NK T cell activation	7	2	0.1	0.00423	0.108682996515679	149233, 51561	0.963838396088852
Group1	GO:1904417	positive regulation of xenophagy	7	2	0.1	0.00423	0.108682996515679	5595, 64127	0.963838396088852
Group1	GO:0060020	Bergmann glial cell differentiation	7	2	0.1	0.00423	0.108682996515679	5594, 5595	0.963838396088852
Group1	GO:0031580	membrane raft distribution	7	2	0.1	0.00423	0.108682996515679	5788, 914	0.963838396088852
Group1	GO:0046886	positive regulation of hormone biosynthetic process	7	2	0.1	0.00423	0.108682996515679	1958, 3091	0.963838396088852
Group1	GO:0035771	interleukin-4-mediated signaling pathway	7	2	0.1	0.00423	0.108682996515679	5771, 6778	0.963838396088852
Group1	GO:0006678	glucosylceramide metabolic process	7	2	0.1	0.00423	0.108682996515679	5580, 7357	0.963838396088852
Group1	GO:0045650	negative regulation of macrophage differentiation	7	2	0.1	0.00423	0.108682996515679	5771, 714	0.963838396088852
Group1	GO:0045630	positive regulation of T-helper 2 cell differentiation	7	2	0.1	0.00423	0.108682996515679	114548, 5590	0.963838396088852
Group1	GO:0050766	positive regulation of phagocytosis	63	6	0.92	0.00432	0.11061	140885, 3560, 5468, 5788, 64127, 6441	0.956205607674221
Group1	GO:0035162	embryonic hemopoiesis	23	3	0.34	0.00436	0.111247889273356	2625, 3091, 3815	0.953708220217864
Group1	GO:0045600	positive regulation of fat cell differentiation	62	6	0.9	0.00466	0.118492551724138	1051, 1432, 207, 5468, 5743, 7538	0.926308947938858
Group1	GO:2001244	positive regulation of intrinsic apoptotic signaling pathway	57	5	0.83	0.00473	0.119859175257732	29949, 3932, 53832, 5771, 7157	0.921328714977998
Group1	GO:0035722	interleukin-12-mediated signaling pathway	47	4	0.68	0.00479	0.120802730375427	3594, 3595, 3716, 7297	0.917923249708425
Group1	GO:0001656	metanephros development	82	6	1.19	0.00480	0.120802730375427	1512, 1958, 2625, 3399, 4089, 6772	0.917923249708425
Group1	GO:0050764	regulation of phagocytosis	89	10	1.3	0.00527	0.128987210031348	140885, 3055, 3560, 5468, 5728, 5788, 64127, 6441, 6850, 7097	0.889453350849505
Group1	GO:0010332	response to gamma radiation	53	6	0.77	0.00537	0.128987210031348	1958, 2625, 545, 5591, 5788, 7157	0.889453350849505
Group1	GO:0034405	response to fluid shear stress	29	6	0.42	0.00541	0.128987210031348	207, 2113, 2185, 4780, 4846, 6714	0.889453350849505
Group1	GO:0002320	lymphoid progenitor cell differentiation	21	4	0.31	0.00550	0.128987210031348	2625, 3815, 4851, 5591	0.889453350849505
Group1	GO:0035902	response to immobilization stress	25	3	0.36	0.00554	0.128987210031348	2185, 2353, 5468	0.889453350849505
Group1	GO:0002227	innate immune response in mucosa	25	3	0.36	0.00554	0.128987210031348	4057, 4843, 64127	0.889453350849505
Group1	GO:0043217	myelin maintenance	14	3	0.2	0.00554	0.128987210031348	207, 5728, 7852	0.889453350849505
Group1	GO:0002931	response to ischemia	49	4	0.71	0.00556	0.128987210031348	1436, 1958, 5027, 7157	0.889453350849505
Group1	GO:0045602	negative regulation of endothelial cell differentiation	8	2	0.12	0.00558	0.128987210031348	3397, 6935	0.889453350849505
Group1	GO:0032071	regulation of endodeoxyribonuclease activity	8	2	0.12	0.00558	0.128987210031348	207, 5580	0.889453350849505
Group1	GO:1903979	negative regulation of microglial cell activation	8	2	0.12	0.00558	0.128987210031348	3949, 5788	0.889453350849505
Group1	GO:0034351	negative regulation of glial cell apoptotic process	8	2	0.12	0.00558	0.128987210031348	5578, 5580	0.889453350849505
Group1	GO:0003190	atrioventricular valve formation	8	2	0.12	0.00558	0.128987210031348	4089, 4851	0.889453350849505
Group1	GO:0048103	somatic stem cell division	8	2	0.12	0.00558	0.128987210031348	3815, 4851	0.889453350849505
Group1	GO:0002666	positive regulation of T cell tolerance induction	8	2	0.12	0.00558	0.128987210031348	868, 916	0.889453350849505
Group1	GO:0048733	sebaceous gland development	8	2	0.12	0.00558	0.128987210031348	3516, 4089	0.889453350849505
Group1	GO:0048539	bone marrow development	8	2	0.12	0.00558	0.128987210031348	5788, 7157	0.889453350849505
Group1	GO:0097527	necroptotic signaling pathway	8	2	0.12	0.00558	0.128987210031348	355, 7098	0.889453350849505
Group1	GO:2000564	regulation of CD8-positive, alpha-beta T cell proliferation	8	2	0.12	0.00558	0.128987210031348	26191, 3659	0.889453350849505
Group1	GO:2000586	regulation of platelet-derived growth factor receptor-beta signaling pathway	8	2	0.12	0.00558	0.128987210031348	5771, 6714	0.889453350849505
Group1	GO:0035701	hematopoietic stem cell migration	8	2	0.12	0.00558	0.128987210031348	3815, 5788	0.889453350849505
Group1	GO:2000617	positive regulation of histone H3-K9 acetylation	8	2	0.12	0.00558	0.128987210031348	2625, 4089	0.889453350849505
Group1	GO:0032909	regulation of transforming growth factor beta2 production	8	2	0.12	0.00558	0.128987210031348	3091, 4089	0.889453350849505
Group1	GO:0090400	stress-induced premature senescence	8	2	0.12	0.00558	0.128987210031348	1432, 7157	0.889453350849505
Group1	GO:0035696	monocyte extravasation	8	2	0.12	0.00558	0.128987210031348	140885, 177	0.889453350849505
Group1	GO:0035655	interleukin-18-mediated signaling pathway	8	2	0.12	0.00558	0.128987210031348	207, 353376	0.889453350849505
Group1	GO:1900034	regulation of cellular response to heat	79	5	1.15	0.00591	0.1361885625	1387, 2033, 545, 5594, 5595	0.865859364168553
Group1	GO:2000463	positive regulation of excitatory postsynaptic potential	26	3	0.38	0.00619	0.141754844720497	2185, 5590, 5728	0.848462089405615
Group1	GO:0048873	homeostasis of number of cells within a tissue	26	3	0.38	0.00619	0.141754844720497	3845, 4846, 4851	0.848462089405615
Group1	GO:0000186	activation of MAPKK activity	51	4	0.74	0.00642	0.146566811145511	1956, 389840, 5594, 5595	0.833964360992152
Group1	GO:0030511	positive regulation of transforming growth factor beta receptor signaling pathway	27	3	0.39	0.00689	0.154203352941176	1387, 2033, 4089	0.811906183042391
Group1	GO:0033137	negative regulation of peptidyl-serine phosphorylation	27	3	0.39	0.00689	0.154203352941176	54541, 5728, 624	0.811906183042391
Group1	GO:0070168	negative regulation of biomineral tissue development	29	5	0.42	0.00695	0.154203352941176	1893, 2185, 3091, 4846, 4851	0.811906183042391
Group1	GO:0003203	endocardial cushion morphogenesis	33	5	0.48	0.00695	0.154203352941176	3516, 4089, 4194, 4846, 4851	0.811906183042391
Group1	GO:0010888	negative regulation of lipid storage	21	4	0.31	0.00700	0.154203352941176	4792, 5465, 5468, 5771	0.811906183042391
Group1	GO:0033598	mammary gland epithelial cell proliferation	26	4	0.38	0.00701	0.154203352941176	1051, 2625, 5594, 595	0.811906183042391
Group1	GO:2000379	positive regulation of reactive oxygen species metabolic process	92	11	1.34	0.00702	0.154203352941176	1432, 1956, 207, 2185, 3684, 4780, 5580, 5743, 6850, 7099, 7157	0.811906183042391
Group1	GO:0071498	cellular response to fluid shear stress	16	3	0.23	0.00706	0.154203352941176	2185, 4780, 6714	0.811906183042391
Group1	GO:1904385	cellular response to angiotensin	21	3	0.31	0.00706	0.154203352941176	4780, 5580, 6714	0.811906183042391
Group1	GO:0060742	epithelial cell differentiation involved in prostate gland development	9	2	0.13	0.00711	0.154203352941176	367, 4851	0.811906183042391
Group1	GO:0060736	prostate gland growth	9	2	0.13	0.00711	0.154203352941176	367, 5728	0.811906183042391
Group1	GO:0010887	negative regulation of cholesterol storage	9	2	0.13	0.00711	0.154203352941176	5465, 5468	0.811906183042391
Group1	GO:0071225	cellular response to muramyl dipeptide	9	2	0.13	0.00711	0.154203352941176	26191, 64127	0.811906183042391
Group1	GO:0010912	positive regulation of isomerase activity	9	2	0.13	0.00711	0.154203352941176	3684, 64127	0.811906183042391
Group1	GO:0036302	atrioventricular canal development	9	2	0.13	0.00711	0.154203352941176	3516, 4089	0.811906183042391
Group1	GO:0021781	glial cell fate commitment	9	2	0.13	0.00711	0.154203352941176	429, 6657	0.811906183042391
Group1	GO:0061549	sympathetic ganglion development	9	2	0.13	0.00711	0.154203352941176	1499, 429	0.811906183042391
Group1	GO:0031016	pancreas development	71	6	1.03	0.00743	0.160671026392962	207, 2931, 3570, 4233, 6927, 6934	0.794062431961825
Group1	GO:0071480	cellular response to gamma radiation	28	3	0.41	0.00764	0.163771395348837	1958, 545, 7157	0.785761950725742
Group1	GO:0010039	response to iron ion	28	3	0.41	0.00764	0.163771395348837	3091, 595, 712	0.785761950725742
Group1	GO:0045736	negative regulation of cyclin-dependent protein serine/threonine kinase activity	28	3	0.41	0.00764	0.163771395348837	5347, 5728, 7128	0.785761950725742
Group1	GO:0033077	T cell differentiation in thymus	72	11	1.05	0.00772	0.165006608695652	2064, 2625, 5591, 5771, 5788, 6777, 7157, 7535, 915, 916, 940	0.78249866146744
Group1	GO:0006977	DNA damage response, signal transduction by p53 class mediator resulting in cell cycle arrest	55	4	0.8	0.00837	0.177298360655738	2033, 28984, 4194, 7157	0.751295279974144
Group1	GO:0050691	regulation of defense response to virus by host	41	8	0.6	0.00840	0.177298360655738	149233, 163702, 246778, 26191, 3594, 51561, 6772, 7128	0.751295279974144
Group1	GO:0043276	anoikis	34	6	0.5	0.00854	0.177298360655738	166, 207, 4851, 6714, 7088, 8517	0.751295279974144
Group1	GO:0045589	regulation of regulatory T cell differentiation	31	5	0.45	0.00861	0.177298360655738	1493, 3122, 3559, 3659, 940	0.751295279974144
Group1	GO:0061052	negative regulation of cell growth involved in cardiac muscle cell development	10	2	0.15	0.00880	0.177298360655738	2931, 5465	0.751295279974144
Group1	GO:0033327	Leydig cell differentiation	10	2	0.15	0.00880	0.177298360655738	367, 595	0.751295279974144
Group1	GO:2000048	negative regulation of cell-cell adhesion mediated by cadherin	10	2	0.15	0.00880	0.177298360655738	28984, 4851	0.751295279974144
Group1	GO:0010666	positive regulation of cardiac muscle cell apoptotic process	10	2	0.15	0.00880	0.177298360655738	5728, 7157	0.751295279974144
Group1	GO:1903054	negative regulation of extracellular matrix organization	10	2	0.15	0.00880	0.177298360655738	4851, 7132	0.751295279974144
Group1	GO:0072203	cell proliferation involved in metanephros development	10	2	0.15	0.00880	0.177298360655738	1958, 6772	0.751295279974144
Group1	GO:2000343	positive regulation of chemokine (C-X-C motif) ligand 2 production	10	2	0.15	0.00880	0.177298360655738	114609, 7099	0.751295279974144
Group1	GO:0032754	positive regulation of interleukin-5 production	10	2	0.15	0.00880	0.177298360655738	2625, 5590	0.751295279974144
Group1	GO:0031284	positive regulation of guanylate cyclase activity	10	2	0.15	0.00880	0.177298360655738	4843, 4846	0.751295279974144
Group1	GO:0051712	positive regulation of killing of cells of other organism	10	2	0.15	0.00880	0.177298360655738	4843, 6850	0.751295279974144
Group1	GO:1902337	regulation of apoptotic process involved in morphogenesis	10	2	0.15	0.00880	0.177298360655738	4851, 7132	0.751295279974144
Group1	GO:0045792	negative regulation of cell size	10	2	0.15	0.00880	0.177298360655738	207, 5728	0.751295279974144
Group1	GO:0006527	arginine catabolic process	10	2	0.15	0.00880	0.177298360655738	4843, 4846	0.751295279974144
Group1	GO:0032966	negative regulation of collagen biosynthetic process	10	2	0.15	0.00880	0.177298360655738	4261, 5468	0.751295279974144
Group1	GO:0090331	negative regulation of platelet aggregation	10	2	0.15	0.00880	0.177298360655738	5580, 5592	0.751295279974144
Group1	GO:0035871	protein K11-linked deubiquitination	10	2	0.15	0.00880	0.177298360655738	161725, 7128	0.751295279974144
Group1	GO:0045647	negative regulation of erythrocyte differentiation	10	2	0.15	0.00880	0.177298360655738	6777, 7538	0.751295279974144
Group1	GO:0050850	positive regulation of calcium-mediated signaling	30	3	0.44	0.00927	0.186258801089918	6850, 7535, 916	0.729883196837494
Group1	GO:0045669	positive regulation of osteoblast differentiation	58	4	0.84	0.01007	0.201783097826087	1051, 3570, 4057, 860	0.695115214849802
Group1	GO:0045070	positive regulation of viral genome replication	31	3	0.45	0.01015	0.202286756756757	4851, 5465, 940	0.694032548547666
Group1	GO:0097421	liver regeneration	31	3	0.45	0.01015	0.202286756756757	1051, 1956, 595	0.694032548547666
Group1	GO:0051385	response to mineralocorticoid	31	4	0.45	0.01051	0.2047053125	2353, 3845, 595, 6714	0.68887088640688
Group1	GO:0048009	insulin-like growth factor receptor signaling pathway	33	3	0.48	0.01060	0.2047053125	207, 2690, 367	0.68887088640688
Group1	GO:0106070	regulation of adenylate cyclase-activating G protein-coupled receptor signaling pathway	11	2	0.16	0.01066	0.2047053125	2931, 5578	0.68887088640688
Group1	GO:0070601	centromeric sister chromatid cohesion	11	2	0.16	0.01066	0.2047053125	1499, 8313	0.68887088640688
Group1	GO:0061314	Notch signaling involved in heart development	11	2	0.16	0.01066	0.2047053125	3516, 4851	0.68887088640688
Group1	GO:1990440	positive regulation of transcription from RNA polymerase II promoter in response to endoplasmic reticulum stress	11	2	0.16	0.01066	0.2047053125	1051, 7157	0.68887088640688
Group1	GO:0061308	cardiac neural crest cell development involved in heart development	11	2	0.16	0.01066	0.2047053125	5594, 5595	0.68887088640688
Group1	GO:0033197	response to vitamin E	11	2	0.16	0.01066	0.2047053125	5468, 595	0.68887088640688
Group1	GO:0003139	secondary heart field specification	11	2	0.16	0.01066	0.2047053125	3516, 8313	0.68887088640688
Group1	GO:0033210	leptin-mediated signaling pathway	11	2	0.16	0.01066	0.2047053125	6774, 7357	0.68887088640688
Group1	GO:2000304	positive regulation of ceramide biosynthetic process	11	2	0.16	0.01066	0.2047053125	5580, 7132	0.68887088640688
Group1	GO:0032736	positive regulation of interleukin-13 production	11	2	0.16	0.01066	0.2047053125	2625, 5590	0.68887088640688
Group1	GO:0045348	positive regulation of MHC class II biosynthetic process	11	2	0.16	0.01066	0.2047053125	4261, 7099	0.68887088640688
Group1	GO:0035457	cellular response to interferon-alpha	11	2	0.16	0.01066	0.2047053125	2625, 3454	0.68887088640688
Group1	GO:0030513	positive regulation of BMP signaling pathway	32	3	0.47	0.01108	0.211668186528497	3516, 4089, 4851	0.674344411009246
Group1	GO:0032148	activation of protein kinase B activity	32	3	0.47	0.01108	0.211668186528497	207, 5590, 6714	0.674344411009246
Group1	GO:0035924	cellular response to vascular endothelial growth factor stimulus	60	4	0.87	0.01132	0.215694263565891	1432, 207, 3164, 4851	0.666161404896561
Group1	GO:0030838	positive regulation of actin filament polymerization	93	5	1.35	0.01158	0.22007969072165	2185, 2241, 3055, 5581, 55971	0.657420032932692
Group1	GO:0051973	positive regulation of telomerase activity	33	3	0.48	0.01206	0.2286129562982	5588, 5594, 5595	0.640899160251478
Group1	GO:0031281	positive regulation of cyclase activity	22	4	0.32	0.01247	0.22993802955665	1432, 4843, 4846, 5595	0.63838919462576
Group1	GO:0070233	negative regulation of T cell apoptotic process	19	3	0.28	0.01257	0.22993802955665	1831, 3091, 5588	0.63838919462576
Group1	GO:0016525	negative regulation of angiogenesis	95	5	1.38	0.01261	0.22993802955665	1499, 28984, 5054, 5468, 6772	0.63838919462576
Group1	GO:0035914	skeletal muscle cell differentiation	62	4	0.9	0.01266	0.22993802955665	1958, 2353, 4851, 5925	0.63838919462576
Group1	GO:1900044	regulation of protein K63-linked ubiquitination	12	2	0.17	0.01266	0.22993802955665	26191, 64127	0.63838919462576
Group1	GO:0060576	intestinal epithelial cell development	12	2	0.17	0.01266	0.22993802955665	3091, 6714	0.63838919462576
Group1	GO:0007077	mitotic nuclear envelope disassembly	12	2	0.17	0.01266	0.22993802955665	5347, 5578	0.63838919462576
Group1	GO:0043471	regulation of cellular carbohydrate catabolic process	12	2	0.17	0.01266	0.22993802955665	2931, 7157	0.63838919462576
Group1	GO:0044849	estrous cycle	12	2	0.17	0.01266	0.22993802955665	1958, 2113	0.63838919462576
Group1	GO:0042762	regulation of sulfur metabolic process	12	2	0.17	0.01266	0.22993802955665	4780, 6667	0.63838919462576
Group1	GO:0072520	seminiferous tubule development	12	2	0.17	0.01266	0.22993802955665	367, 4089	0.63838919462576
Group1	GO:0097284	hepatocyte apoptotic process	12	2	0.17	0.01266	0.22993802955665	5465, 5925	0.63838919462576
Group1	GO:0060044	negative regulation of cardiac muscle cell proliferation	12	2	0.17	0.01266	0.22993802955665	5728, 7161	0.63838919462576
Group1	GO:0031581	hemidesmosome assembly	12	2	0.17	0.01266	0.22993802955665	3655, 977	0.63838919462576
Group1	GO:1903800	positive regulation of production of miRNAs involved in gene silencing by miRNA	12	2	0.17	0.01266	0.22993802955665	1956, 7157	0.63838919462576
Group1	GO:0046642	negative regulation of alpha-beta T cell proliferation	12	2	0.17	0.01266	0.22993802955665	868, 8764	0.63838919462576
Group1	GO:2001198	regulation of dendritic cell differentiation	12	2	0.17	0.01266	0.22993802955665	1051, 177	0.63838919462576
Group1	GO:0071108	protein K48-linked deubiquitination	34	3	0.5	0.01309	0.237163783783784	161725, 7128, 8314	0.624951629404367
Group1	GO:0048010	vascular endothelial growth factor receptor signaling pathway	90	5	1.31	0.01325	0.239474264705882	1432, 2185, 3091, 6714, 7409	0.620741151546956
Group1	GO:0032024	positive regulation of insulin secretion	67	5	0.98	0.01392	0.250648348623853	3091, 5581, 640, 6934, 9971	0.600935152355179
Group1	GO:2000514	regulation of CD4-positive, alpha-beta T cell activation	65	12	0.95	0.01394	0.250648348623853	114548, 149233, 177, 246778, 2625, 30009, 3122, 3594, 51561, 5588, 5590, 9308	0.600935152355179
Group1	GO:0002534	cytokine production involved in inflammatory response	47	10	0.68	0.01405	0.250648348623853	140885, 1432, 3091, 4615, 4843, 5465, 64127, 6774, 7099, 8314	0.600935152355179
Group1	GO:0010719	negative regulation of epithelial to mesenchymal transition	35	3	0.51	0.01417	0.250648348623853	200734, 2625, 5728	0.600935152355179
Group1	GO:0060412	ventricular septum morphogenesis	35	3	0.51	0.01417	0.250648348623853	3516, 4089, 4851	0.600935152355179
Group1	GO:0002828	regulation of type 2 immune response	30	7	0.44	0.01422	0.250648348623853	114548, 1893, 2625, 30009, 5590, 64127, 9466	0.600935152355179
Group1	GO:0010676	positive regulation of cellular carbohydrate metabolic process	50	6	0.73	0.01430	0.250648348623853	207, 51744, 5465, 5581, 5771, 6714	0.600935152355179
Group1	GO:0072431	signal transduction involved in mitotic G1 DNA damage checkpoint	56	5	0.82	0.01437	0.250648348623853	2033, 28984, 4194, 5591, 7157	0.600935152355179
Group1	GO:0002371	dendritic cell cytokine production	13	4	0.19	0.01439	0.250648348623853	3815, 64127, 7098, 7099	0.600935152355179
Group1	GO:0050886	endocrine process	77	4	1.12	0.01445	0.250648348623853	2625, 3845, 4089, 4846	0.600935152355179
Group1	GO:0034139	regulation of toll-like receptor 3 signaling pathway	8	3	0.12	0.01445	0.250648348623853	114609, 26191, 7128	0.600935152355179
Group1	GO:0002664	regulation of T cell tolerance induction	11	3	0.16	0.01445	0.250648348623853	3559, 868, 916	0.600935152355179
Group1	GO:0035306	positive regulation of dephosphorylation	57	3	0.83	0.01449	0.250648348623853	5580, 5788, 6714	0.600935152355179
Group1	GO:1903719	regulation of I-kappaB phosphorylation	7	2	0.1	0.01451	0.250648348623853	140885, 207	0.600935152355179
Group1	GO:2000317	negative regulation of T-helper 17 type immune response	12	2	0.17	0.01451	0.250648348623853	30009, 9466	0.600935152355179
Group1	GO:0097531	mast cell migration	14	2	0.2	0.01452	0.250648348623853	3815, 6777	0.600935152355179
Group1	GO:0036119	response to platelet-derived growth factor	19	2	0.28	0.01452	0.250648348623853	2241, 6714	0.600935152355179
Group1	GO:1903523	negative regulation of blood circulation	22	2	0.32	0.01452	0.250648348623853	156, 177	0.600935152355179
Group1	GO:0019430	removal of superoxide radicals	19	4	0.28	0.01460	0.250648348623853	1719, 4353, 4780, 4846	0.600935152355179
Group1	GO:0003222	ventricular trabecula myocardium morphogenesis	13	2	0.19	0.01482	0.250648348623853	3516, 4851	0.600935152355179
Group1	GO:0002829	negative regulation of type 2 immune response	13	2	0.19	0.01482	0.250648348623853	30009, 9466	0.600935152355179
Group1	GO:0042532	negative regulation of tyrosine phosphorylation of STAT protein	13	2	0.19	0.01482	0.250648348623853	4771, 5771	0.600935152355179
Group1	GO:0002674	negative regulation of acute inflammatory response	13	2	0.19	0.01482	0.250648348623853	114548, 5468	0.600935152355179
Group1	GO:0002679	respiratory burst involved in defense response	13	2	0.19	0.01482	0.250648348623853	3055, 4353	0.600935152355179
Group1	GO:0032688	negative regulation of interferon-beta production	13	2	0.19	0.01482	0.250648348623853	140885, 9111	0.600935152355179
Group1	GO:0045722	positive regulation of gluconeogenesis	13	2	0.19	0.01482	0.250648348623853	5465, 5771	0.600935152355179
Group1	GO:1904668	positive regulation of ubiquitin protein ligase activity	13	2	0.19	0.01482	0.250648348623853	5347, 5728	0.600935152355179
Group1	GO:0045651	positive regulation of macrophage differentiation	13	2	0.19	0.01482	0.250648348623853	5578, 5925	0.600935152355179
Group1	GO:0046326	positive regulation of glucose import	36	3	0.52	0.01529	0.258005629290618	1432, 207, 4780	0.588370818288004
Group1	GO:0071398	cellular response to fatty acid	37	3	0.54	0.01647	0.277282602739726	3399, 6714, 9971	0.557077378064248
Group1	GO:0097028	dendritic cell differentiation	46	7	0.67	0.01651	0.277322870159453	1051, 177, 3394, 3516, 3694, 640, 7189	0.55701431370923
Group1	GO:0006809	nitric oxide biosynthetic process	66	7	0.96	0.01655	0.277362954545455	140885, 207, 2185, 4843, 4846, 5743, 7099	0.556951545104352
Group1	GO:0030857	negative regulation of epithelial cell differentiation	38	6	0.55	0.01663	0.278071700680272	200734, 3397, 4851, 595, 6772, 6935	0.555843206978222
Group1	GO:0045577	regulation of B cell differentiation	29	4	0.42	0.01689	0.278230440528634	54106, 5777, 6777, 6850	0.555595356621496
Group1	GO:1902176	negative regulation of oxidative stress-induced intrinsic apoptotic signaling pathway	19	3	0.28	0.01700	0.278230440528634	207, 3091, 4780	0.555595356621496
Group1	GO:0030277	maintenance of gastrointestinal epithelium	21	3	0.31	0.01701	0.278230440528634	54106, 64127, 7099	0.555595356621496
Group1	GO:0033198	response to ATP	31	3	0.45	0.01703	0.278230440528634	5027, 5728, 834	0.555595356621496
Group1	GO:0010763	positive regulation of fibroblast migration	14	2	0.2	0.01713	0.278230440528634	207, 5581	0.555595356621496
Group1	GO:0071391	cellular response to estrogen stimulus	14	2	0.2	0.01713	0.278230440528634	367, 8805	0.555595356621496
Group1	GO:0032310	prostaglandin secretion	14	2	0.2	0.01713	0.278230440528634	10257, 4843	0.555595356621496
Group1	GO:0006089	lactate metabolic process	14	2	0.2	0.01713	0.278230440528634	3091, 7157	0.555595356621496
Group1	GO:0048313	Golgi inheritance	14	2	0.2	0.01713	0.278230440528634	5594, 5595	0.555595356621496
Group1	GO:0032700	negative regulation of interleukin-17 production	14	2	0.2	0.01713	0.278230440528634	7099, 9466	0.555595356621496
Group1	GO:0045475	locomotor rhythm	14	2	0.2	0.01713	0.278230440528634	1958, 5728	0.555595356621496
Group1	GO:0060081	membrane hyperpolarization	14	2	0.2	0.01713	0.278230440528634	5590, 834	0.555595356621496
Group1	GO:0045820	negative regulation of glycolytic process	14	2	0.2	0.01713	0.278230440528634	54541, 5465	0.555595356621496
Group1	GO:2000272	negative regulation of signaling receptor activity	52	4	0.76	0.01753	0.284101582417582	5465, 5468, 5728, 868	0.54652634729322
Group1	GO:0042307	positive regulation of protein import into nucleus	38	3	0.55	0.01769	0.28481672489083	1432, 5580, 5594	0.545434511824048
Group1	GO:0045776	negative regulation of blood pressure	38	3	0.55	0.01769	0.28481672489083	4843, 4846, 5465	0.545434511824048
Group1	GO:0045746	negative regulation of Notch signaling pathway	38	3	0.55	0.01769	0.28481672489083	1956, 207, 4792	0.545434511824048
Group1	GO:1903351	cellular response to dopamine	79	5	1.15	0.01866	0.299779607843137	238, 2931, 3397, 5594, 5595	0.523197912856682
Group1	GO:0033630	positive regulation of cell adhesion mediated by integrin	21	3	0.31	0.01944	0.30917113490364	5777, 6850, 916	0.509801059828895
Group1	GO:0060324	face development	44	3	0.64	0.01949	0.30917113490364	2033, 5594, 5595	0.509801059828895
Group1	GO:0002067	glandular epithelial cell differentiation	46	3	0.67	0.01949	0.30917113490364	2931, 429, 4851	0.509801059828895
Group1	GO:0006098	pentose-phosphate shunt	15	2	0.22	0.01958	0.30917113490364	51071, 7157	0.509801059828895
Group1	GO:0043517	positive regulation of DNA damage response, signal transduction by p53 class mediator	15	2	0.22	0.01958	0.30917113490364	200734, 545	0.509801059828895
Group1	GO:1903799	negative regulation of production of miRNAs involved in gene silencing by miRNA	15	2	0.22	0.01958	0.30917113490364	6774, 7157	0.509801059828895
Group1	GO:0090336	positive regulation of brown fat cell differentiation	15	2	0.22	0.01958	0.30917113490364	1432, 5743	0.509801059828895
Group1	GO:0045579	positive regulation of B cell differentiation	15	2	0.22	0.01958	0.30917113490364	6777, 6850	0.509801059828895
Group1	GO:0001974	blood vessel remodeling	40	3	0.58	0.02029	0.319697564102564	3516, 4846, 633	0.49526067277068
Group1	GO:0001960	negative regulation of cytokine-mediated signaling pathway	57	6	0.83	0.02156	0.338983880597015	1893, 3557, 5468, 5771, 5788, 9971	0.469820952930284
Group1	GO:0008542	visual learning	41	3	0.6	0.02166	0.339020414937759	3091, 3815, 3845	0.46977414891236
Group1	GO:0002042	cell migration involved in sprouting angiogenesis	53	4	0.77	0.02191	0.339020414937759	207, 3164, 4851, 5743	0.46977414891236
Group1	GO:0060292	long-term synaptic depression	28	3	0.41	0.02202	0.339020414937759	177, 2185, 5728	0.46977414891236
Group1	GO:0043304	regulation of mast cell degranulation	29	3	0.42	0.02202	0.339020414937759	2241, 640, 6850	0.46977414891236
Group1	GO:0061099	negative regulation of protein tyrosine kinase activity	30	3	0.44	0.02202	0.339020414937759	5771, 5788, 868	0.46977414891236
Group1	GO:0048012	hepatocyte growth factor receptor signaling pathway	16	2	0.23	0.02216	0.339020414937759	4233, 5771	0.46977414891236
Group1	GO:0097067	cellular response to thyroid hormone stimulus	16	2	0.23	0.02216	0.339020414937759	1512, 3815	0.46977414891236
Group1	GO:0071361	cellular response to ethanol	16	2	0.23	0.02216	0.339020414937759	5581, 5728	0.46977414891236
Group1	GO:0034116	positive regulation of heterotypic cell-cell adhesion	16	2	0.23	0.02216	0.339020414937759	177, 3932	0.46977414891236
Group1	GO:2000010	positive regulation of protein localization to cell surface	16	2	0.23	0.02216	0.339020414937759	207, 919	0.46977414891236
Group1	GO:2000353	positive regulation of endothelial cell apoptotic process	16	2	0.23	0.02216	0.339020414937759	28984, 958	0.46977414891236
Group1	GO:0045779	negative regulation of bone resorption	16	2	0.23	0.02216	0.339020414937759	5027, 7128	0.46977414891236
Group1	GO:0070166	enamel mineralization	16	2	0.23	0.02216	0.339020414937759	3694, 5465	0.46977414891236
Group1	GO:0031100	animal organ regeneration	73	6	1.06	0.02243	0.342440621118012	1051, 1956, 2356, 4851, 5468, 595	0.465414723898447
Group1	GO:0032007	negative regulation of TOR signaling	42	3	0.61	0.02308	0.351636198347107	2931, 3091, 54541	0.453906423890621
Group1	GO:0046638	positive regulation of alpha-beta T cell differentiation	48	9	0.7	0.02360	0.358817319587629	114548, 149233, 3122, 3594, 51561, 5590, 6850, 7535, 9308	0.445126602362059
Group1	GO:0014002	astrocyte development	39	7	0.57	0.02396	0.363541234567901	177, 1956, 3459, 3845, 3949, 7099, 712	0.439446322274922
Group1	GO:0033273	response to vitamin	87	7	1.27	0.02410	0.364914579055441	1956, 429, 5468, 595, 7421, 8805, 958	0.437808785369668
Group1	GO:0030279	negative regulation of ossification	37	5	0.54	0.02435	0.367944467213115	1893, 2185, 3091, 3516, 4851	0.43421772318196
Group1	GO:0007063	regulation of sister chromatid cohesion	22	3	0.32	0.02470	0.36988935483871	1499, 5925, 8313	0.431928167201319
Group1	GO:0050996	positive regulation of lipid catabolic process	27	3	0.39	0.02471	0.36988935483871	5465, 5580, 5581	0.431928167201319
Group1	GO:0032094	response to food	36	3	0.52	0.02474	0.36988935483871	207, 4353, 5465	0.431928167201319
Group1	GO:0006693	prostaglandin metabolic process	45	3	0.66	0.02476	0.36988935483871	29785, 5743, 7132	0.431928167201319
Group1	GO:0030889	negative regulation of B cell proliferation	17	2	0.25	0.02488	0.36988935483871	1493, 640	0.431928167201319
Group1	GO:0003184	pulmonary valve morphogenesis	17	2	0.25	0.02488	0.36988935483871	4846, 4851	0.431928167201319
Group1	GO:1903358	regulation of Golgi organization	17	2	0.25	0.02488	0.36988935483871	5594, 5595	0.431928167201319
Group1	GO:0006474	N-terminal protein amino acid acetylation	17	2	0.25	0.02488	0.36988935483871	1387, 2033	0.431928167201319
Group1	GO:0001708	cell fate specification	85	6	1.24	0.02538	0.376563621730382	30009, 3516, 367, 429, 4851, 6657	0.424161637704548
Group1	GO:0070534	protein K63-linked ubiquitination	56	5	0.82	0.02555	0.378324698795181	26191, 64127, 7185, 7188, 7189	0.422135305018888
Group1	GO:0045453	bone resorption	61	10	0.89	0.02613	0.38613751503006	1436, 1956, 2185, 5027, 53832, 5578, 6714, 6850, 7128, 7189	0.413258002625967
Group1	GO:0010507	negative regulation of autophagy	81	5	1.18	0.02719	0.39955181988743	207, 26191, 4233, 6774, 7157	0.398426886858873
Group1	GO:0001953	negative regulation of cell-matrix adhesion	36	4	0.52	0.02735	0.39955181988743	4771, 5054, 5728, 6714	0.398426886858873
Group1	GO:0014823	response to activity	69	4	1.01	0.02744	0.39955181988743	3091, 5591, 5728, 7852	0.398426886858873
Group1	GO:0007260	tyrosine phosphorylation of STAT protein	80	14	1.17	0.02746	0.39955181988743	1436, 149233, 2241, 2690, 3570, 3815, 4771, 50604, 51561, 55620, 5771, 6774, 7132, 958	0.398426886858873
Group1	GO:0045621	positive regulation of lymphocyte differentiation	99	14	1.44	0.02749	0.39955181988743	114548, 149233, 2625, 3122, 3559, 3594, 51561, 5590, 5591, 5788, 6777, 6850, 7535, 9308	0.398426886858873
Group1	GO:0007263	nitric oxide mediated signal transduction	27	3	0.39	0.02754	0.39955181988743	1956, 4843, 4846	0.398426886858873
Group1	GO:0034198	cellular response to amino acid starvation	45	3	0.66	0.02764	0.39955181988743	355, 5594, 5595	0.398426886858873
Group1	GO:0051898	negative regulation of protein kinase B signaling	45	3	0.66	0.02764	0.39955181988743	207, 5465, 5728	0.398426886858873
Group1	GO:0032717	negative regulation of interleukin-8 production	18	2	0.26	0.02773	0.39955181988743	26191, 54106	0.398426886858873
Group1	GO:0051895	negative regulation of focal adhesion assembly	18	2	0.26	0.02773	0.39955181988743	5728, 6714	0.398426886858873
Group1	GO:0051571	positive regulation of histone H3-K4 methylation	18	2	0.26	0.02773	0.39955181988743	1499, 4089	0.398426886858873
Group1	GO:0002902	regulation of B cell apoptotic process	18	2	0.26	0.02773	0.39955181988743	5728, 640	0.398426886858873
Group1	GO:0043370	regulation of CD4-positive, alpha-beta T cell differentiation	50	10	0.73	0.02790	0.39955181988743	114548, 149233, 246778, 2625, 30009, 3122, 3594, 51561, 5590, 9308	0.398426886858873
Group1	GO:1903556	negative regulation of tumor necrosis factor superfamily cytokine production	57	10	0.83	0.02791	0.39955181988743	140885, 26191, 4057, 4795, 5777, 64127, 7099, 7128, 9466, 9971	0.398426886858873
Group1	GO:0046209	nitric oxide metabolic process	70	8	1.02	0.02818	0.39955181988743	140885, 207, 2185, 4843, 4846, 5743, 7097, 7099	0.398426886858873
Group1	GO:0014013	regulation of gliogenesis	85	7	1.24	0.02833	0.39955181988743	3949, 4771, 4851, 5468, 7097, 7161, 7852	0.398426886858873
Group1	GO:0001914	regulation of T cell mediated cytotoxicity	37	6	0.54	0.02837	0.39955181988743	149233, 177, 3122, 3594, 51561, 5788	0.398426886858873
Group1	GO:0002532	production of molecular mediator involved in inflammatory response	66	12	0.96	0.02847	0.39955181988743	140885, 1432, 3091, 4615, 4843, 5054, 5465, 64127, 6774, 6850, 7099, 8314	0.398426886858873
Group1	GO:0071349	cellular response to interleukin-12	49	5	0.71	0.02851	0.39955181988743	140885, 3594, 3595, 3716, 7297	0.398426886858873
Group1	GO:2000318	positive regulation of T-helper 17 type immune response	9	4	0.13	0.02856	0.39955181988743	149233, 3594, 51561, 5588	0.398426886858873
Group1	GO:0046645	positive regulation of gamma-delta T cell activation	9	4	0.13	0.02856	0.39955181988743	5788, 64127, 6777, 6850	0.398426886858873
Group1	GO:0032817	regulation of natural killer cell proliferation	10	4	0.15	0.02857	0.39955181988743	149233, 26191, 51561, 6777	0.398426886858873
Group1	GO:2000136	regulation of cell proliferation involved in heart morphogenesis	14	4	0.2	0.02857	0.39955181988743	1499, 3516, 4089, 4851	0.398426886858873
Group1	GO:0098543	detection of other organism	19	4	0.28	0.02858	0.39955181988743	64127, 7096, 7097, 7099	0.398426886858873
Group1	GO:0034104	negative regulation of tissue remodeling	20	3	0.29	0.02871	0.39955181988743	177, 5027, 7128	0.398426886858873
Group1	GO:0032667	regulation of interleukin-23 production	7	2	0.1	0.02881	0.39955181988743	4615, 7099	0.398426886858873
Group1	GO:0044557	relaxation of smooth muscle	8	2	0.12	0.02881	0.39955181988743	156, 5592	0.398426886858873
Group1	GO:0009396	folic acid-containing compound biosynthetic process	9	2	0.13	0.02881	0.39955181988743	1719, 2356	0.398426886858873
Group1	GO:0047484	regulation of response to osmotic stress	12	2	0.17	0.02882	0.39955181988743	5243, 624	0.398426886858873
Group1	GO:0090343	positive regulation of cell aging	15	2	0.22	0.02882	0.39955181988743	3845, 7157	0.398426886858873
Group1	GO:0098856	intestinal lipid absorption	19	2	0.28	0.02883	0.39955181988743	3949, 7357	0.398426886858873
Group1	GO:0015865	purine nucleotide transport	25	2	0.36	0.02884	0.39955181988743	10057, 10257	0.398426886858873
Group1	GO:1901186	positive regulation of ERBB signaling pathway	39	2	0.57	0.02886	0.39955181988743	207, 3516	0.398426886858873
Group1	GO:0051703	biological process involved in intraspecies interaction between organisms	50	2	0.73	0.02888	0.39955181988743	4057, 5728	0.398426886858873
Group1	GO:1900182	positive regulation of protein localization to nucleus	85	6	1.24	0.03011	0.413860694698355	1432, 207, 5347, 5580, 5594, 6714	0.383145817586147
Group1	GO:0034644	cellular response to UV	86	5	1.25	0.03016	0.413860694698355	1387, 2033, 545, 5580, 7157	0.383145817586147
Group1	GO:0010762	regulation of fibroblast migration	33	4	0.48	0.03026	0.413860694698355	207, 2241, 2768, 5581	0.383145817586147
Group1	GO:2000249	regulation of actin cytoskeleton reorganization	38	4	0.55	0.03028	0.413860694698355	1436, 2185, 3055, 55971	0.383145817586147
Group1	GO:0032228	regulation of synaptic transmission, GABAergic	30	3	0.44	0.03049	0.413860694698355	3845, 5581, 5728	0.383145817586147
Group1	GO:0031018	endocrine pancreas development	43	3	0.63	0.03054	0.413860694698355	207, 2931, 3570	0.383145817586147
Group1	GO:1900016	negative regulation of cytokine production involved in inflammatory response	19	2	0.28	0.03070	0.413860694698355	140885, 5465	0.383145817586147
Group1	GO:0010801	negative regulation of peptidyl-threonine phosphorylation	19	2	0.28	0.03070	0.413860694698355	200734, 54541	0.383145817586147
Group1	GO:0010804	negative regulation of tumor necrosis factor-mediated signaling pathway	19	2	0.28	0.03070	0.413860694698355	5771, 9971	0.383145817586147
Group1	GO:0003215	cardiac right ventricle morphogenesis	19	2	0.28	0.03070	0.413860694698355	2625, 4851	0.383145817586147
Group1	GO:0097150	neuronal stem cell population maintenance	19	2	0.28	0.03070	0.413860694698355	4851, 6657	0.383145817586147
Group1	GO:0043586	tongue development	19	2	0.28	0.03070	0.413860694698355	1956, 3815	0.383145817586147
Group1	GO:2000251	positive regulation of actin cytoskeleton reorganization	19	2	0.28	0.03070	0.413860694698355	3055, 55971	0.383145817586147
Group1	GO:0046655	folic acid metabolic process	19	2	0.28	0.03070	0.413860694698355	1719, 2356	0.383145817586147
Group1	GO:0034122	negative regulation of toll-like receptor signaling pathway	36	8	0.52	0.03227	0.434112349726776	23643, 353376, 4795, 54106, 64127, 7098, 7099, 7128	0.362397859077446
Group1	GO:0001541	ovarian follicle development	53	4	0.77	0.03232	0.434112349726776	1051, 3815, 4089, 6714	0.362397859077446
Group1	GO:0030225	macrophage differentiation	45	7	0.66	0.03257	0.436674872727273	1436, 27102, 5578, 5771, 5925, 7097, 714	0.359841797659273
Group1	GO:1990090	cellular response to nerve growth factor stimulus	48	3	0.7	0.03264	0.436819165154265	207, 3397, 5728	0.359698315499864
Group1	GO:0045671	negative regulation of osteoclast differentiation	25	3	0.36	0.03354	0.445605939177102	4057, 7098, 7099	0.351049029381336
Group1	GO:0010165	response to X-ray	32	3	0.47	0.03357	0.445605939177102	2625, 595, 7157	0.351049029381336
Group1	GO:0043537	negative regulation of blood vessel endothelial cell migration	35	3	0.51	0.03358	0.445605939177102	28984, 4851, 5468	0.351049029381336
Group1	GO:0051412	response to corticosterone	20	2	0.29	0.03378	0.445605939177102	2353, 595	0.351049029381336
Group1	GO:0071157	negative regulation of cell cycle arrest	20	2	0.29	0.03378	0.445605939177102	4194, 595	0.351049029381336
Group1	GO:0045056	transcytosis	20	2	0.29	0.03378	0.445605939177102	177, 6714	0.351049029381336
Group1	GO:0048169	regulation of long-term neuronal synaptic plasticity	20	2	0.29	0.03378	0.445605939177102	3815, 3845	0.351049029381336
Group1	GO:0046827	positive regulation of protein export from nucleus	20	2	0.29	0.03378	0.445605939177102	6934, 7157	0.351049029381336
Group1	GO:0006919	activation of cysteine-type endopeptidase activity involved in apoptotic process	84	4	1.22	0.03426	0.451130785714286	1512, 355, 3932, 5468	0.345697535106611
Group1	GO:0042733	embryonic digit morphogenesis	50	3	0.73	0.03622	0.476089625668449	1387, 4089, 4851	0.322311282008024
Group1	GO:0060425	lung morphogenesis	48	4	0.7	0.03653	0.47931	1512, 3845, 5594, 5595	0.319383510087047
Group1	GO:0046329	negative regulation of JNK cascade	35	3	0.51	0.03676	0.481471119005329	140885, 207, 26191	0.317429758867175
Group1	GO:2000114	regulation of establishment of cell polarity	21	2	0.31	0.03699	0.483624574468085	2185, 2625	0.31549163939785
Group1	GO:0014068	positive regulation of phosphatidylinositol 3-kinase signaling	87	4	1.27	0.03824	0.499082761061947	3815, 5777, 6714, 940	0.301827430945278
Group1	GO:0042102	positive regulation of T cell proliferation	96	16	1.4	0.03839	0.500155229681979	149233, 177, 26191, 3115, 3559, 3594, 51561, 5588, 5788, 6777, 6850, 7189, 7535, 916, 940, 9466	0.300895185800769
Group1	GO:0030878	thyroid gland development	22	2	0.32	0.04031	0.52409926056338	5594, 5595	0.280586453030607
Group1	GO:0045582	positive regulation of T cell differentiation	86	13	1.25	0.04037	0.52409926056338	114548, 149233, 2625, 3122, 3559, 3594, 51561, 5590, 5788, 6777, 6850, 7535, 9308	0.280586453030607
Group1	GO:0002431	Fc receptor mediated stimulatory signaling pathway	84	13	1.22	0.04109	0.532509068541301	2212, 2214, 3055, 5580, 5581, 5594, 5595, 5788, 640, 6714, 6850, 7409, 919	0.273672991863102
Group1	GO:0045622	regulation of T-helper cell differentiation	38	8	0.55	0.04189	0.53942003407155	114548, 149233, 246778, 30009, 3122, 3594, 51561, 5590	0.268072927877287
Group1	GO:0032648	regulation of interferon-beta production	49	8	0.71	0.04192	0.53942003407155	114609, 140885, 3659, 54106, 7097, 7098, 7099, 9111	0.268072927877287
Group1	GO:0001954	positive regulation of cell-matrix adhesion	53	3	0.77	0.04196	0.53942003407155	2185, 5590, 916	0.268072927877287
Group1	GO:0045061	thymic T cell selection	22	7	0.32	0.04203	0.53942003407155	2625, 5771, 5788, 7535, 915, 916, 940	0.268072927877287
Group1	GO:0002756	MyD88-independent toll-like receptor signaling pathway	34	7	0.5	0.04206	0.53942003407155	23643, 353376, 5581, 7098, 7099, 8517, 958	0.268072927877287
Group1	GO:0050999	regulation of nitric-oxide synthase activity	46	7	0.67	0.04217	0.53942003407155	1719, 1956, 207, 2185, 3091, 3845, 4846	0.268072927877287
Group1	GO:0090713	immunological memory process	17	5	0.25	0.04238	0.53942003407155	149233, 3122, 3594, 51561, 8764	0.268072927877287
Group1	GO:0070670	response to interleukin-4	35	4	0.51	0.04261	0.53942003407155	2625, 5771, 6777, 6778	0.268072927877287
Group1	GO:0048145	regulation of fibroblast proliferation	77	4	1.12	0.04272	0.53942003407155	1499, 5468, 5591, 7157	0.268072927877287
Group1	GO:0048864	stem cell development	80	4	1.17	0.04272	0.53942003407155	3091, 5594, 5595, 5788	0.268072927877287
Group1	GO:0002710	negative regulation of T cell mediated immunity	22	3	0.32	0.04275	0.53942003407155	30009, 5788, 64127	0.268072927877287
Group1	GO:2000659	regulation of interleukin-1-mediated signaling pathway	8	2	0.12	0.04290	0.53942003407155	3554, 3557	0.268072927877287
Group1	GO:0070561	vitamin D receptor signaling pathway	9	2	0.13	0.04290	0.53942003407155	7421, 8805	0.268072927877287
Group1	GO:0071801	regulation of podosome assembly	12	2	0.17	0.04291	0.53942003407155	3055, 6714	0.268072927877287
Group1	GO:1904251	regulation of bile acid metabolic process	13	2	0.19	0.04291	0.53942003407155	3815, 9971	0.268072927877287
Group1	GO:0044406	adhesion of symbiont to host	15	2	0.22	0.04292	0.53942003407155	4057, 6441	0.268072927877287
Group1	GO:0051882	mitochondrial depolarization	22	2	0.32	0.04294	0.53942003407155	6714, 834	0.268072927877287
Group1	GO:0098743	cell aggregation	22	2	0.32	0.04294	0.53942003407155	1432, 4057	0.268072927877287
Group1	GO:0010560	positive regulation of glycoprotein biosynthetic process	23	2	0.34	0.04373	0.547478811544991	1499, 6934	0.261632684172147
Group1	GO:0045745	positive regulation of G protein-coupled receptor signaling pathway	23	2	0.34	0.04373	0.547478811544991	2931, 5578	0.261632684172147
Group1	GO:0030316	osteoclast differentiation	87	12	1.27	0.04400	0.549925423728813	1051, 1432, 1436, 149233, 2353, 4057, 50604, 51561, 6714, 7098, 7099, 7189	0.259696201885859
Group1	GO:0051591	response to cAMP	92	4	1.34	0.04542	0.566712487309645	1843, 2185, 2353, 6772	0.246637217727441
Group1	GO:0140115	export across plasma membrane	55	3	0.8	0.04602	0.573228851351351	10057, 10257, 5243	0.241671959120198
Group1	GO:0062014	negative regulation of small molecule metabolic process	88	6	1.28	0.04614	0.573754401349073	2033, 207, 2931, 54541, 5465, 7157	0.24127396990909
Group1	GO:0060079	excitatory postsynaptic potential	98	6	1.43	0.04692	0.581795058430718	207, 2185, 2931, 5027, 5590, 5728	0.235229971822863
Group1	GO:0061436	establishment of skin barrier	24	2	0.35	0.04726	0.581795058430718	4233, 7357	0.235229971822863
Group1	GO:0015012	heparan sulfate proteoglycan biosynthetic process	24	2	0.35	0.04726	0.581795058430718	1499, 6934	0.235229971822863
Group1	GO:0090023	positive regulation of neutrophil chemotaxis	24	2	0.35	0.04726	0.581795058430718	114609, 51561	0.235229971822863
Group1	GO:0045821	positive regulation of glycolytic process	24	2	0.35	0.04726	0.581795058430718	3091, 5027	0.235229971822863
Group1	GO:0045662	negative regulation of myoblast differentiation	24	2	0.35	0.04726	0.581795058430718	3399, 4851	0.235229971822863
Group1	GO:0045665	negative regulation of neuron differentiation	62	4	0.9	0.04766	0.5857414	429, 4851, 6657, 7161	0.232294079103109
Group1	GO:0043029	T cell homeostasis	34	6	0.5	0.04939	0.605993111480865	1831, 207, 355, 3559, 6777, 8740	0.217532312571094
Group1	GO:0097192	extrinsic apoptotic signaling pathway in absence of ligand	66	3	0.96	0.05073	0.621174039735099	207, 2931, 355	0.206786702710677
Group1	GO:0050855	regulation of B cell receptor signaling pathway	25	2	0.36	0.05088	0.621174039735099	26191, 640	0.206786702710677
Group1	GO:1901223	negative regulation of NIK/NF-kappaB signaling	25	2	0.36	0.05088	0.621174039735099	114548, 9111	0.206786702710677
Group1	GO:0120162	positive regulation of cold-induced thermogenesis	96	4	1.4	0.05167	0.629776165289256	1051, 6778, 6850, 7852	0.200813779836709
Group1	GO:1903078	positive regulation of protein localization to plasma membrane	58	3	0.84	0.05246	0.638349900990099	1956, 207, 5581	0.194941204641854
Group1	GO:0032637	interleukin-8 production	80	18	1.17	0.05320	0.646287973640857	114609, 26191, 4615, 4843, 5054, 51744, 54106, 5788, 64127, 6774, 6850, 7096, 7097, 7098, 7099, 7100, 914, 965	0.189573925510112
Group1	GO:0032677	regulation of interleukin-8 production	76	17	1.11	0.05342	0.647893223684211	114609, 26191, 4615, 5054, 51744, 54106, 5788, 64127, 6774, 6850, 7096, 7097, 7098, 7099, 7100, 914, 965	0.188496562317283
Group1	GO:0003281	ventricular septum development	61	5	0.89	0.05358	0.648766699507389	2625, 3516, 4089, 4194, 4851	0.187911450090588
Group1	GO:2000378	negative regulation of reactive oxygen species metabolic process	53	4	0.77	0.05394	0.651962519440124	140885, 3091, 5465, 7157	0.185777370630371
Group1	GO:0045058	T cell selection	48	14	0.7	0.05405	0.651962519440124	149233, 2625, 30009, 3570, 3594, 51561, 5771, 5788, 6774, 6850, 7535, 915, 916, 940	0.185777370630371
Group1	GO:0045954	positive regulation of natural killer cell mediated cytotoxicity	26	2	0.38	0.05461	0.651962519440124	6777, 7409	0.185777370630371
Group1	GO:0009651	response to salt stress	26	2	0.38	0.05461	0.651962519440124	624, 7157	0.185777370630371
Group1	GO:1900740	positive regulation of protein insertion into mitochondrial membrane involved in apoptotic signaling pathway	26	2	0.38	0.05461	0.651962519440124	7157, 7161	0.185777370630371
Group1	GO:0001782	B cell homeostasis	26	2	0.38	0.05461	0.651962519440124	3091, 7128	0.185777370630371
Group1	GO:0000188	inactivation of MAPK activity	26	2	0.38	0.05461	0.651962519440124	1843, 200734	0.185777370630371
Group1	GO:0032620	interleukin-17 production	35	8	0.51	0.05544	0.651962519440124	149233, 4615, 51561, 5588, 64127, 7099, 9466, 9971	0.185777370630371
Group1	GO:0060761	negative regulation of response to cytokine stimulus	61	7	0.89	0.05577	0.651962519440124	166, 1893, 3557, 5468, 5771, 5788, 9971	0.185777370630371
Group1	GO:0003208	cardiac ventricle morphogenesis	68	7	0.99	0.05579	0.651962519440124	2625, 2931, 3091, 3516, 4089, 4851, 7139	0.185777370630371
Group1	GO:0036006	cellular response to macrophage colony-stimulating factor stimulus	12	5	0.17	0.05608	0.651962519440124	1436, 2241, 5771, 7097, 7099	0.185777370630371
Group1	GO:0048302	regulation of isotype switching to IgG isotypes	13	5	0.19	0.05609	0.651962519440124	30009, 5788, 940, 9466, 958	0.185777370630371
Group1	GO:0002507	tolerance induction	26	5	0.38	0.05613	0.651962519440124	3559, 640, 7128, 868, 916	0.185777370630371
Group1	GO:0002251	organ or tissue specific immune response	38	5	0.55	0.05617	0.651962519440124	163702, 3570, 4057, 4843, 64127	0.185777370630371
Group1	GO:1902622	regulation of neutrophil migration	40	5	0.58	0.05618	0.651962519440124	114609, 3554, 4615, 51561, 64127	0.185777370630371
Group1	GO:2000551	regulation of T-helper 2 cell cytokine production	11	4	0.16	0.05632	0.651962519440124	114548, 2625, 30009, 5590	0.185777370630371
Group1	GO:0002830	positive regulation of type 2 immune response	16	4	0.23	0.05633	0.651962519440124	114548, 2625, 5590, 64127	0.185777370630371
Group1	GO:1901185	negative regulation of ERBB signaling pathway	51	4	0.74	0.05645	0.651962519440124	1956, 2064, 5771, 868	0.185777370630371
Group1	GO:0014031	mesenchymal cell development	81	4	1.18	0.05656	0.651962519440124	3091, 4851, 5594, 5595	0.185777370630371
Group1	GO:0045064	T-helper 2 cell differentiation	15	3	0.22	0.05657	0.651962519440124	114548, 2625, 5590	0.185777370630371
Group1	GO:0060965	negative regulation of gene silencing by miRNA	19	3	0.28	0.05658	0.651962519440124	5468, 6774, 7157	0.185777370630371
Group1	GO:0010640	regulation of platelet-derived growth factor receptor signaling pathway	22	3	0.32	0.05659	0.651962519440124	5771, 6714, 868	0.185777370630371
Group1	GO:0140467	integrated stress response signaling	26	3	0.38	0.05661	0.651962519440124	27102, 4780, 5771	0.185777370630371
Group1	GO:0010573	vascular endothelial growth factor production	35	3	0.51	0.05664	0.651962519440124	3091, 3570, 5743	0.185777370630371
Group1	GO:0090311	regulation of protein deacetylation	42	3	0.61	0.05666	0.651962519440124	200734, 2033, 7157	0.185777370630371
Group1	GO:0097049	motor neuron apoptotic process	9	2	0.13	0.05679	0.651962519440124	355, 6416	0.185777370630371
Group1	GO:0032823	regulation of natural killer cell differentiation	10	2	0.15	0.05679	0.651962519440124	639, 6777	0.185777370630371
Group1	GO:1905208	negative regulation of cardiocyte differentiation	11	2	0.16	0.05679	0.651962519440124	1956, 4089	0.185777370630371
Group1	GO:0070243	regulation of thymocyte apoptotic process	11	2	0.16	0.05679	0.651962519440124	3091, 7157	0.185777370630371
Group1	GO:0002328	pro-B cell differentiation	12	2	0.17	0.05680	0.651962519440124	4851, 5591	0.185777370630371
Group1	GO:0002468	dendritic cell antigen processing and presentation	14	2	0.2	0.05680	0.651962519440124	3122, 64127	0.185777370630371
Group1	GO:0036035	osteoclast development	14	2	0.2	0.05680	0.651962519440124	4057, 6714	0.185777370630371
Group1	GO:1903727	positive regulation of phospholipid metabolic process	14	2	0.2	0.05680	0.651962519440124	5580, 9971	0.185777370630371
Group1	GO:0048799	animal organ maturation	27	2	0.39	0.05685	0.651962519440124	2625, 4057	0.185777370630371
Group1	GO:0010575	positive regulation of vascular endothelial growth factor production	27	2	0.39	0.05843	0.664911759259259	3091, 5743	0.177235986290228
Group1	GO:0043153	entrainment of circadian clock by photoperiod	27	2	0.39	0.05843	0.664911759259259	7157, 8553	0.177235986290228
Group1	GO:0032691	negative regulation of interleukin-1 beta production	27	2	0.39	0.05843	0.664911759259259	114548, 7128	0.177235986290228
Group1	GO:0035116	embryonic hindlimb morphogenesis	27	2	0.39	0.05843	0.664911759259259	3899, 4851	0.177235986290228
Group1	GO:0060441	epithelial tube branching involved in lung morphogenesis	27	2	0.39	0.05843	0.664911759259259	1512, 3845	0.177235986290228
Group1	GO:0046427	positive regulation of receptor signaling pathway via JAK-STAT	43	7	0.63	0.06011	0.670579048843188	149233, 2185, 2690, 3570, 3815, 4851, 51561	0.173550019523263
Group1	GO:0046889	positive regulation of lipid biosynthetic process	80	7	1.17	0.06035	0.670579048843188	207, 3949, 5465, 5580, 5743, 7132, 9971	0.173550019523263
Group1	GO:0071479	cellular response to ionizing radiation	65	6	0.95	0.06072	0.670579048843188	1432, 1958, 2625, 3694, 545, 7157	0.173550019523263
Group1	GO:0098586	cellular response to virus	62	3	0.9	0.06168	0.670579048843188	1432, 3091, 345611	0.173550019523263
Group1	GO:0042311	vasodilation	34	3	0.5	0.06190	0.670579048843188	4846, 5592, 624	0.173550019523263
Group1	GO:0051968	positive regulation of synaptic transmission, glutamatergic	28	2	0.41	0.06233	0.670579048843188	1956, 2185	0.173550019523263
Group1	GO:0007585	respiratory gaseous exchange by respiratory system	63	3	0.92	0.06409	0.670579048843188	2006, 6441, 653509	0.173550019523263
Group1	GO:0001947	heart looping	63	3	0.92	0.06409	0.670579048843188	30009, 3091, 4851	0.173550019523263
Group1	GO:0051602	response to electrical stimulus	41	3	0.6	0.06592	0.670579048843188	5728, 6714, 84676	0.173550019523263
Group1	GO:0021983	pituitary gland development	41	3	0.6	0.06592	0.670579048843188	2113, 3516, 6657	0.173550019523263
Group1	GO:0045840	positive regulation of mitotic nuclear division	43	3	0.63	0.06593	0.670579048843188	28984, 5925, 940	0.173550019523263
Group1	GO:0043278	response to morphine	29	2	0.42	0.06632	0.670579048843188	5581, 7852	0.173550019523263
Group1	GO:0071549	cellular response to dexamethasone stimulus	29	2	0.42	0.06632	0.670579048843188	1956, 54541	0.173550019523263
Group1	GO:0040018	positive regulation of multicellular organism growth	29	2	0.42	0.06632	0.670579048843188	2690, 6777	0.173550019523263
Group1	GO:0043372	positive regulation of CD4-positive, alpha-beta T cell differentiation	31	7	0.45	0.06909	0.670579048843188	114548, 149233, 3122, 3594, 51561, 5590, 9308	0.173550019523263
Group1	GO:0002820	negative regulation of adaptive immune response	52	6	0.76	0.06948	0.670579048843188	30009, 5777, 5788, 64127, 8764, 9466	0.173550019523263
Group1	GO:0031571	mitotic G1 DNA damage checkpoint	61	6	0.89	0.06951	0.670579048843188	2033, 28984, 4194, 5591, 595, 7157	0.173550019523263
Group1	GO:0055006	cardiac cell development	74	5	1.08	0.06986	0.670579048843188	2931, 4089, 4851, 5465, 6416	0.173550019523263
Group1	GO:0048525	negative regulation of viral process	86	5	1.25	0.06991	0.670579048843188	10318, 4057, 4261, 6772, 7538	0.173550019523263
Group1	GO:0044321	response to leptin	24	4	0.35	0.06995	0.670579048843188	5728, 595, 6774, 7357	0.173550019523263
Group1	GO:0046677	response to antibiotic	43	3	0.63	0.06998	0.670579048843188	3716, 4261, 7157	0.173550019523263
Group1	GO:0014009	glial cell proliferation	43	4	0.63	0.07003	0.670579048843188	1436, 2185, 4771, 4851	0.173550019523263
Group1	GO:0010623	programmed cell death involved in cell development	11	3	0.16	0.07018	0.670579048843188	1776, 3815, 5591	0.173550019523263
Group1	GO:0032352	positive regulation of hormone metabolic process	12	3	0.17	0.07019	0.670579048843188	1958, 2625, 3091	0.173550019523263
Group1	GO:2000341	regulation of chemokine (C-X-C motif) ligand 2 production	15	3	0.22	0.07020	0.670579048843188	114609, 4615, 7099	0.173550019523263
Group1	GO:2000404	regulation of T cell migration	42	3	0.61	0.07032	0.670579048843188	1893, 8764, 9466	0.173550019523263
Group1	GO:0045907	positive regulation of vasoconstriction	30	2	0.44	0.07040	0.670579048843188	1956, 207	0.173550019523263
Group1	GO:0048147	negative regulation of fibroblast proliferation	30	2	0.44	0.07040	0.670579048843188	5468, 7157	0.173550019523263
Group1	GO:0090314	positive regulation of protein targeting to membrane	30	2	0.44	0.07040	0.670579048843188	2064, 3684	0.173550019523263
Group1	GO:0045879	negative regulation of smoothened signaling pathway	30	2	0.44	0.07040	0.670579048843188	5925, 916	0.173550019523263
Group1	GO:0090183	regulation of kidney development	30	2	0.44	0.07040	0.670579048843188	2625, 6772	0.173550019523263
Group1	GO:1902947	regulation of tau-protein kinase activity	11	2	0.16	0.07048	0.670579048843188	1958, 5925	0.173550019523263
Group1	GO:0034616	response to laminar fluid shear stress	12	2	0.17	0.07048	0.670579048843188	2113, 4780	0.173550019523263
Group1	GO:0046321	positive regulation of fatty acid oxidation	15	2	0.22	0.07050	0.670579048843188	5465, 5468	0.173550019523263
Group1	GO:1901201	regulation of extracellular matrix assembly	15	2	0.22	0.07050	0.670579048843188	28984, 4851	0.173550019523263
Group1	GO:0033087	negative regulation of immature T cell proliferation	5	1	0.07	0.07075	0.670579048843188	2064	0.173550019523263
Group1	GO:0072008	glomerular mesangial cell differentiation	5	1	0.07	0.07075	0.670579048843188	4851	0.173550019523263
Group1	GO:0060745	mammary gland branching involved in pregnancy	5	1	0.07	0.07075	0.670579048843188	367	0.173550019523263
Group1	GO:0051097	negative regulation of helicase activity	5	1	0.07	0.07075	0.670579048843188	7157	0.173550019523263
Group1	GO:0046984	regulation of hemoglobin biosynthetic process	5	1	0.07	0.07075	0.670579048843188	27102	0.173550019523263
Group1	GO:1905203	regulation of connective tissue replacement	5	1	0.07	0.07075	0.670579048843188	177	0.173550019523263
Group1	GO:2001205	negative regulation of osteoclast development	5	1	0.07	0.07075	0.670579048843188	4057	0.173550019523263
Group1	GO:0070814	hydrogen sulfide biosynthetic process	5	1	0.07	0.07075	0.670579048843188	6667	0.173550019523263
Group1	GO:0010750	positive regulation of nitric oxide mediated signal transduction	5	1	0.07	0.07075	0.670579048843188	1956	0.173550019523263
Group1	GO:0043353	enucleate erythrocyte differentiation	5	1	0.07	0.07075	0.670579048843188	5925	0.173550019523263
Group1	GO:0010815	bradykinin catabolic process	5	1	0.07	0.07075	0.670579048843188	1512	0.173550019523263
Group1	GO:1905599	positive regulation of low-density lipoprotein receptor activity	5	1	0.07	0.07075	0.670579048843188	5468	0.173550019523263
Group1	GO:1905563	negative regulation of vascular endothelial cell proliferation	5	1	0.07	0.07075	0.670579048843188	5468	0.173550019523263
Group1	GO:0002322	B cell proliferation involved in immune response	5	1	0.07	0.07075	0.670579048843188	7099	0.173550019523263
Group1	GO:0030578	PML body organization	5	1	0.07	0.07075	0.670579048843188	2113	0.173550019523263
Group1	GO:0002318	myeloid progenitor cell differentiation	5	1	0.07	0.07075	0.670579048843188	3815	0.173550019523263
Group1	GO:0034165	positive regulation of toll-like receptor 9 signaling pathway	5	1	0.07	0.07075	0.670579048843188	26191	0.173550019523263
Group1	GO:0071376	cellular response to corticotropin-releasing hormone stimulus	5	1	0.07	0.07075	0.670579048843188	3164	0.173550019523263
Group1	GO:0034157	positive regulation of toll-like receptor 7 signaling pathway	5	1	0.07	0.07075	0.670579048843188	26191	0.173550019523263
Group1	GO:1904026	regulation of collagen fibril organization	5	1	0.07	0.07075	0.670579048843188	5925	0.173550019523263
Group1	GO:0052405	negative regulation by host of symbiont molecular function	5	1	0.07	0.07075	0.670579048843188	6441	0.173550019523263
Group1	GO:0071494	cellular response to UV-C	5	1	0.07	0.07075	0.670579048843188	7157	0.173550019523263
Group1	GO:0072162	metanephric mesenchymal cell differentiation	5	1	0.07	0.07075	0.670579048843188	6772	0.173550019523263
Group1	GO:0043152	induction of bacterial agglutination	5	1	0.07	0.07075	0.670579048843188	6441	0.173550019523263
Group1	GO:0003100	regulation of systemic arterial blood pressure by endothelin	5	1	0.07	0.07075	0.670579048843188	4846	0.173550019523263
Group1	GO:0033153	T cell receptor V(D)J recombination	5	1	0.07	0.07075	0.670579048843188	5591	0.173550019523263
Group1	GO:0072143	mesangial cell development	5	1	0.07	0.07075	0.670579048843188	4851	0.173550019523263
Group1	GO:0006011	UDP-glucose metabolic process	5	1	0.07	0.07075	0.670579048843188	2931	0.173550019523263
Group1	GO:0036091	positive regulation of transcription from RNA polymerase II promoter in response to oxidative stress	5	1	0.07	0.07075	0.670579048843188	4780	0.173550019523263
Group1	GO:0010641	positive regulation of platelet-derived growth factor receptor signaling pathway	5	1	0.07	0.07075	0.670579048843188	6714	0.173550019523263
Group1	GO:0008354	germ cell migration	5	1	0.07	0.07075	0.670579048843188	3815	0.173550019523263
Group1	GO:0072223	metanephric glomerular mesangium development	5	1	0.07	0.07075	0.670579048843188	1958	0.173550019523263
Group1	GO:0034775	glutathione transmembrane transport	5	1	0.07	0.07075	0.670579048843188	10057	0.173550019523263
Group1	GO:0051140	regulation of NK T cell proliferation	5	1	0.07	0.07075	0.670579048843188	51561	0.173550019523263
Group1	GO:0018364	peptidyl-glutamine methylation	5	1	0.07	0.07075	0.670579048843188	1387	0.173550019523263
Group1	GO:0070948	regulation of neutrophil mediated cytotoxicity	5	1	0.07	0.07075	0.670579048843188	1776	0.173550019523263
Group1	GO:1902031	regulation of NADP metabolic process	5	1	0.07	0.07075	0.670579048843188	7157	0.173550019523263
Group1	GO:1902037	negative regulation of hematopoietic stem cell differentiation	5	1	0.07	0.07075	0.670579048843188	4780	0.173550019523263
Group1	GO:0071224	cellular response to peptidoglycan	5	1	0.07	0.07075	0.670579048843188	64127	0.173550019523263
Group1	GO:0032289	central nervous system myelin formation	5	1	0.07	0.07075	0.670579048843188	7097	0.173550019523263
Group1	GO:1904352	positive regulation of protein catabolic process in the vacuole	5	1	0.07	0.07075	0.670579048843188	3949	0.173550019523263
Group1	GO:0072708	response to sorbitol	5	1	0.07	0.07075	0.670579048843188	6416	0.173550019523263
Group1	GO:2000354	regulation of ovarian follicle development	5	1	0.07	0.07075	0.670579048843188	6714	0.173550019523263
Group1	GO:0002786	regulation of antibacterial peptide production	5	1	0.07	0.07075	0.670579048843188	64127	0.173550019523263
Group1	GO:0097411	hypoxia-inducible factor-1alpha signaling pathway	5	1	0.07	0.07075	0.670579048843188	3091	0.173550019523263
Group1	GO:0007406	negative regulation of neuroblast proliferation	5	1	0.07	0.07075	0.670579048843188	7157	0.173550019523263
Group1	GO:2000467	positive regulation of glycogen (starch) synthase activity	5	1	0.07	0.07075	0.670579048843188	2931	0.173550019523263
Group1	GO:0032747	positive regulation of interleukin-23 production	5	1	0.07	0.07075	0.670579048843188	4615	0.173550019523263
Group1	GO:0032730	positive regulation of interleukin-1 alpha production	5	1	0.07	0.07075	0.670579048843188	834	0.173550019523263
Group1	GO:1903377	negative regulation of oxidative stress-induced neuron intrinsic apoptotic signaling pathway	5	1	0.07	0.07075	0.670579048843188	3091	0.173550019523263
Group1	GO:0036337	Fas signaling pathway	5	1	0.07	0.07075	0.670579048843188	355	0.173550019523263
Group1	GO:0016321	female meiosis chromosome segregation	5	1	0.07	0.07075	0.670579048843188	5347	0.173550019523263
Group1	GO:2000407	regulation of T cell extravasation	5	1	0.07	0.07075	0.670579048843188	9466	0.173550019523263
Group1	GO:1904179	positive regulation of adipose tissue development	5	1	0.07	0.07075	0.670579048843188	9971	0.173550019523263
Group1	GO:0032831	positive regulation of CD4-positive, CD25-positive, alpha-beta regulatory T cell differentiation	5	1	0.07	0.07075	0.670579048843188	3122	0.173550019523263
Group1	GO:0071593	lymphocyte aggregation	5	1	0.07	0.07075	0.670579048843188	7535	0.173550019523263
Group1	GO:1903413	cellular response to bile acid	5	1	0.07	0.07075	0.670579048843188	9971	0.173550019523263
Group1	GO:2000118	regulation of sodium-dependent phosphate transport	5	1	0.07	0.07075	0.670579048843188	1051	0.173550019523263
Group1	GO:0072656	maintenance of protein location in mitochondrion	5	1	0.07	0.07075	0.670579048843188	207	0.173550019523263
Group1	GO:0071504	cellular response to heparin	5	1	0.07	0.07075	0.670579048843188	1958	0.173550019523263
Group1	GO:0035426	extracellular matrix-cell signaling	5	1	0.07	0.07075	0.670579048843188	2241	0.173550019523263
Group1	GO:0071681	cellular response to indole-3-methanol	5	1	0.07	0.07075	0.670579048843188	1499	0.173550019523263
Group1	GO:0071640	regulation of macrophage inflammatory protein 1 alpha production	5	1	0.07	0.07075	0.670579048843188	140885	0.173550019523263
Group1	GO:0090071	negative regulation of ribosome biogenesis	5	1	0.07	0.07075	0.670579048843188	5728	0.173550019523263
Group1	GO:1904760	regulation of myofibroblast differentiation	5	1	0.07	0.07075	0.670579048843188	5925	0.173550019523263
Group1	GO:0021529	spinal cord oligodendrocyte cell differentiation	5	1	0.07	0.07075	0.670579048843188	429	0.173550019523263
Group1	GO:1903223	positive regulation of oxidative stress-induced neuron death	5	1	0.07	0.07075	0.670579048843188	7099	0.173550019523263
Group1	GO:1905098	negative regulation of guanyl-nucleotide exchange factor activity	5	1	0.07	0.07075	0.670579048843188	4233	0.173550019523263
Group1	GO:0045113	regulation of integrin biosynthetic process	5	1	0.07	0.07075	0.670579048843188	367	0.173550019523263
Group1	GO:1902218	regulation of intrinsic apoptotic signaling pathway in response to osmotic stress	5	1	0.07	0.07075	0.670579048843188	624	0.173550019523263
Group1	GO:1990962	xenobiotic transport across blood-brain barrier	5	1	0.07	0.07075	0.670579048843188	5243	0.173550019523263
Group1	GO:0035790	platelet-derived growth factor receptor-alpha signaling pathway	5	1	0.07	0.07075	0.670579048843188	868	0.173550019523263
Group1	GO:1901299	negative regulation of hydrogen peroxide-mediated programmed cell death	5	1	0.07	0.07075	0.670579048843188	4233	0.173550019523263
Group1	GO:0048625	myoblast fate commitment	5	1	0.07	0.07075	0.670579048843188	6934	0.173550019523263
Group1	GO:0046881	positive regulation of follicle-stimulating hormone secretion	5	1	0.07	0.07075	0.670579048843188	4089	0.173550019523263
Group1	GO:2000556	positive regulation of T-helper 1 cell cytokine production	5	1	0.07	0.07075	0.670579048843188	3554	0.173550019523263
Group1	GO:0060354	negative regulation of cell adhesion molecule production	5	1	0.07	0.07075	0.670579048843188	4851	0.173550019523263
Group1	GO:1902747	negative regulation of lens fiber cell differentiation	5	1	0.07	0.07075	0.670579048843188	200734	0.173550019523263
Group1	GO:1902732	positive regulation of chondrocyte proliferation	5	1	0.07	0.07075	0.670579048843188	4057	0.173550019523263
Group1	GO:0071922	regulation of cohesin loading	5	1	0.07	0.07075	0.670579048843188	5925	0.173550019523263
Group1	GO:0032960	regulation of inositol trisphosphate biosynthetic process	5	1	0.07	0.07075	0.670579048843188	2185	0.173550019523263
Group1	GO:2000660	negative regulation of interleukin-1-mediated signaling pathway	5	1	0.07	0.07075	0.670579048843188	3557	0.173550019523263
Group1	GO:2000671	regulation of motor neuron apoptotic process	5	1	0.07	0.07075	0.670579048843188	6416	0.173550019523263
Group1	GO:0046543	development of secondary female sexual characteristics	5	1	0.07	0.07075	0.670579048843188	6777	0.173550019523263
Group1	GO:1901723	negative regulation of cell proliferation involved in kidney development	5	1	0.07	0.07075	0.670579048843188	2625	0.173550019523263
Group1	GO:0070434	positive regulation of nucleotide-binding oligomerization domain containing 2 signaling pathway	5	1	0.07	0.07075	0.670579048843188	7099	0.173550019523263
Group1	GO:0060435	bronchiole development	5	1	0.07	0.07075	0.670579048843188	3694	0.173550019523263
Group1	GO:0080184	response to phenylpropanoid	5	1	0.07	0.07075	0.670579048843188	1956	0.173550019523263
Group1	GO:0070120	ciliary neurotrophic factor-mediated signaling pathway	5	1	0.07	0.07075	0.670579048843188	3570	0.173550019523263
Group1	GO:0035523	protein K29-linked deubiquitination	5	1	0.07	0.07075	0.670579048843188	7128	0.173550019523263
Group1	GO:1905451	positive regulation of Fc-gamma receptor signaling pathway involved in phagocytosis	5	1	0.07	0.07075	0.670579048843188	5788	0.173550019523263
Group1	GO:1901842	negative regulation of high voltage-gated calcium channel activity	5	1	0.07	0.07075	0.670579048843188	2669	0.173550019523263
Group1	GO:0014016	neuroblast differentiation	5	1	0.07	0.07075	0.670579048843188	429	0.173550019523263
Group1	GO:0003057	regulation of the force of heart contraction by chemical signal	5	1	0.07	0.07075	0.670579048843188	156	0.173550019523263
Group1	GO:1901525	negative regulation of mitophagy	5	1	0.07	0.07075	0.670579048843188	7157	0.173550019523263
Group1	GO:0055010	ventricular cardiac muscle tissue morphogenesis	44	4	0.64	0.07356	0.696029630459127	3516, 4089, 4851, 7139	0.157372271781702
Group1	GO:0070059	intrinsic apoptotic signaling pathway in response to endoplasmic reticulum stress	61	3	0.89	0.07424	0.696029630459127	1051, 5771, 7157	0.157372271781702
Group1	GO:0007616	long-term memory	31	2	0.45	0.07455	0.696029630459127	3949, 5590	0.157372271781702
Group1	GO:0090303	positive regulation of wound healing	55	4	0.8	0.07782	0.696029630459127	4780, 5054, 5581, 7852	0.157372271781702
Group1	GO:0097194	execution phase of apoptosis	78	4	1.14	0.07801	0.696029630459127	1776, 207, 7157, 834	0.157372271781702
Group1	GO:0007613	memory	100	5	1.46	0.07825	0.696029630459127	1051, 3949, 5590, 56924, 5728	0.157372271781702
Group1	GO:1902036	regulation of hematopoietic stem cell differentiation	74	4	1.08	0.07874	0.696029630459127	2625, 4780, 5591, 7161	0.157372271781702
Group1	GO:1903955	positive regulation of protein targeting to mitochondrion	32	2	0.47	0.07879	0.696029630459127	2931, 8314	0.157372271781702
Group1	GO:0048011	neurotrophin TRK receptor signaling pathway	32	2	0.47	0.07879	0.696029630459127	54541, 6714	0.157372271781702
Group1	GO:0035774	positive regulation of insulin secretion involved in cellular response to glucose stimulus	32	2	0.47	0.07879	0.696029630459127	3091, 9971	0.157372271781702
Group1	GO:0006536	glutamate metabolic process	32	2	0.47	0.07879	0.696029630459127	2356, 9971	0.157372271781702
Group1	GO:0034121	regulation of toll-like receptor signaling pathway	67	15	0.98	0.07971	0.696029630459127	114609, 23643, 26191, 353376, 3659, 4057, 4795, 54106, 64127, 7096, 7097, 7098, 7099, 7100, 7128	0.157372271781702
Group1	GO:0061418	regulation of transcription from RNA polymerase II promoter in response to hypoxia	77	8	1.12	0.08087	0.696029630459127	1387, 1958, 2033, 3091, 3516, 4780, 4851, 7157	0.157372271781702
Group1	GO:0050871	positive regulation of B cell activation	77	10	1.12	0.08151	0.696029630459127	114609, 30009, 54106, 5788, 64127, 6777, 6850, 7099, 940, 958	0.157372271781702
Group1	GO:0070664	negative regulation of leukocyte proliferation	87	10	1.27	0.08155	0.696029630459127	1051, 1493, 2064, 3559, 5777, 640, 6441, 7128, 868, 8764	0.157372271781702
Group1	GO:0043154	negative regulation of cysteine-type endopeptidase activity involved in apoptotic process	70	3	1.02	0.08218	0.696029630459127	207, 6714, 8740	0.157372271781702
Group1	GO:0097300	programmed necrotic cell death	44	7	0.64	0.08239	0.696029630459127	23643, 353376, 355, 7098, 7099, 7157, 834	0.157372271781702
Group1	GO:0042908	xenobiotic transport	38	3	0.55	0.08253	0.696029630459127	10057, 10257, 5243	0.157372271781702
Group1	GO:0042059	negative regulation of epidermal growth factor receptor signaling pathway	47	3	0.68	0.08261	0.696029630459127	1956, 5771, 868	0.157372271781702
Group1	GO:0008156	negative regulation of DNA replication	33	2	0.48	0.08309	0.696029630459127	545, 7157	0.157372271781702
Group1	GO:0006298	mismatch repair	33	2	0.48	0.08309	0.696029630459127	7161, 8313	0.157372271781702
Group1	GO:0045912	negative regulation of carbohydrate metabolic process	49	5	0.71	0.08311	0.696029630459127	2033, 2931, 54541, 5465, 7157	0.157372271781702
Group1	GO:0032350	regulation of hormone metabolic process	32	4	0.47	0.08337	0.696029630459127	1958, 2625, 3091, 6934	0.157372271781702
Group1	GO:0051057	positive regulation of small GTPase mediated signal transduction	72	4	1.05	0.08358	0.696029630459127	3845, 4851, 6714, 7409	0.157372271781702
Group1	GO:0051709	regulation of killing of cells of other organism	16	3	0.23	0.08364	0.696029630459127	4843, 5027, 6850	0.157372271781702
Group1	GO:0097186	amelogenesis	22	3	0.32	0.08367	0.696029630459127	1441, 3694, 5465	0.157372271781702
Group1	GO:0032692	negative regulation of interleukin-1 production	33	3	0.48	0.08373	0.696029630459127	114548, 7128, 9971	0.157372271781702
Group1	GO:1901533	negative regulation of hematopoietic progenitor cell differentiation	11	2	0.16	0.08396	0.696029630459127	4780, 4851	0.157372271781702
Group1	GO:0034163	regulation of toll-like receptor 9 signaling pathway	11	2	0.16	0.08396	0.696029630459127	26191, 54106	0.157372271781702
Group1	GO:0043619	regulation of transcription from RNA polymerase II promoter in response to oxidative stress	11	2	0.16	0.08396	0.696029630459127	3091, 4780	0.157372271781702
Group1	GO:0042541	hemoglobin biosynthetic process	11	2	0.16	0.08396	0.696029630459127	27102, 3091	0.157372271781702
Group1	GO:0010988	regulation of low-density lipoprotein particle clearance	12	2	0.17	0.08397	0.696029630459127	29949, 9971	0.157372271781702
Group1	GO:0035330	regulation of hippo signaling	19	2	0.28	0.08400	0.696029630459127	1432, 4771	0.157372271781702
Group1	GO:0072574	hepatocyte proliferation	21	2	0.31	0.08401	0.696029630459127	1051, 7128	0.157372271781702
Group1	GO:2001026	regulation of endothelial cell chemotaxis	21	2	0.31	0.08401	0.696029630459127	4233, 4851	0.157372271781702
Group1	GO:0090344	negative regulation of cell aging	24	2	0.35	0.08403	0.696029630459127	5591, 5728	0.157372271781702
Group1	GO:0014004	microglia differentiation	6	1	0.09	0.08429	0.696029630459127	7097	0.157372271781702
Group1	GO:1900020	positive regulation of protein kinase C activity	6	1	0.09	0.08429	0.696029630459127	1956	0.157372271781702
Group1	GO:0090230	regulation of centromere complex assembly	6	1	0.09	0.08429	0.696029630459127	5925	0.157372271781702
Group1	GO:0090237	regulation of arachidonic acid secretion	6	1	0.09	0.08429	0.696029630459127	6850	0.157372271781702
Group1	GO:0061091	regulation of phospholipid translocation	6	1	0.09	0.08429	0.696029630459127	5580	0.157372271781702
Group1	GO:0061002	negative regulation of dendritic spine morphogenesis	6	1	0.09	0.08429	0.696029630459127	5728	0.157372271781702
Group1	GO:0009597	detection of virus	6	1	0.09	0.08429	0.696029630459127	7098	0.157372271781702
Group1	GO:0010757	negative regulation of plasminogen activation	6	1	0.09	0.08429	0.696029630459127	5054	0.157372271781702
Group1	GO:0044340	canonical Wnt signaling pathway involved in regulation of cell proliferation	6	1	0.09	0.08429	0.696029630459127	1499	0.157372271781702
Group1	GO:0010746	regulation of long-chain fatty acid import across plasma membrane	6	1	0.09	0.08429	0.696029630459127	207	0.157372271781702
Group1	GO:0070562	regulation of vitamin D receptor signaling pathway	6	1	0.09	0.08429	0.696029630459127	8805	0.157372271781702
Group1	GO:0031087	deadenylation-independent decapping of nuclear-transcribed mRNA	6	1	0.09	0.08429	0.696029630459127	7538	0.157372271781702
Group1	GO:0045988	negative regulation of striated muscle contraction	6	1	0.09	0.08429	0.696029630459127	156	0.157372271781702
Group1	GO:0060558	regulation of calcidiol 1-monooxygenase activity	6	1	0.09	0.08429	0.696029630459127	7421	0.157372271781702
Group1	GO:0019800	peptide cross-linking via chondroitin 4-sulfate glycosaminoglycan	6	1	0.09	0.08429	0.696029630459127	633	0.157372271781702
Group1	GO:1902949	positive regulation of tau-protein kinase activity	6	1	0.09	0.08429	0.696029630459127	1958	0.157372271781702
Group1	GO:0035900	response to isolation stress	6	1	0.09	0.08429	0.696029630459127	3845	0.157372271781702
Group1	GO:0060685	regulation of prostatic bud formation	6	1	0.09	0.08429	0.696029630459127	367	0.157372271781702
Group1	GO:0060676	ureteric bud formation	6	1	0.09	0.08429	0.696029630459127	2625	0.157372271781702
Group1	GO:0061302	smooth muscle cell-matrix adhesion	6	1	0.09	0.08429	0.696029630459127	5054	0.157372271781702
Group1	GO:1900157	regulation of bone mineralization involved in bone maturation	6	1	0.09	0.08429	0.696029630459127	4057	0.157372271781702
Group1	GO:0033152	immunoglobulin V(D)J recombination	6	1	0.09	0.08429	0.696029630459127	5591	0.157372271781702
Group1	GO:0071440	regulation of histone H3-K14 acetylation	6	1	0.09	0.08429	0.696029630459127	2625	0.157372271781702
Group1	GO:0042421	norepinephrine biosynthetic process	6	1	0.09	0.08429	0.696029630459127	2625	0.157372271781702
Group1	GO:0003266	regulation of secondary heart field cardioblast proliferation	6	1	0.09	0.08429	0.696029630459127	4851	0.157372271781702
Group1	GO:0036016	cellular response to interleukin-3	6	1	0.09	0.08429	0.696029630459127	2931	0.157372271781702
Group1	GO:0061181	regulation of chondrocyte development	6	1	0.09	0.08429	0.696029630459127	8313	0.157372271781702
Group1	GO:0035095	behavioral response to nicotine	6	1	0.09	0.08429	0.696029630459127	5465	0.157372271781702
Group1	GO:0033240	positive regulation of cellular amine metabolic process	6	1	0.09	0.08429	0.696029630459127	9971	0.157372271781702
Group1	GO:0051136	regulation of NK T cell differentiation	6	1	0.09	0.08429	0.696029630459127	639	0.157372271781702
Group1	GO:0035022	positive regulation of Rac protein signal transduction	6	1	0.09	0.08429	0.696029630459127	3845	0.157372271781702
Group1	GO:0002225	positive regulation of antimicrobial peptide production	6	1	0.09	0.08429	0.696029630459127	64127	0.157372271781702
Group1	GO:2000391	positive regulation of neutrophil extravasation	6	1	0.09	0.08429	0.696029630459127	3554	0.157372271781702
Group1	GO:0032287	peripheral nervous system myelin maintenance	6	1	0.09	0.08429	0.696029630459127	207	0.157372271781702
Group1	GO:1901098	positive regulation of autophagosome maturation	6	1	0.09	0.08429	0.696029630459127	345611	0.157372271781702
Group1	GO:1901078	negative regulation of relaxation of muscle	6	1	0.09	0.08429	0.696029630459127	156	0.157372271781702
Group1	GO:2000348	regulation of CD40 signaling pathway	6	1	0.09	0.08429	0.696029630459127	7128	0.157372271781702
Group1	GO:0014807	regulation of somitogenesis	6	1	0.09	0.08429	0.696029630459127	4851	0.157372271781702
Group1	GO:1904306	positive regulation of gastro-intestinal system smooth muscle contraction	6	1	0.09	0.08429	0.696029630459127	3815	0.157372271781702
Group1	GO:0010989	negative regulation of low-density lipoprotein particle clearance	6	1	0.09	0.08429	0.696029630459127	29949	0.157372271781702
Group1	GO:0032762	mast cell cytokine production	6	1	0.09	0.08429	0.696029630459127	3815	0.157372271781702
Group1	GO:0010901	regulation of very-low-density lipoprotein particle remodeling	6	1	0.09	0.08429	0.696029630459127	9971	0.157372271781702
Group1	GO:0097187	dentinogenesis	6	1	0.09	0.08429	0.696029630459127	5054	0.157372271781702
Group1	GO:2000405	negative regulation of T cell migration	6	1	0.09	0.08429	0.696029630459127	9466	0.157372271781702
Group1	GO:0032825	positive regulation of natural killer cell differentiation	6	1	0.09	0.08429	0.696029630459127	6777	0.157372271781702
Group1	GO:0043504	mitochondrial DNA repair	6	1	0.09	0.08429	0.696029630459127	7157	0.157372271781702
Group1	GO:2000171	negative regulation of dendrite development	6	1	0.09	0.08429	0.696029630459127	2931	0.157372271781702
Group1	GO:0045345	positive regulation of MHC class I biosynthetic process	6	1	0.09	0.08429	0.696029630459127	4261	0.157372271781702
Group1	GO:0002513	tolerance induction to self antigen	6	1	0.09	0.08429	0.696029630459127	640	0.157372271781702
Group1	GO:0007270	neuron-neuron synaptic transmission	6	1	0.09	0.08429	0.696029630459127	5728	0.157372271781702
Group1	GO:0002501	peptide antigen assembly with MHC protein complex	6	1	0.09	0.08429	0.696029630459127	3122	0.157372271781702
Group1	GO:0033634	positive regulation of cell-cell adhesion mediated by integrin	6	1	0.09	0.08429	0.696029630459127	916	0.157372271781702
Group1	GO:0060087	relaxation of vascular associated smooth muscle	6	1	0.09	0.08429	0.696029630459127	5592	0.157372271781702
Group1	GO:0002606	positive regulation of dendritic cell antigen processing and presentation	6	1	0.09	0.08429	0.696029630459127	64127	0.157372271781702
Group1	GO:0032687	negative regulation of interferon-alpha production	6	1	0.09	0.08429	0.696029630459127	9111	0.157372271781702
Group1	GO:0071638	negative regulation of monocyte chemotactic protein-1 production	6	1	0.09	0.08429	0.696029630459127	9971	0.157372271781702
Group1	GO:0031584	activation of phospholipase D activity	6	1	0.09	0.08429	0.696029630459127	5590	0.157372271781702
Group1	GO:0090027	negative regulation of monocyte chemotaxis	6	1	0.09	0.08429	0.696029630459127	1843	0.157372271781702
Group1	GO:1902172	regulation of keratinocyte apoptotic process	6	1	0.09	0.08429	0.696029630459127	7538	0.157372271781702
Group1	GO:1905065	positive regulation of vascular associated smooth muscle cell differentiation	6	1	0.09	0.08429	0.696029630459127	3815	0.157372271781702
Group1	GO:1905050	positive regulation of metallopeptidase activity	6	1	0.09	0.08429	0.696029630459127	6774	0.157372271781702
Group1	GO:0006701	progesterone biosynthetic process	6	1	0.09	0.08429	0.696029630459127	1958	0.157372271781702
Group1	GO:1903721	positive regulation of I-kappaB phosphorylation	6	1	0.09	0.08429	0.696029630459127	207	0.157372271781702
Group1	GO:0045719	negative regulation of glycogen biosynthetic process	6	1	0.09	0.08429	0.696029630459127	2931	0.157372271781702
Group1	GO:0060335	positive regulation of interferon-gamma-mediated signaling pathway	6	1	0.09	0.08429	0.696029630459127	345611	0.157372271781702
Group1	GO:0051964	negative regulation of synapse assembly	6	1	0.09	0.08429	0.696029630459127	7097	0.157372271781702
Group1	GO:0006545	glycine biosynthetic process	6	1	0.09	0.08429	0.696029630459127	1719	0.157372271781702
Group1	GO:1904683	regulation of metalloendopeptidase activity	6	1	0.09	0.08429	0.696029630459127	6774	0.157372271781702
Group1	GO:0006501	C-terminal protein lipidation	6	1	0.09	0.08429	0.696029630459127	345611	0.157372271781702
Group1	GO:0070459	prolactin secretion	6	1	0.09	0.08429	0.696029630459127	1956	0.157372271781702
Group1	GO:2000675	negative regulation of type B pancreatic cell apoptotic process	6	1	0.09	0.08429	0.696029630459127	6934	0.157372271781702
Group1	GO:0051902	negative regulation of mitochondrial depolarization	6	1	0.09	0.08429	0.696029630459127	6714	0.157372271781702
Group1	GO:0001957	intramembranous ossification	6	1	0.09	0.08429	0.696029630459127	8313	0.157372271781702
Group1	GO:0046533	negative regulation of photoreceptor cell differentiation	6	1	0.09	0.08429	0.696029630459127	4851	0.157372271781702
Group1	GO:0031999	negative regulation of fatty acid beta-oxidation	6	1	0.09	0.08429	0.696029630459127	207	0.157372271781702
Group1	GO:2000609	regulation of thyroid hormone generation	6	1	0.09	0.08429	0.696029630459127	2625	0.157372271781702
Group1	GO:1905323	telomerase holoenzyme complex assembly	6	1	0.09	0.08429	0.696029630459127	545	0.157372271781702
Group1	GO:1903613	regulation of protein tyrosine phosphatase activity	6	1	0.09	0.08429	0.696029630459127	5788	0.157372271781702
Group1	GO:0090118	receptor-mediated endocytosis involved in cholesterol transport	6	1	0.09	0.08429	0.696029630459127	3949	0.157372271781702
Group1	GO:0030224	monocyte differentiation	34	2	0.5	0.08747	0.719067759197324	1436, 5468	0.143230183248621
Group1	GO:0050832	defense response to fungus	34	2	0.5	0.08747	0.719067759197324	4057, 4353	0.143230183248621
Group1	GO:0097009	energy homeostasis	34	2	0.5	0.08747	0.719067759197324	238, 6774	0.143230183248621
Group1	GO:0000083	regulation of transcription involved in G1/S transition of mitotic cell cycle	34	2	0.5	0.08747	0.719067759197324	1719, 5925	0.143230183248621
Group1	GO:0051279	regulation of release of sequestered calcium ion into cytosol	72	3	1.05	0.08771	0.720010812013348	2185, 5581, 5777	0.142660981954177
Group1	GO:0045638	negative regulation of myeloid cell differentiation	88	9	1.28	0.08778	0.720010812013348	2185, 4057, 4792, 5771, 6777, 7098, 7099, 714, 7538	0.142660981954177
Group1	GO:0043407	negative regulation of MAP kinase activity	74	5	1.08	0.09029	0.725729455645161	1843, 200734, 26191, 5580, 5777	0.139225249573076
Group1	GO:0001892	embryonic placenta development	79	5	1.15	0.09034	0.725729455645161	1051, 207, 3091, 3516, 5594	0.139225249573076
Group1	GO:0031638	zymogen activation	58	4	0.84	0.09080	0.725729455645161	1512, 5054, 5327, 715	0.139225249573076
Group1	GO:0001937	negative regulation of endothelial cell proliferation	40	3	0.58	0.09129	0.725729455645161	28984, 5468, 6772	0.139225249573076
Group1	GO:0006953	acute-phase response	45	3	0.66	0.09134	0.725729455645161	1051, 3570, 5743	0.139225249573076
Group1	GO:0070536	protein K63-linked deubiquitination	35	2	0.51	0.09191	0.725729455645161	161725, 7128	0.139225249573076
Group1	GO:1904646	cellular response to amyloid-beta	35	2	0.51	0.09191	0.725729455645161	177, 7099	0.139225249573076
Group1	GO:0048708	astrocyte differentiation	69	11	1.01	0.09398	0.725729455645161	177, 1956, 3459, 3845, 3949, 4851, 5594, 5595, 6774, 7099, 712	0.139225249573076
Group1	GO:0032651	regulation of interleukin-1 beta production	84	10	1.22	0.09447	0.725729455645161	114548, 140885, 177, 1958, 5027, 64127, 6774, 7099, 7128, 834	0.139225249573076
Group1	GO:2000516	positive regulation of CD4-positive, alpha-beta T cell activation	38	8	0.55	0.09501	0.725729455645161	114548, 149233, 3122, 3594, 51561, 5588, 5590, 9308	0.139225249573076
Group1	GO:0002637	regulation of immunoglobulin production	65	8	0.95	0.09516	0.725729455645161	30009, 54106, 5591, 5788, 7189, 940, 9466, 958	0.139225249573076
Group1	GO:0019233	sensory perception of pain	99	4	1.44	0.09569	0.725729455645161	5027, 5594, 5595, 7852	0.139225249573076
Group1	GO:0042698	ovulation cycle	62	5	0.9	0.09635	0.725729455645161	1956, 1958, 2113, 6714, 6777	0.139225249573076
Group1	GO:0014909	smooth muscle cell migration	65	5	0.95	0.09636	0.725729455645161	4780, 5054, 5327, 5592, 6714	0.139225249573076
Group1	GO:0060055	angiogenesis involved in wound healing	24	4	0.35	0.09653	0.725729455645161	2113, 5054, 7128, 7852	0.139225249573076
Group1	GO:0010907	positive regulation of glucose metabolic process	38	4	0.55	0.09661	0.725729455645161	207, 5465, 5771, 6714	0.139225249573076
Group1	GO:0002673	regulation of acute inflammatory response	45	4	0.66	0.09665	0.725729455645161	114548, 1776, 5468, 5743	0.139225249573076
Group1	GO:0010544	negative regulation of platelet activation	17	3	0.25	0.09689	0.725729455645161	4846, 5580, 5592	0.139225249573076
Group1	GO:0061049	cell growth involved in cardiac muscle cell development	25	3	0.36	0.09693	0.725729455645161	2931, 5465, 6416	0.139225249573076
Group1	GO:0044331	cell-cell adhesion mediated by cadherin	28	3	0.41	0.09695	0.725729455645161	2241, 28984, 4851	0.139225249573076
Group1	GO:0090022	regulation of neutrophil chemotaxis	31	3	0.45	0.09697	0.725729455645161	114609, 51561, 64127	0.139225249573076
Group1	GO:0010837	regulation of keratinocyte proliferation	33	3	0.48	0.09698	0.725729455645161	7099, 7421, 7538	0.139225249573076
Group1	GO:2000144	positive regulation of DNA-templated transcription, initiation	35	3	0.51	0.09699	0.725729455645161	1499, 6927, 7157	0.139225249573076
Group1	GO:0032494	response to peptidoglycan	12	2	0.17	0.09726	0.725729455645161	4615, 64127	0.139225249573076
Group1	GO:0034393	positive regulation of smooth muscle cell apoptotic process	14	2	0.2	0.09727	0.725729455645161	5468, 6416	0.139225249573076
Group1	GO:0060231	mesenchymal to epithelial transition	19	2	0.28	0.09730	0.725729455645161	2625, 6772	0.139225249573076
Group1	GO:0050857	positive regulation of antigen receptor-mediated signaling pathway	21	2	0.31	0.09731	0.725729455645161	3932, 5788	0.139225249573076
Group1	GO:1902253	regulation of intrinsic apoptotic signaling pathway by p53 class mediator	27	2	0.39	0.09735	0.725729455645161	624, 7157	0.139225249573076
Group1	GO:0043267	negative regulation of potassium ion transport	30	2	0.44	0.09736	0.725729455645161	2185, 5728	0.139225249573076
Group1	GO:0002069	columnar/cuboidal epithelial cell maturation	7	1	0.1	0.09763	0.725729455645161	3091	0.139225249573076
Group1	GO:0060729	intestinal epithelial structure maintenance	7	1	0.1	0.09763	0.725729455645161	7099	0.139225249573076
Group1	GO:1905278	positive regulation of epithelial tube formation	7	1	0.1	0.09763	0.725729455645161	2625	0.139225249573076
Group1	GO:2001286	regulation of caveolin-mediated endocytosis	7	1	0.1	0.09763	0.725729455645161	6714	0.139225249573076
Group1	GO:1903997	positive regulation of non-membrane spanning protein tyrosine kinase activity	7	1	0.1	0.09763	0.725729455645161	6714	0.139225249573076
Group1	GO:0035995	detection of muscle stretch	7	1	0.1	0.09763	0.725729455645161	1499	0.139225249573076
Group1	GO:0000820	regulation of glutamine family amino acid metabolic process	7	1	0.1	0.09763	0.725729455645161	9971	0.139225249573076
Group1	GO:1902961	positive regulation of aspartic-type endopeptidase activity involved in amyloid precursor protein catabolic process	7	1	0.1	0.09763	0.725729455645161	177	0.139225249573076
Group1	GO:0003360	brainstem development	7	1	0.1	0.09763	0.725729455645161	4089	0.139225249573076
Group1	GO:0003357	noradrenergic neuron differentiation	7	1	0.1	0.09763	0.725729455645161	429	0.139225249573076
Group1	GO:0008063	Toll signaling pathway	7	1	0.1	0.09763	0.725729455645161	4615	0.139225249573076
Group1	GO:0003339	regulation of mesenchymal to epithelial transition involved in metanephros morphogenesis	7	1	0.1	0.09763	0.725729455645161	6772	0.139225249573076
Group1	GO:0072307	regulation of metanephric nephron tubule epithelial cell differentiation	7	1	0.1	0.09763	0.725729455645161	6772	0.139225249573076
Group1	GO:0060600	dichotomous subdivision of an epithelial terminal unit	7	1	0.1	0.09763	0.725729455645161	1512	0.139225249573076
Group1	GO:0034144	negative regulation of toll-like receptor 4 signaling pathway	7	1	0.1	0.09763	0.725729455645161	7128	0.139225249573076
Group1	GO:0072197	ureter morphogenesis	7	1	0.1	0.09763	0.725729455645161	2625	0.139225249573076
Group1	GO:0071499	cellular response to laminar fluid shear stress	7	1	0.1	0.09763	0.725729455645161	4780	0.139225249573076
Group1	GO:0031394	positive regulation of prostaglandin biosynthetic process	7	1	0.1	0.09763	0.725729455645161	5743	0.139225249573076
Group1	GO:1905618	positive regulation of miRNA mediated inhibition of translation	7	1	0.1	0.09763	0.725729455645161	6774	0.139225249573076
Group1	GO:0071447	cellular response to hydroperoxide	7	1	0.1	0.09763	0.725729455645161	5580	0.139225249573076
Group1	GO:1990144	intrinsic apoptotic signaling pathway in response to hypoxia	7	1	0.1	0.09763	0.725729455645161	7157	0.139225249573076
Group1	GO:0075044	positive regulation by symbiont of host autophagy	7	1	0.1	0.09763	0.725729455645161	345611	0.139225249573076
Group1	GO:0032430	positive regulation of phospholipase A2 activity	7	1	0.1	0.09763	0.725729455645161	1956	0.139225249573076
Group1	GO:1903071	positive regulation of ER-associated ubiquitin-dependent protein catabolic process	7	1	0.1	0.09763	0.725729455645161	4780	0.139225249573076
Group1	GO:0002158	osteoclast proliferation	7	1	0.1	0.09763	0.725729455645161	7128	0.139225249573076
Group1	GO:1903003	positive regulation of protein deubiquitination	7	1	0.1	0.09763	0.725729455645161	10318	0.139225249573076
Group1	GO:0048382	mesendoderm development	7	1	0.1	0.09763	0.725729455645161	4089	0.139225249573076
Group1	GO:0060947	cardiac vascular smooth muscle cell differentiation	7	1	0.1	0.09763	0.725729455645161	4851	0.139225249573076
Group1	GO:0050904	diapedesis	7	1	0.1	0.09763	0.725729455645161	2241	0.139225249573076
Group1	GO:2000394	positive regulation of lamellipodium morphogenesis	7	1	0.1	0.09763	0.725729455645161	6714	0.139225249573076
Group1	GO:0032275	luteinizing hormone secretion	7	1	0.1	0.09763	0.725729455645161	4089	0.139225249573076
Group1	GO:0014827	intestine smooth muscle contraction	7	1	0.1	0.09763	0.725729455645161	3815	0.139225249573076
Group1	GO:0061762	CAMKK-AMPK signaling cascade	7	1	0.1	0.09763	0.725729455645161	345611	0.139225249573076
Group1	GO:0071716	leukotriene transport	7	1	0.1	0.09763	0.725729455645161	10257	0.139225249573076
Group1	GO:0032713	negative regulation of interleukin-4 production	7	1	0.1	0.09763	0.725729455645161	9308	0.139225249573076
Group1	GO:0150094	amyloid-beta clearance by cellular catabolic process	7	1	0.1	0.09763	0.725729455645161	3949	0.139225249573076
Group1	GO:0001714	endodermal cell fate specification	7	1	0.1	0.09763	0.725729455645161	6657	0.139225249573076
Group1	GO:0150003	regulation of spontaneous synaptic transmission	7	1	0.1	0.09763	0.725729455645161	177	0.139225249573076
Group1	GO:0046477	glycosylceramide catabolic process	7	1	0.1	0.09763	0.725729455645161	5580	0.139225249573076
Group1	GO:0086100	endothelin receptor signaling pathway	7	1	0.1	0.09763	0.725729455645161	2185	0.139225249573076
Group1	GO:0035356	cellular triglyceride homeostasis	7	1	0.1	0.09763	0.725729455645161	9971	0.139225249573076
Group1	GO:0001842	neural fold formation	7	1	0.1	0.09763	0.725729455645161	3091	0.139225249573076
Group1	GO:0002692	negative regulation of cellular extravasation	7	1	0.1	0.09763	0.725729455645161	9466	0.139225249573076
Group1	GO:2000210	positive regulation of anoikis	7	1	0.1	0.09763	0.725729455645161	166	0.139225249573076
Group1	GO:0060022	hard palate development	7	1	0.1	0.09763	0.725729455645161	3694	0.139225249573076
Group1	GO:0060017	parathyroid gland development	7	1	0.1	0.09763	0.725729455645161	2625	0.139225249573076
Group1	GO:0035405	histone-threonine phosphorylation	7	1	0.1	0.09763	0.725729455645161	5578	0.139225249573076
Group1	GO:1904798	positive regulation of core promoter binding	7	1	0.1	0.09763	0.725729455645161	1499	0.139225249573076
Group1	GO:2000726	negative regulation of cardiac muscle cell differentiation	7	1	0.1	0.09763	0.725729455645161	4089	0.139225249573076
Group1	GO:0006729	tetrahydrobiopterin biosynthetic process	7	1	0.1	0.09763	0.725729455645161	1719	0.139225249573076
Group1	GO:0040009	regulation of growth rate	7	1	0.1	0.09763	0.725729455645161	4851	0.139225249573076
Group1	GO:0031622	positive regulation of fever generation	7	1	0.1	0.09763	0.725729455645161	5743	0.139225249573076
Group1	GO:0048541	Peyer's patch development	7	1	0.1	0.09763	0.725729455645161	6777	0.139225249573076
Group1	GO:0046719	regulation by virus of viral protein levels in host cell	7	1	0.1	0.09763	0.725729455645161	6772	0.139225249573076
Group1	GO:2000807	regulation of synaptic vesicle clustering	7	1	0.1	0.09763	0.725729455645161	5728	0.139225249573076
Group1	GO:0002924	negative regulation of humoral immune response mediated by circulating immunoglobulin	7	1	0.1	0.09763	0.725729455645161	5777	0.139225249573076
Group1	GO:0006685	sphingomyelin catabolic process	7	1	0.1	0.09763	0.725729455645161	5580	0.139225249573076
Group1	GO:0046654	tetrahydrofolate biosynthetic process	7	1	0.1	0.09763	0.725729455645161	1719	0.139225249573076
Group1	GO:0009120	deoxyribonucleoside metabolic process	7	1	0.1	0.09763	0.725729455645161	51071	0.139225249573076
Group1	GO:0090435	protein localization to nuclear envelope	7	1	0.1	0.09763	0.725729455645161	5347	0.139225249573076
Group1	GO:1905461	positive regulation of vascular associated smooth muscle cell apoptotic process	7	1	0.1	0.09763	0.725729455645161	5468	0.139225249573076
Group1	GO:0070255	regulation of mucus secretion	7	1	0.1	0.09763	0.725729455645161	5581	0.139225249573076
Group1	GO:0014010	Schwann cell proliferation	7	1	0.1	0.09763	0.725729455645161	4771	0.139225249573076
Group1	GO:0070244	negative regulation of thymocyte apoptotic process	7	1	0.1	0.09763	0.725729455645161	3091	0.139225249573076
Group1	GO:0031397	negative regulation of protein ubiquitination	76	3	1.11	0.09923	0.736880181268882	207, 5581, 7128	0.132603123869811
Group1	GO:0009409	response to cold	46	3	0.67	0.10035	0.744447585513078	2353, 4792, 5468	0.128165874303711
Group1	GO:0043114	regulation of vascular permeability	37	2	0.54	0.10098	0.747616987951807	624, 6714	0.126320838794134
Group1	GO:0045740	positive regulation of DNA replication	37	2	0.54	0.10098	0.747616987951807	1956, 6416	0.126320838794134
Group1	GO:0070098	chemokine-mediated signaling pathway	87	4	1.27	0.10136	0.749677673019057	2185, 3091, 6358, 7852	0.125125423166173
Group1	GO:2000134	negative regulation of G1/S transition of mitotic cell cycle	99	8	1.44	0.10177	0.751955891783567	2033, 28984, 4194, 5591, 5728, 5925, 595, 7157	0.12380763349987
Group1	GO:0150104	transport across blood-brain barrier	83	4	1.21	0.10427	0.761315675675676	10057, 10257, 177, 5243	0.118435227885189
Group1	GO:0030512	negative regulation of transforming growth factor beta receptor signaling pathway	78	3	1.14	0.10520	0.761315675675676	200734, 5465, 7157	0.118435227885189
Group1	GO:0048286	lung alveolus development	38	2	0.55	0.10561	0.761315675675676	3694, 6441	0.118435227885189
Group1	GO:0007223	Wnt signaling pathway, calcium modulating pathway	38	2	0.55	0.10561	0.761315675675676	1499, 6934	0.118435227885189
Group1	GO:0006730	one-carbon metabolic process	38	2	0.55	0.10561	0.761315675675676	1719, 2356	0.118435227885189
Group1	GO:0034103	regulation of tissue remodeling	72	11	1.05	0.10668	0.761315675675676	1436, 177, 1956, 5027, 51561, 53832, 5578, 6714, 6850, 7128, 7157	0.118435227885189
Group1	GO:0010543	regulation of platelet activation	33	8	0.48	0.10779	0.761315675675676	4846, 5578, 5580, 5588, 5592, 640, 6850, 7099	0.118435227885189
Group1	GO:0001913	T cell mediated cytotoxicity	45	7	0.66	0.10832	0.761315675675676	149233, 1512, 177, 3122, 3594, 51561, 5788	0.118435227885189
Group1	GO:0032770	positive regulation of monooxygenase activity	31	6	0.45	0.10868	0.761315675675676	1719, 207, 2185, 3091, 3845, 7421	0.118435227885189
Group1	GO:0051899	membrane depolarization	83	4	1.21	0.10923	0.761315675675676	5027, 5590, 6714, 834	0.118435227885189
Group1	GO:0043550	regulation of lipid kinase activity	67	5	0.98	0.10936	0.761315675675676	2185, 3815, 5925, 64127, 6714	0.118435227885189
Group1	GO:0001893	maternal placenta development	27	4	0.39	0.10955	0.761315675675676	207, 5594, 5595, 7421	0.118435227885189
Group1	GO:0001773	myeloid dendritic cell activation	28	4	0.41	0.10956	0.761315675675676	3516, 3694, 7189, 914	0.118435227885189
Group1	GO:0050922	negative regulation of chemotaxis	57	3	0.83	0.10972	0.761315675675676	1843, 4851, 5771	0.118435227885189
Group1	GO:2000117	negative regulation of cysteine-type endopeptidase activity	78	4	1.14	0.10988	0.761315675675676	207, 4057, 6714, 8740	0.118435227885189
Group1	GO:0001779	natural killer cell differentiation	18	3	0.26	0.10994	0.761315675675676	5788, 639, 6777	0.118435227885189
Group1	GO:0044320	cellular response to leptin stimulus	19	3	0.28	0.10995	0.761315675675676	5728, 6774, 7357	0.118435227885189
Group1	GO:0110020	regulation of actomyosin structure organization	92	4	1.34	0.10998	0.761315675675676	28984, 4089, 4233, 4771	0.118435227885189
Group1	GO:0003181	atrioventricular valve morphogenesis	23	3	0.34	0.10998	0.761315675675676	4089, 4194, 4851	0.118435227885189
Group1	GO:0060603	mammary gland duct morphogenesis	28	3	0.41	0.11001	0.761315675675676	1436, 367, 6714	0.118435227885189
Group1	GO:0071295	cellular response to vitamin	28	3	0.41	0.11001	0.761315675675676	5468, 7421, 8805	0.118435227885189
Group1	GO:0035767	endothelial cell chemotaxis	29	3	0.42	0.11002	0.761315675675676	3164, 4233, 4851	0.118435227885189
Group1	GO:0035315	hair cell differentiation	40	3	0.58	0.11009	0.761315675675676	1499, 3516, 4851	0.118435227885189
Group1	GO:0070169	positive regulation of biomineral tissue development	47	3	0.68	0.11013	0.761315675675676	1051, 4057, 5027	0.118435227885189
Group1	GO:0030501	positive regulation of bone mineralization	39	2	0.57	0.11029	0.761315675675676	4057, 5027	0.118435227885189
Group1	GO:0007257	activation of JUN kinase activity	39	2	0.57	0.11029	0.761315675675676	6416, 6850	0.118435227885189
Group1	GO:0033032	regulation of myeloid cell apoptotic process	22	2	0.32	0.11042	0.761315675675676	5728, 64127	0.118435227885189
Group1	GO:1905165	regulation of lysosomal protein catabolic process	8	1	0.12	0.11078	0.761315675675676	3949	0.118435227885189
Group1	GO:1901535	regulation of DNA demethylation	8	1	0.12	0.11078	0.761315675675676	2625	0.118435227885189
Group1	GO:0045607	regulation of inner ear auditory receptor cell differentiation	8	1	0.12	0.11078	0.761315675675676	4851	0.118435227885189
Group1	GO:0033084	regulation of immature T cell proliferation in thymus	8	1	0.12	0.11078	0.761315675675676	2064	0.118435227885189
Group1	GO:0062043	positive regulation of cardiac epithelial to mesenchymal transition	8	1	0.12	0.11078	0.761315675675676	4851	0.118435227885189
Group1	GO:2000973	regulation of pro-B cell differentiation	8	1	0.12	0.11078	0.761315675675676	4851	0.118435227885189
Group1	GO:0033007	negative regulation of mast cell activation involved in immune response	8	1	0.12	0.11078	0.761315675675676	2241	0.118435227885189
Group1	GO:0006975	DNA damage induced protein phosphorylation	8	1	0.12	0.11078	0.761315675675676	5595	0.118435227885189
Group1	GO:0061072	iris morphogenesis	8	1	0.12	0.11078	0.761315675675676	3091	0.118435227885189
Group1	GO:0000733	DNA strand renaturation	8	1	0.12	0.11078	0.761315675675676	7157	0.118435227885189
Group1	GO:0060839	endothelial cell fate commitment	8	1	0.12	0.11078	0.761315675675676	3516	0.118435227885189
Group1	GO:0034382	chylomicron remnant clearance	8	1	0.12	0.11078	0.761315675675676	3949	0.118435227885189
Group1	GO:0035912	dorsal aorta morphogenesis	8	1	0.12	0.11078	0.761315675675676	3516	0.118435227885189
Group1	GO:0015959	diadenosine polyphosphate metabolic process	8	1	0.12	0.11078	0.761315675675676	5594	0.118435227885189
Group1	GO:0030853	negative regulation of granulocyte differentiation	8	1	0.12	0.11078	0.761315675675676	714	0.118435227885189
Group1	GO:0003307	regulation of Wnt signaling pathway involved in heart development	8	1	0.12	0.11078	0.761315675675676	3516	0.118435227885189
Group1	GO:1990314	cellular response to insulin-like growth factor stimulus	8	1	0.12	0.11078	0.761315675675676	5728	0.118435227885189
Group1	GO:0038026	reelin-mediated signaling pathway	8	1	0.12	0.11078	0.761315675675676	6776	0.118435227885189
Group1	GO:0071372	cellular response to follicle-stimulating hormone stimulus	8	1	0.12	0.11078	0.761315675675676	4851	0.118435227885189
Group1	GO:0032364	oxygen homeostasis	8	1	0.12	0.11078	0.761315675675676	3091	0.118435227885189
Group1	GO:2000074	regulation of type B pancreatic cell development	8	1	0.12	0.11078	0.761315675675676	2931	0.118435227885189
Group1	GO:0033129	positive regulation of histone phosphorylation	8	1	0.12	0.11078	0.761315675675676	5595	0.118435227885189
Group1	GO:1900119	positive regulation of execution phase of apoptosis	8	1	0.12	0.11078	0.761315675675676	7157	0.118435227885189
Group1	GO:0060982	coronary artery morphogenesis	8	1	0.12	0.11078	0.761315675675676	4851	0.118435227885189
Group1	GO:0061101	neuroendocrine cell differentiation	8	1	0.12	0.11078	0.761315675675676	429	0.118435227885189
Group1	GO:0014732	skeletal muscle atrophy	8	1	0.12	0.11078	0.761315675675676	84676	0.118435227885189
Group1	GO:0060923	cardiac muscle cell fate commitment	8	1	0.12	0.11078	0.761315675675676	3516	0.118435227885189
Group1	GO:0002732	positive regulation of dendritic cell cytokine production	8	1	0.12	0.11078	0.761315675675676	64127	0.118435227885189
Group1	GO:0007440	foregut morphogenesis	8	1	0.12	0.11078	0.761315675675676	4851	0.118435227885189
Group1	GO:0046476	glycosylceramide biosynthetic process	8	1	0.12	0.11078	0.761315675675676	7357	0.118435227885189
Group1	GO:0007253	cytoplasmic sequestering of NF-kappaB	8	1	0.12	0.11078	0.761315675675676	4792	0.118435227885189
Group1	GO:2000109	regulation of macrophage apoptotic process	8	1	0.12	0.11078	0.761315675675676	64127	0.118435227885189
Group1	GO:0007217	tachykinin receptor signaling pathway	8	1	0.12	0.11078	0.761315675675676	156	0.118435227885189
Group1	GO:0061518	microglial cell proliferation	8	1	0.12	0.11078	0.761315675675676	1436	0.118435227885189
Group1	GO:0051541	elastin metabolic process	8	1	0.12	0.11078	0.761315675675676	3091	0.118435227885189
Group1	GO:0048712	negative regulation of astrocyte differentiation	8	1	0.12	0.11078	0.761315675675676	3949	0.118435227885189
Group1	GO:0033601	positive regulation of mammary gland epithelial cell proliferation	8	1	0.12	0.11078	0.761315675675676	595	0.118435227885189
Group1	GO:0002676	regulation of chronic inflammatory response	8	1	0.12	0.11078	0.761315675675676	7128	0.118435227885189
Group1	GO:0002634	regulation of germinal center formation	8	1	0.12	0.11078	0.761315675675676	7128	0.118435227885189
Group1	GO:0019064	fusion of virus membrane with host plasma membrane	8	1	0.12	0.11078	0.761315675675676	7852	0.118435227885189
Group1	GO:0090043	regulation of tubulin deacetylation	8	1	0.12	0.11078	0.761315675675676	2033	0.118435227885189
Group1	GO:0048845	venous blood vessel morphogenesis	8	1	0.12	0.11078	0.761315675675676	4851	0.118435227885189
Group1	GO:0021548	pons development	8	1	0.12	0.11078	0.761315675675676	429	0.118435227885189
Group1	GO:0031642	negative regulation of myelination	8	1	0.12	0.11078	0.761315675675676	5728	0.118435227885189
Group1	GO:1903715	regulation of aerobic respiration	8	1	0.12	0.11078	0.761315675675676	3091	0.118435227885189
Group1	GO:0035754	B cell chemotaxis	8	1	0.12	0.11078	0.761315675675676	2185	0.118435227885189
Group1	GO:1901894	regulation of ATPase-coupled calcium transmembrane transporter activity	8	1	0.12	0.11078	0.761315675675676	54106	0.118435227885189
Group1	GO:1903689	regulation of wound healing, spreading of epidermal cells	8	1	0.12	0.11078	0.761315675675676	5728	0.118435227885189
Group1	GO:0032436	positive regulation of proteasomal ubiquitin-dependent protein catabolic process	88	4	1.28	0.11345	0.778938826815642	207, 2931, 4780, 5347	0.108496647872484
Group1	GO:0002548	monocyte chemotaxis	67	4	0.98	0.11373	0.780134902325581	1843, 3570, 5054, 6358	0.107830291835429
Group1	GO:0001709	cell fate determination	40	2	0.58	0.11503	0.788318977695167	2625, 429	0.103298018268927
Group1	GO:0045670	regulation of osteoclast differentiation	59	9	0.86	0.12010	0.806058975265018	1051, 149233, 2353, 4057, 50604, 51561, 7098, 7099, 7189	0.0936331818981729
Group1	GO:0006801	superoxide metabolic process	63	9	0.92	0.12012	0.806058975265018	1719, 1956, 3684, 4353, 4780, 4843, 4846, 5580, 6850	0.0936331818981729
Group1	GO:1904036	negative regulation of epithelial cell apoptotic process	44	6	0.64	0.12149	0.806058975265018	2625, 4780, 5054, 5465, 6934, 7128	0.0936331818981729
Group1	GO:2000177	regulation of neural precursor cell proliferation	80	6	1.17	0.12175	0.806058975265018	1499, 3091, 429, 4771, 4851, 7157	0.0936331818981729
Group1	GO:0002726	positive regulation of T cell cytokine production	20	5	0.29	0.12182	0.806058975265018	114548, 2625, 3554, 5590, 7189	0.0936331818981729
Group1	GO:0009620	response to fungus	48	5	0.7	0.12202	0.806058975265018	4057, 4353, 4615, 6850, 7099	0.0936331818981729
Group1	GO:1990869	cellular response to chemokine	96	5	1.4	0.12237	0.806058975265018	1843, 2185, 3091, 6358, 7852	0.0936331818981729
Group1	GO:0002385	mucosal immune response	34	4	0.5	0.12242	0.806058975265018	163702, 4057, 4843, 64127	0.0936331818981729
Group1	GO:1901030	positive regulation of mitochondrial outer membrane permeabilization involved in apoptotic signaling pathway	35	3	0.51	0.12293	0.806058975265018	2931, 7157, 7161	0.0936331818981729
Group1	GO:0032233	positive regulation of actin filament bundle assembly	60	3	0.87	0.12311	0.806058975265018	28984, 3397, 4771	0.0936331818981729
Group1	GO:0045824	negative regulation of innate immune response	61	4	0.89	0.12316	0.806058975265018	5468, 5771, 7128, 9111	0.0936331818981729
Group1	GO:0023035	CD40 signaling pathway	15	2	0.22	0.12328	0.806058975265018	7128, 958	0.0936331818981729
Group1	GO:0042448	progesterone metabolic process	15	2	0.22	0.12328	0.806058975265018	1958, 6777	0.0936331818981729
Group1	GO:2000402	negative regulation of lymphocyte migration	15	2	0.22	0.12328	0.806058975265018	207, 9466	0.0936331818981729
Group1	GO:0002693	positive regulation of cellular extravasation	15	2	0.22	0.12328	0.806058975265018	177, 3554	0.0936331818981729
Group1	GO:0033599	regulation of mammary gland epithelial cell proliferation	17	2	0.25	0.12330	0.806058975265018	2625, 595	0.0936331818981729
Group1	GO:2000108	positive regulation of leukocyte apoptotic process	24	2	0.35	0.12335	0.806058975265018	640, 7157	0.0936331818981729
Group1	GO:0110110	positive regulation of animal organ morphogenesis	30	2	0.44	0.12339	0.806058975265018	2625, 367	0.0936331818981729
Group1	GO:0001706	endoderm formation	53	2	0.77	0.12356	0.806058975265018	1843, 6657	0.0936331818981729
Group1	GO:0045603	positive regulation of endothelial cell differentiation	9	1	0.13	0.12374	0.806058975265018	4851	0.0936331818981729
Group1	GO:2001187	positive regulation of CD8-positive, alpha-beta T cell activation	9	1	0.13	0.12374	0.806058975265018	26191	0.0936331818981729
Group1	GO:0050774	negative regulation of dendrite morphogenesis	9	1	0.13	0.12374	0.806058975265018	3397	0.0936331818981729
Group1	GO:0061085	regulation of histone H3-K27 methylation	9	1	0.13	0.12374	0.806058975265018	2625	0.0936331818981729
Group1	GO:2001225	regulation of chloride transport	9	1	0.13	0.12374	0.806058975265018	5243	0.0936331818981729
Group1	GO:0050847	progesterone receptor signaling pathway	9	1	0.13	0.12374	0.806058975265018	6714	0.0936331818981729
Group1	GO:0045955	negative regulation of calcium ion-dependent exocytosis	9	1	0.13	0.12374	0.806058975265018	4851	0.0936331818981729
Group1	GO:0003344	pericardium morphogenesis	9	1	0.13	0.12374	0.806058975265018	4851	0.0936331818981729
Group1	GO:0071394	cellular response to testosterone stimulus	9	1	0.13	0.12374	0.806058975265018	367	0.0936331818981729
Group1	GO:0002315	marginal zone B cell differentiation	9	1	0.13	0.12374	0.806058975265018	2185	0.0936331818981729
Group1	GO:1900426	positive regulation of defense response to bacterium	9	1	0.13	0.12374	0.806058975265018	64127	0.0936331818981729
Group1	GO:0034112	positive regulation of homotypic cell-cell adhesion	9	1	0.13	0.12374	0.806058975265018	3716	0.0936331818981729
Group1	GO:0090647	modulation of age-related behavioral decline	9	1	0.13	0.12374	0.806058975265018	177	0.0936331818981729
Group1	GO:0003211	cardiac ventricle formation	9	1	0.13	0.12374	0.806058975265018	4851	0.0936331818981729
Group1	GO:1900222	negative regulation of amyloid-beta clearance	9	1	0.13	0.12374	0.806058975265018	3459	0.0936331818981729
Group1	GO:1900227	positive regulation of NLRP3 inflammasome complex assembly	9	1	0.13	0.12374	0.806058975265018	7099	0.0936331818981729
Group1	GO:0061140	lung secretory cell differentiation	9	1	0.13	0.12374	0.806058975265018	429	0.0936331818981729
Group1	GO:0001188	RNA polymerase I preinitiation complex assembly	9	1	0.13	0.12374	0.806058975265018	6597	0.0936331818981729
Group1	GO:0060907	positive regulation of macrophage cytokine production	9	1	0.13	0.12374	0.806058975265018	7099	0.0936331818981729
Group1	GO:0010998	regulation of translational initiation by eIF2 alpha phosphorylation	9	1	0.13	0.12374	0.806058975265018	27102	0.0936331818981729
Group1	GO:2000347	positive regulation of hepatocyte proliferation	9	1	0.13	0.12374	0.806058975265018	7128	0.0936331818981729
Group1	GO:1904153	negative regulation of retrograde protein transport, ER to cytosol	9	1	0.13	0.12374	0.806058975265018	337867	0.0936331818981729
Group1	GO:0071803	positive regulation of podosome assembly	9	1	0.13	0.12374	0.806058975265018	6714	0.0936331818981729
Group1	GO:0071550	death-inducing signaling complex assembly	9	1	0.13	0.12374	0.806058975265018	7132	0.0936331818981729
Group1	GO:1901388	regulation of transforming growth factor beta activation	9	1	0.13	0.12374	0.806058975265018	3694	0.0936331818981729
Group1	GO:0071649	regulation of chemokine (C-C motif) ligand 5 production	9	1	0.13	0.12374	0.806058975265018	140885	0.0936331818981729
Group1	GO:1904776	regulation of protein localization to cell cortex	9	1	0.13	0.12374	0.806058975265018	5347	0.0936331818981729
Group1	GO:0090037	positive regulation of protein kinase C signaling	9	1	0.13	0.12374	0.806058975265018	958	0.0936331818981729
Group1	GO:2001054	negative regulation of mesenchymal cell apoptotic process	9	1	0.13	0.12374	0.806058975265018	3091	0.0936331818981729
Group1	GO:0098696	regulation of neurotransmitter receptor localization to postsynaptic specialization membrane	9	1	0.13	0.12374	0.806058975265018	5590	0.0936331818981729
Group1	GO:1903599	positive regulation of autophagy of mitochondrion	9	1	0.13	0.12374	0.806058975265018	3091	0.0936331818981729
Group1	GO:0035878	nail development	9	1	0.13	0.12374	0.806058975265018	3655	0.0936331818981729
Group1	GO:0070417	cellular response to cold	9	1	0.13	0.12374	0.806058975265018	4792	0.0936331818981729
Group1	GO:0001915	negative regulation of T cell mediated cytotoxicity	9	1	0.13	0.12374	0.806058975265018	5788	0.0936331818981729
Group1	GO:0010359	regulation of anion channel activity	9	1	0.13	0.12374	0.806058975265018	5243	0.0936331818981729
Group1	GO:0060179	male mating behavior	9	1	0.13	0.12374	0.806058975265018	5728	0.0936331818981729
Group1	GO:0035520	monoubiquitinated protein deubiquitination	9	1	0.13	0.12374	0.806058975265018	8314	0.0936331818981729
Group1	GO:0003073	regulation of systemic arterial blood pressure	88	3	1.28	0.12437	0.809447819947043	2931, 367, 4846	0.0918111422651127
Group1	GO:0006956	complement activation	69	6	1.01	0.13424	0.84095634085213	28984, 712, 713, 714, 715, 716	0.0752265504793581
Group1	GO:0046622	positive regulation of organ growth	44	5	0.64	0.13459	0.84095634085213	1432, 207, 3516, 4851, 5594	0.0752265504793581
Group1	GO:0042058	regulation of epidermal growth factor receptor signaling pathway	85	5	1.24	0.13491	0.84095634085213	1956, 207, 2241, 5771, 868	0.0752265504793581
Group1	GO:0010758	regulation of macrophage chemotaxis	27	4	0.39	0.13500	0.84095634085213	1436, 2185, 5594, 5595	0.0752265504793581
Group1	GO:2000637	positive regulation of gene silencing by miRNA	29	4	0.42	0.13502	0.84095634085213	1956, 6774, 7157, 7538	0.0752265504793581
Group1	GO:0014033	neural crest cell differentiation	87	4	1.27	0.13548	0.84095634085213	3091, 4089, 5594, 5595	0.0752265504793581
Group1	GO:0051569	regulation of histone H3-K4 methylation	28	3	0.41	0.13556	0.84095634085213	1499, 2625, 4089	0.0752265504793581
Group1	GO:0150077	regulation of neuroinflammatory response	33	3	0.48	0.13560	0.84095634085213	3949, 5743, 5788	0.0752265504793581
Group1	GO:0033619	membrane protein proteolysis	61	3	0.89	0.13582	0.84095634085213	1512, 5588, 7189	0.0752265504793581
Group1	GO:0072075	metanephric mesenchyme development	15	2	0.22	0.13600	0.84095634085213	4089, 6772	0.0752265504793581
Group1	GO:1903206	negative regulation of hydrogen peroxide-induced cell death	15	2	0.22	0.13600	0.84095634085213	4233, 4780	0.0752265504793581
Group1	GO:0033194	response to hydroperoxide	17	2	0.25	0.13602	0.84095634085213	5580, 6667	0.0752265504793581
Group1	GO:0035278	miRNA mediated inhibition of translation	17	2	0.25	0.13602	0.84095634085213	6774, 7538	0.0752265504793581
Group1	GO:0043302	positive regulation of leukocyte degranulation	23	2	0.34	0.13607	0.84095634085213	3684, 6850	0.0752265504793581
Group1	GO:0031639	plasminogen activation	23	2	0.34	0.13607	0.84095634085213	5054, 5327	0.0752265504793581
Group1	GO:0060765	regulation of androgen receptor signaling pathway	25	2	0.36	0.13608	0.84095634085213	2033, 6597	0.0752265504793581
Group1	GO:0033033	negative regulation of myeloid cell apoptotic process	10	1	0.15	0.13651	0.84095634085213	64127	0.0752265504793581
Group1	GO:0071073	positive regulation of phospholipid biosynthetic process	10	1	0.15	0.13651	0.84095634085213	9971	0.0752265504793581
Group1	GO:0032060	bleb assembly	10	1	0.15	0.13651	0.84095634085213	5027	0.0752265504793581
Group1	GO:0030238	male sex determination	10	1	0.15	0.13651	0.84095634085213	367	0.0752265504793581
Group1	GO:0070857	regulation of bile acid biosynthetic process	10	1	0.15	0.13651	0.84095634085213	9971	0.0752265504793581
Group1	GO:0032000	positive regulation of fatty acid beta-oxidation	10	1	0.15	0.13651	0.84095634085213	5465	0.0752265504793581
Group1	GO:0060525	prostate glandular acinus development	10	1	0.15	0.13651	0.84095634085213	4851	0.0752265504793581
Group1	GO:0070508	cholesterol import	10	1	0.15	0.13651	0.84095634085213	3949	0.0752265504793581
Group1	GO:0009629	response to gravity	10	1	0.15	0.13651	0.84095634085213	2353	0.0752265504793581
Group1	GO:0097084	vascular associated smooth muscle cell development	10	1	0.15	0.13651	0.84095634085213	4851	0.0752265504793581
Group1	GO:0002327	immature B cell differentiation	10	1	0.15	0.13651	0.84095634085213	3815	0.0752265504793581
Group1	GO:0034115	negative regulation of heterotypic cell-cell adhesion	10	1	0.15	0.13651	0.84095634085213	3557	0.0752265504793581
Group1	GO:0003183	mitral valve morphogenesis	10	1	0.15	0.13651	0.84095634085213	4851	0.0752265504793581
Group1	GO:0072178	nephric duct morphogenesis	10	1	0.15	0.13651	0.84095634085213	2625	0.0752265504793581
Group1	GO:0033148	positive regulation of intracellular estrogen receptor signaling pathway	10	1	0.15	0.13651	0.84095634085213	367	0.0752265504793581
Group1	GO:0033212	iron import into cell	10	1	0.15	0.13651	0.84095634085213	4057	0.0752265504793581
Group1	GO:0033234	negative regulation of protein sumoylation	10	1	0.15	0.13651	0.84095634085213	1499	0.0752265504793581
Group1	GO:0002725	negative regulation of T cell cytokine production	10	1	0.15	0.13651	0.84095634085213	30009	0.0752265504793581
Group1	GO:0010918	positive regulation of mitochondrial membrane potential	10	1	0.15	0.13651	0.84095634085213	207	0.0752265504793581
Group1	GO:0042711	maternal behavior	10	1	0.15	0.13651	0.84095634085213	5728	0.0752265504793581
Group1	GO:0046325	negative regulation of glucose import	10	1	0.15	0.13651	0.84095634085213	2931	0.0752265504793581
Group1	GO:2000434	regulation of protein neddylation	10	1	0.15	0.13651	0.84095634085213	3091	0.0752265504793581
Group1	GO:0072537	fibroblast activation	10	1	0.15	0.13651	0.84095634085213	28984	0.0752265504793581
Group1	GO:0097105	presynaptic membrane assembly	10	1	0.15	0.13651	0.84095634085213	5728	0.0752265504793581
Group1	GO:0036462	TRAIL-activated apoptotic signaling pathway	10	1	0.15	0.13651	0.84095634085213	5728	0.0752265504793581
Group1	GO:0002524	hypersensitivity	10	1	0.15	0.13651	0.84095634085213	2625	0.0752265504793581
Group1	GO:0001820	serotonin secretion	10	1	0.15	0.13651	0.84095634085213	6850	0.0752265504793581
Group1	GO:0051593	response to folic acid	10	1	0.15	0.13651	0.84095634085213	429	0.0752265504793581
Group1	GO:0021892	cerebral cortex GABAergic interneuron differentiation	10	1	0.15	0.13651	0.84095634085213	429	0.0752265504793581
Group1	GO:0070099	regulation of chemokine-mediated signaling pathway	10	1	0.15	0.13651	0.84095634085213	3091	0.0752265504793581
Group1	GO:0032525	somite rostral/caudal axis specification	10	1	0.15	0.13651	0.84095634085213	4089	0.0752265504793581
Group1	GO:0048715	negative regulation of oligodendrocyte differentiation	10	1	0.15	0.13651	0.84095634085213	4851	0.0752265504793581
Group1	GO:0001553	luteinization	10	1	0.15	0.13651	0.84095634085213	6777	0.0752265504793581
Group1	GO:0060019	radial glial cell differentiation	10	1	0.15	0.13651	0.84095634085213	6774	0.0752265504793581
Group1	GO:0048853	forebrain morphogenesis	10	1	0.15	0.13651	0.84095634085213	5728	0.0752265504793581
Group1	GO:0051673	membrane disruption in other organism	10	1	0.15	0.13651	0.84095634085213	4057	0.0752265504793581
Group1	GO:1902237	positive regulation of endoplasmic reticulum stress-induced intrinsic apoptotic signaling pathway	10	1	0.15	0.13651	0.84095634085213	5771	0.0752265504793581
Group1	GO:1903897	regulation of PERK-mediated unfolded protein response	10	1	0.15	0.13651	0.84095634085213	5771	0.0752265504793581
Group1	GO:0090394	negative regulation of excitatory postsynaptic potential	10	1	0.15	0.13651	0.84095634085213	5728	0.0752265504793581
Group1	GO:0150172	regulation of phosphatidylcholine metabolic process	10	1	0.15	0.13651	0.84095634085213	3949	0.0752265504793581
Group1	GO:0002934	desmosome organization	10	1	0.15	0.13651	0.84095634085213	5578	0.0752265504793581
Group1	GO:1901203	positive regulation of extracellular matrix assembly	10	1	0.15	0.13651	0.84095634085213	28984	0.0752265504793581
Group1	GO:0045899	positive regulation of RNA polymerase II transcription preinitiation complex assembly	10	1	0.15	0.13651	0.84095634085213	7157	0.0752265504793581
Group1	GO:0051918	negative regulation of fibrinolysis	10	1	0.15	0.13651	0.84095634085213	5054	0.0752265504793581
Group1	GO:0035860	glial cell-derived neurotrophic factor receptor signaling pathway	10	1	0.15	0.13651	0.84095634085213	2625	0.0752265504793581
Group1	GO:1901838	positive regulation of transcription of nucleolar large rRNA by RNA polymerase I	10	1	0.15	0.13651	0.84095634085213	6597	0.0752265504793581
Group1	GO:0045625	regulation of T-helper 1 cell differentiation	10	1	0.15	0.13651	0.84095634085213	246778	0.0752265504793581
Group1	GO:0060272	embryonic skeletal joint morphogenesis	10	1	0.15	0.13651	0.84095634085213	1499	0.0752265504793581
Group1	GO:0045599	negative regulation of fat cell differentiation	46	2	0.67	0.14444	0.888036882067851	2625, 862	0.051568996669687
Group1	GO:0046626	regulation of insulin receptor signaling pathway	65	8	0.95	0.14540	0.888036882067851	2931, 5580, 5588, 5590, 55971, 5771, 6714, 9971	0.051568996669687
Group1	GO:0016239	positive regulation of macroautophagy	60	5	0.87	0.14664	0.888036882067851	3091, 345611, 5595, 64127, 8517	0.051568996669687
Group1	GO:0048246	macrophage chemotaxis	38	5	0.55	0.14695	0.888036882067851	1436, 2185, 5594, 5595, 6441	0.051568996669687
Group1	GO:0045666	positive regulation of neuron differentiation	91	3	1.33	0.14717	0.888036882067851	429, 5728, 6935	0.051568996669687
Group1	GO:0034138	toll-like receptor 3 signaling pathway	19	4	0.28	0.14739	0.888036882067851	114609, 26191, 7098, 7128	0.051568996669687
Group1	GO:0002028	regulation of sodium ion transport	80	3	1.17	0.14850	0.888036882067851	207, 5027, 5581	0.051568996669687
Group1	GO:0042730	fibrinolysis	25	2	0.36	0.14862	0.888036882067851	5054, 5327	0.051568996669687
Group1	GO:0045605	negative regulation of epidermal cell differentiation	11	1	0.16	0.14909	0.888036882067851	4851	0.051568996669687
Group1	GO:2001171	positive regulation of ATP biosynthetic process	11	1	0.16	0.14909	0.888036882067851	5465	0.051568996669687
Group1	GO:2001269	positive regulation of cysteine-type endopeptidase activity involved in apoptotic signaling pathway	11	1	0.16	0.14909	0.888036882067851	355	0.051568996669687
Group1	GO:0006983	ER overload response	11	1	0.16	0.14909	0.888036882067851	7157	0.051568996669687
Group1	GO:0060579	ventral spinal cord interneuron fate commitment	11	1	0.16	0.14909	0.888036882067851	429	0.051568996669687
Group1	GO:0045945	positive regulation of transcription by RNA polymerase III	11	1	0.16	0.14909	0.888036882067851	367	0.051568996669687
Group1	GO:0010831	positive regulation of myotube differentiation	11	1	0.16	0.14909	0.888036882067851	1432	0.051568996669687
Group1	GO:0034105	positive regulation of tissue remodeling	11	1	0.16	0.14909	0.888036882067851	51561	0.051568996669687
Group1	GO:0061469	regulation of type B pancreatic cell proliferation	11	1	0.16	0.14909	0.888036882067851	3164	0.051568996669687
Group1	GO:1900272	negative regulation of long-term synaptic potentiation	11	1	0.16	0.14909	0.888036882067851	177	0.051568996669687
Group1	GO:0042118	endothelial cell activation	11	1	0.16	0.14909	0.888036882067851	4089	0.051568996669687
Group1	GO:0014745	negative regulation of muscle adaptation	11	1	0.16	0.14909	0.888036882067851	4846	0.051568996669687
Group1	GO:0032230	positive regulation of synaptic transmission, GABAergic	11	1	0.16	0.14909	0.888036882067851	5581	0.051568996669687
Group1	GO:2000320	negative regulation of T-helper 17 cell differentiation	11	1	0.16	0.14909	0.888036882067851	30009	0.051568996669687
Group1	GO:0010960	magnesium ion homeostasis	11	1	0.16	0.14909	0.888036882067851	1956	0.051568996669687
Group1	GO:0010940	positive regulation of necrotic cell death	11	1	0.16	0.14909	0.888036882067851	7157	0.051568996669687
Group1	GO:1905907	negative regulation of amyloid fibril formation	11	1	0.16	0.14909	0.888036882067851	3949	0.051568996669687
Group1	GO:0008228	opsonization	11	1	0.16	0.14909	0.888036882067851	653509	0.051568996669687
Group1	GO:0043589	skin morphogenesis	11	1	0.16	0.14909	0.888036882067851	3655	0.051568996669687
Group1	GO:0086103	G protein-coupled receptor signaling pathway involved in heart process	11	1	0.16	0.14909	0.888036882067851	6714	0.051568996669687
Group1	GO:0033690	positive regulation of osteoblast proliferation	11	1	0.16	0.14909	0.888036882067851	4057	0.051568996669687
Group1	GO:0033625	positive regulation of integrin activation	11	1	0.16	0.14909	0.888036882067851	6714	0.051568996669687
Group1	GO:0048711	positive regulation of astrocyte differentiation	11	1	0.16	0.14909	0.888036882067851	4851	0.051568996669687
Group1	GO:0061635	regulation of protein complex stability	11	1	0.16	0.14909	0.888036882067851	345611	0.051568996669687
Group1	GO:1903265	positive regulation of tumor necrosis factor-mediated signaling pathway	11	1	0.16	0.14909	0.888036882067851	834	0.051568996669687
Group1	GO:0034969	histone arginine methylation	11	1	0.16	0.14909	0.888036882067851	9971	0.051568996669687
Group1	GO:0042953	lipoprotein transport	11	1	0.16	0.14909	0.888036882067851	5468	0.051568996669687
Group1	GO:0019371	cyclooxygenase pathway	11	1	0.16	0.14909	0.888036882067851	5743	0.051568996669687
Group1	GO:2000668	regulation of dendritic cell apoptotic process	11	1	0.16	0.14909	0.888036882067851	640	0.051568996669687
Group1	GO:0046501	protoporphyrinogen IX metabolic process	11	1	0.16	0.14909	0.888036882067851	27102	0.051568996669687
Group1	GO:0030311	poly-N-acetyllactosamine biosynthetic process	11	1	0.16	0.14909	0.888036882067851	10678	0.051568996669687
Group1	GO:0060159	regulation of dopamine receptor signaling pathway	11	1	0.16	0.14909	0.888036882067851	238	0.051568996669687
Group1	GO:0010454	negative regulation of cell fate commitment	11	1	0.16	0.14909	0.888036882067851	30009	0.051568996669687
Group1	GO:0030514	negative regulation of BMP signaling pathway	47	2	0.68	0.14949	0.888983274193548	4851, 5468	0.051106410001418
Group1	GO:0042149	cellular response to glucose starvation	47	2	0.68	0.14949	0.888983274193548	4780, 7157	0.051106410001418
Group1	GO:0009595	detection of biotic stimulus	36	6	0.52	0.15853	0.926050544323484	114548, 23643, 64127, 7096, 7097, 7099	0.0333653086509839
Group1	GO:0060395	SMAD protein signal transduction	74	3	1.08	0.15900	0.926050544323484	2353, 3694, 4089	0.0333653086509839
Group1	GO:0031670	cellular response to nutrient	40	4	0.58	0.15984	0.926050544323484	5468, 7421, 8805, 9971	0.0333653086509839
Group1	GO:0060411	cardiac septum morphogenesis	62	4	0.9	0.16005	0.926050544323484	3516, 4089, 4851, 7157	0.0333653086509839
Group1	GO:0071677	positive regulation of mononuclear cell migration	63	4	0.92	0.16006	0.926050544323484	177, 2185, 5054, 8764	0.0333653086509839
Group1	GO:0016045	detection of bacterium	17	3	0.25	0.16027	0.926050544323484	64127, 7096, 7097	0.0333653086509839
Group1	GO:0048485	sympathetic nervous system development	21	3	0.31	0.16031	0.926050544323484	1499, 2625, 429	0.0333653086509839
Group1	GO:1903579	negative regulation of ATP metabolic process	26	3	0.38	0.16035	0.926050544323484	54541, 5465, 7157	0.0333653086509839
Group1	GO:2000772	regulation of cellular senescence	41	3	0.6	0.16049	0.926050544323484	3845, 5591, 7157	0.0333653086509839
Group1	GO:0060487	lung epithelial cell differentiation	21	2	0.31	0.16094	0.926050544323484	3516, 429	0.0333653086509839
Group1	GO:0036499	PERK-mediated unfolded protein response	22	2	0.32	0.16095	0.926050544323484	4780, 5771	0.0333653086509839
Group1	GO:0010656	negative regulation of muscle cell apoptotic process	33	2	0.48	0.16105	0.926050544323484	2185, 4780	0.0333653086509839
Group1	GO:0010863	positive regulation of phospholipase C activity	44	2	0.64	0.16116	0.926050544323484	1956, 3815	0.0333653086509839
Group1	GO:0070234	positive regulation of T cell apoptotic process	12	1	0.17	0.16150	0.926050544323484	7157	0.0333653086509839
Group1	GO:0035641	locomotory exploration behavior	12	1	0.17	0.16150	0.926050544323484	5581	0.0333653086509839
Group1	GO:0072017	distal tubule development	12	1	0.17	0.16150	0.926050544323484	4851	0.0333653086509839
Group1	GO:1904953	Wnt signaling pathway involved in midbrain dopaminergic neuron differentiation	12	1	0.17	0.16150	0.926050544323484	1499	0.0333653086509839
Group1	GO:0060732	positive regulation of inositol phosphate biosynthetic process	12	1	0.17	0.16150	0.926050544323484	51744	0.0333653086509839
Group1	GO:0030208	dermatan sulfate biosynthetic process	12	1	0.17	0.16150	0.926050544323484	633	0.0333653086509839
Group1	GO:0050872	white fat cell differentiation	12	1	0.17	0.16150	0.926050544323484	5468	0.0333653086509839
Group1	GO:0034333	adherens junction assembly	12	1	0.17	0.16150	0.926050544323484	1499	0.0333653086509839
Group1	GO:0090557	establishment of endothelial intestinal barrier	12	1	0.17	0.16150	0.926050544323484	4615	0.0333653086509839
Group1	GO:0038063	collagen-activated tyrosine kinase receptor signaling pathway	12	1	0.17	0.16150	0.926050544323484	6850	0.0333653086509839
Group1	GO:1900452	regulation of long-term synaptic depression	12	1	0.17	0.16150	0.926050544323484	177	0.0333653086509839
Group1	GO:0071481	cellular response to X-ray	12	1	0.17	0.16150	0.926050544323484	2625	0.0333653086509839
Group1	GO:0010642	negative regulation of platelet-derived growth factor receptor signaling pathway	12	1	0.17	0.16150	0.926050544323484	5771	0.0333653086509839
Group1	GO:0070986	left/right axis specification	12	1	0.17	0.16150	0.926050544323484	4851	0.0333653086509839
Group1	GO:0071257	cellular response to electrical stimulus	12	1	0.17	0.16150	0.926050544323484	5728	0.0333653086509839
Group1	GO:0030949	positive regulation of vascular endothelial growth factor receptor signaling pathway	12	1	0.17	0.16150	0.926050544323484	3091	0.0333653086509839
Group1	GO:0038166	angiotensin-activated signaling pathway	12	1	0.17	0.16150	0.926050544323484	6714	0.0333653086509839
Group1	GO:0031274	positive regulation of pseudopodium assembly	12	1	0.17	0.16150	0.926050544323484	3815	0.0333653086509839
Group1	GO:0008298	intracellular mRNA localization	12	1	0.17	0.16150	0.926050544323484	7538	0.0333653086509839
Group1	GO:0002863	positive regulation of inflammatory response to antigenic stimulus	12	1	0.17	0.16150	0.926050544323484	940	0.0333653086509839
Group1	GO:0044650	adhesion of symbiont to host cell	12	1	0.17	0.16150	0.926050544323484	6441	0.0333653086509839
Group1	GO:0033629	negative regulation of cell adhesion mediated by integrin	12	1	0.17	0.16150	0.926050544323484	5054	0.0333653086509839
Group1	GO:0048820	hair follicle maturation	12	1	0.17	0.16150	0.926050544323484	3516	0.0333653086509839
Group1	GO:0021527	spinal cord association neuron differentiation	12	1	0.17	0.16150	0.926050544323484	429	0.0333653086509839
Group1	GO:0035112	genitalia morphogenesis	12	1	0.17	0.16150	0.926050544323484	367	0.0333653086509839
Group1	GO:0070493	thrombin-activated receptor signaling pathway	12	1	0.17	0.16150	0.926050544323484	4233	0.0333653086509839
Group1	GO:2000650	negative regulation of sodium ion transmembrane transporter activity	12	1	0.17	0.16150	0.926050544323484	5581	0.0333653086509839
Group1	GO:0031953	negative regulation of protein autophosphorylation	12	1	0.17	0.16150	0.926050544323484	5788	0.0333653086509839
Group1	GO:0021984	adenohypophysis development	12	1	0.17	0.16150	0.926050544323484	6657	0.0333653086509839
Group1	GO:0060134	prepulse inhibition	12	1	0.17	0.16150	0.926050544323484	5728	0.0333653086509839
Group1	GO:0034088	maintenance of mitotic sister chromatid cohesion	12	1	0.17	0.16150	0.926050544323484	5925	0.0333653086509839
Group1	GO:0000185	activation of MAPKKK activity	12	1	0.17	0.16150	0.926050544323484	8491	0.0333653086509839
Group1	GO:0035627	ceramide transport	12	1	0.17	0.16150	0.926050544323484	5243	0.0333653086509839
Group1	GO:0043392	negative regulation of DNA binding	51	2	0.74	0.17000	0.963891106094808	3397, 4792	0.0159720269824428
Group1	GO:0051496	positive regulation of stress fiber assembly	51	2	0.74	0.17000	0.963891106094808	28984, 4771	0.0159720269824428
Group1	GO:2000279	negative regulation of DNA biosynthetic process	38	4	0.55	0.17193	0.963891106094808	1843, 5468, 6714, 7157	0.0159720269824428
Group1	GO:0007398	ectoderm development	18	3	0.26	0.17241	0.963891106094808	3655, 3684, 4771	0.0159720269824428
Group1	GO:0045943	positive regulation of transcription by RNA polymerase I	23	2	0.34	0.17314	0.963891106094808	2064, 6597	0.0159720269824428
Group1	GO:1903055	positive regulation of extracellular matrix organization	23	2	0.34	0.17314	0.963891106094808	28984, 5925	0.0159720269824428
Group1	GO:0030194	positive regulation of blood coagulation	23	2	0.34	0.17314	0.963891106094808	4780, 5054	0.0159720269824428
Group1	GO:1903427	negative regulation of reactive oxygen species biosynthetic process	27	2	0.39	0.17318	0.963891106094808	140885, 5465	0.0159720269824428
Group1	GO:0070528	protein kinase C signaling	29	2	0.42	0.17320	0.963891106094808	5590, 958	0.0159720269824428
Group1	GO:0090181	regulation of cholesterol metabolic process	56	2	0.82	0.17346	0.963891106094808	6667, 9971	0.0159720269824428
Group1	GO:0032099	negative regulation of appetite	13	1	0.19	0.17372	0.963891106094808	5465	0.0159720269824428
Group1	GO:0019896	axonal transport of mitochondrion	13	1	0.19	0.17372	0.963891106094808	3091	0.0159720269824428
Group1	GO:0010752	regulation of cGMP-mediated signaling	13	1	0.19	0.17372	0.963891106094808	2185	0.0159720269824428
Group1	GO:0031053	primary miRNA processing	13	1	0.19	0.17372	0.963891106094808	6774	0.0159720269824428
Group1	GO:0010867	positive regulation of triglyceride biosynthetic process	13	1	0.19	0.17372	0.963891106094808	3949	0.0159720269824428
Group1	GO:0010838	positive regulation of keratinocyte proliferation	13	1	0.19	0.17372	0.963891106094808	7099	0.0159720269824428
Group1	GO:0010839	negative regulation of keratinocyte proliferation	13	1	0.19	0.17372	0.963891106094808	7421	0.0159720269824428
Group1	GO:0043306	positive regulation of mast cell degranulation	13	1	0.19	0.17372	0.963891106094808	6850	0.0159720269824428
Group1	GO:0072425	signal transduction involved in G2 DNA damage checkpoint	13	1	0.19	0.17372	0.963891106094808	5347	0.0159720269824428
Group1	GO:0019627	urea metabolic process	13	1	0.19	0.17372	0.963891106094808	9971	0.0159720269824428
Group1	GO:0003161	cardiac conduction system development	13	1	0.19	0.17372	0.963891106094808	4851	0.0159720269824428
Group1	GO:1900103	positive regulation of endoplasmic reticulum unfolded protein response	13	1	0.19	0.17372	0.963891106094808	5771	0.0159720269824428
Group1	GO:1903025	regulation of RNA polymerase II regulatory region sequence-specific DNA binding	13	1	0.19	0.17372	0.963891106094808	2033	0.0159720269824428
Group1	GO:0044793	negative regulation by host of viral process	13	1	0.19	0.17372	0.963891106094808	4057	0.0159720269824428
Group1	GO:1902043	positive regulation of extrinsic apoptotic signaling pathway via death domain receptors	13	1	0.19	0.17372	0.963891106094808	5728	0.0159720269824428
Group1	GO:0071285	cellular response to lithium ion	13	1	0.19	0.17372	0.963891106094808	2931	0.0159720269824428
Group1	GO:0071236	cellular response to antibiotic	13	1	0.19	0.17372	0.963891106094808	7157	0.0159720269824428
Group1	GO:0007494	midgut development	13	1	0.19	0.17372	0.963891106094808	1956	0.0159720269824428
Group1	GO:0051764	actin crosslink formation	13	1	0.19	0.17372	0.963891106094808	55971	0.0159720269824428
Group1	GO:0016322	neuron remodeling	13	1	0.19	0.17372	0.963891106094808	712	0.0159720269824428
Group1	GO:0007183	SMAD protein complex assembly	13	1	0.19	0.17372	0.963891106094808	4089	0.0159720269824428
Group1	GO:0043568	positive regulation of insulin-like growth factor receptor signaling pathway	13	1	0.19	0.17372	0.963891106094808	367	0.0159720269824428
Group1	GO:0002551	mast cell chemotaxis	13	1	0.19	0.17372	0.963891106094808	3815	0.0159720269824428
Group1	GO:0071599	otic vesicle development	13	1	0.19	0.17372	0.963891106094808	2625	0.0159720269824428
Group1	GO:0001886	endothelial cell morphogenesis	13	1	0.19	0.17372	0.963891106094808	4233	0.0159720269824428
Group1	GO:0035331	negative regulation of hippo signaling	13	1	0.19	0.17372	0.963891106094808	1432	0.0159720269824428
Group1	GO:0033605	positive regulation of catecholamine secretion	13	1	0.19	0.17372	0.963891106094808	156	0.0159720269824428
Group1	GO:0042659	regulation of cell fate specification	13	1	0.19	0.17372	0.963891106094808	367	0.0159720269824428
Group1	GO:2000774	positive regulation of cellular senescence	13	1	0.19	0.17372	0.963891106094808	3845	0.0159720269824428
Group1	GO:0060100	positive regulation of phagocytosis, engulfment	13	1	0.19	0.17372	0.963891106094808	5468	0.0159720269824428
Group1	GO:0014067	negative regulation of phosphatidylinositol 3-kinase signaling	13	1	0.19	0.17372	0.963891106094808	5728	0.0159720269824428
Group1	GO:0060253	negative regulation of glial cell proliferation	13	1	0.19	0.17372	0.963891106094808	4851	0.0159720269824428
Group1	GO:0060213	positive regulation of nuclear-transcribed mRNA poly(A) tail shortening	13	1	0.19	0.17372	0.963891106094808	7538	0.0159720269824428
Group1	GO:0045071	negative regulation of viral genome replication	52	2	0.76	0.17520	0.971140841472577	10318, 4057	0.0127177811746474
Group1	GO:0019886	antigen processing and presentation of exogenous peptide antigen via MHC class II	99	3	1.44	0.17529	0.971140841472577	3115, 3122, 7189	0.0127177811746474
Group1	GO:0002720	positive regulation of cytokine production involved in immune response	53	8	0.77	0.18111	0.997665142024763	114548, 2625, 3554, 5590, 64127, 7099, 7189, 8764	0.00101520157215872
Group1	GO:0060416	response to growth hormone	39	6	0.57	0.18241	0.997665142024763	207, 2690, 6774, 6776, 6777, 6778	0.00101520157215872
Group1	GO:0050848	regulation of calcium-mediated signaling	66	5	0.96	0.18342	0.997665142024763	1827, 2185, 6850, 7535, 916	0.00101520157215872
Group1	GO:0060218	hematopoietic stem cell differentiation	88	5	1.28	0.18365	0.997665142024763	2625, 4780, 5591, 7157, 7161	0.00101520157215872
Group1	GO:1903146	regulation of autophagy of mitochondrion	31	3	0.45	0.18450	0.997665142024763	2931, 3091, 7157	0.00101520157215872
Group1	GO:0097242	amyloid-beta clearance	36	3	0.52	0.18455	0.997665142024763	3459, 3684, 3949	0.00101520157215872
Group1	GO:2000191	regulation of fatty acid transport	48	3	0.7	0.18468	0.997665142024763	207, 5465, 6850	0.00101520157215872
Group1	GO:0022010	central nervous system myelination	19	2	0.28	0.18510	0.997665142024763	5728, 7097	0.00101520157215872
Group1	GO:0043457	regulation of cellular respiration	22	2	0.32	0.18513	0.997665142024763	3091, 4843	0.00101520157215872
Group1	GO:0033233	regulation of protein sumoylation	24	2	0.35	0.18515	0.997665142024763	1499, 1958	0.00101520157215872
Group1	GO:0006968	cellular defense response	54	2	0.79	0.18567	0.997665142024763	2185, 23643	0.00101520157215872
Group1	GO:1901678	iron coordination entity transport	14	1	0.2	0.18576	0.997665142024763	4057	0.00101520157215872
Group1	GO:0030213	hyaluronan biosynthetic process	14	1	0.2	0.18576	0.997665142024763	10057	0.00101520157215872
Group1	GO:0030207	chondroitin sulfate catabolic process	14	1	0.2	0.18576	0.997665142024763	633	0.00101520157215872
Group1	GO:0050862	positive regulation of T cell receptor signaling pathway	14	1	0.2	0.18576	0.997665142024763	3932	0.00101520157215872
Group1	GO:0034356	NAD biosynthesis via nicotinamide riboside salvage pathway	14	1	0.2	0.18576	0.997665142024763	5743	0.00101520157215872
Group1	GO:0003376	sphingosine-1-phosphate receptor signaling pathway	14	1	0.2	0.18576	0.997665142024763	207	0.00101520157215872
Group1	GO:0043374	CD8-positive, alpha-beta T cell differentiation	14	1	0.2	0.18576	0.997665142024763	3659	0.00101520157215872
Group1	GO:0010832	negative regulation of myotube differentiation	14	1	0.2	0.18576	0.997665142024763	4851	0.00101520157215872
Group1	GO:0003413	chondrocyte differentiation involved in endochondral bone morphogenesis	14	1	0.2	0.18576	0.997665142024763	8313	0.00101520157215872
Group1	GO:0044794	positive regulation by host of viral process	14	1	0.2	0.18576	0.997665142024763	1436	0.00101520157215872
Group1	GO:0050966	detection of mechanical stimulus involved in sensory perception of pain	14	1	0.2	0.18576	0.997665142024763	7852	0.00101520157215872
Group1	GO:0045019	negative regulation of nitric oxide biosynthetic process	14	1	0.2	0.18576	0.997665142024763	140885	0.00101520157215872
Group1	GO:0050910	detection of mechanical stimulus involved in sensory perception of sound	14	1	0.2	0.18576	0.997665142024763	3815	0.00101520157215872
Group1	GO:0050930	induction of positive chemotaxis	14	1	0.2	0.18576	0.997665142024763	177	0.00101520157215872
Group1	GO:0002862	negative regulation of inflammatory response to antigenic stimulus	14	1	0.2	0.18576	0.997665142024763	64127	0.00101520157215872
Group1	GO:0018119	peptidyl-cysteine S-nitrosylation	14	1	0.2	0.18576	0.997665142024763	4843	0.00101520157215872
Group1	GO:0007175	negative regulation of epidermal growth factor-activated receptor activity	14	1	0.2	0.18576	0.997665142024763	868	0.00101520157215872
Group1	GO:2000192	negative regulation of fatty acid transport	14	1	0.2	0.18576	0.997665142024763	207	0.00101520157215872
Group1	GO:0043508	negative regulation of JUN kinase activity	14	1	0.2	0.18576	0.997665142024763	26191	0.00101520157215872
Group1	GO:0051547	regulation of keratinocyte migration	14	1	0.2	0.18576	0.997665142024763	5728	0.00101520157215872
Group1	GO:0002638	negative regulation of immunoglobulin production	14	1	0.2	0.18576	0.997665142024763	5591	0.00101520157215872
Group1	GO:0060004	reflex	14	1	0.2	0.18576	0.997665142024763	429	0.00101520157215872
Group1	GO:0021542	dentate gyrus development	14	1	0.2	0.18576	0.997665142024763	5728	0.00101520157215872
Group1	GO:1903729	regulation of plasma membrane organization	14	1	0.2	0.18576	0.997665142024763	5580	0.00101520157215872
Group1	GO:0045217	cell-cell junction maintenance	14	1	0.2	0.18576	0.997665142024763	1436	0.00101520157215872
Group1	GO:0048681	negative regulation of axon regeneration	14	1	0.2	0.18576	0.997665142024763	5728	0.00101520157215872
Group1	GO:0060339	negative regulation of type I interferon-mediated signaling pathway	14	1	0.2	0.18576	0.997665142024763	5771	0.00101520157215872
Group1	GO:1902894	negative regulation of pri-miRNA transcription by RNA polymerase II	14	1	0.2	0.18576	0.997665142024763	5465	0.00101520157215872
Group1	GO:0045842	positive regulation of mitotic metaphase/anaphase transition	14	1	0.2	0.18576	0.997665142024763	5925	0.00101520157215872
Group1	GO:0010457	centriole-centriole cohesion	14	1	0.2	0.18576	0.997665142024763	1499	0.00101520157215872
Group1	GO:0009299	mRNA transcription	14	1	0.2	0.18576	0.997665142024763	7157	0.00101520157215872
Group1	GO:0042475	odontogenesis of dentin-containing tooth	83	6	1.21	0.19166	1	1441, 3694, 4771, 5054, 5465, 7189	0
Group1	GO:0008630	intrinsic apoptotic signaling pathway in response to DNA damage	100	6	1.46	0.19197	1	2033, 54541, 5591, 7132, 7157, 7161	0
Group1	GO:0046323	glucose import	68	5	0.99	0.19517	1	1432, 207, 2931, 4780, 6927	0
Group1	GO:2000107	negative regulation of leukocyte apoptotic process	44	4	0.64	0.19567	1	1831, 3091, 5588, 64127	0
Group1	GO:0014912	negative regulation of smooth muscle cell migration	21	3	0.31	0.19618	1	4780, 5054, 5592	0
Group1	GO:0030521	androgen receptor signaling pathway	40	3	0.58	0.19639	1	2033, 367, 6597	0
Group1	GO:0060444	branching involved in mammary gland duct morphogenesis	20	2	0.29	0.19693	1	367, 6714	0
Group1	GO:0032682	negative regulation of chemokine production	21	2	0.31	0.19694	1	140885, 9971	0
Group1	GO:0060740	prostate gland epithelium morphogenesis	25	2	0.36	0.19698	1	367, 4851	0
Group1	GO:0044319	wound healing, spreading of cells	32	2	0.47	0.19706	1	5728, 977	0
Group1	GO:0006691	leukotriene metabolic process	32	2	0.47	0.19706	1	6850, 7097	0
Group1	GO:0072091	regulation of stem cell proliferation	37	2	0.54	0.19712	1	4771, 5788	0
Group1	GO:0034656	nucleobase-containing small molecule catabolic process	48	2	0.7	0.19724	1	2931, 51071	0
Group1	GO:0090266	regulation of mitotic cell cycle spindle assembly checkpoint	15	1	0.22	0.19763	1	1843	0
Group1	GO:0060766	negative regulation of androgen receptor signaling pathway	15	1	0.22	0.19763	1	6597	0
Group1	GO:1900006	positive regulation of dendrite development	15	1	0.22	0.19763	1	238	0
Group1	GO:0042053	regulation of dopamine metabolic process	15	1	0.22	0.19763	1	3684	0
Group1	GO:0070885	negative regulation of calcineurin-NFAT signaling cascade	15	1	0.22	0.19763	1	1827	0
Group1	GO:0007096	regulation of exit from mitosis	15	1	0.22	0.19763	1	28984	0
Group1	GO:1905564	positive regulation of vascular endothelial cell proliferation	15	1	0.22	0.19763	1	6667	0
Group1	GO:1900153	positive regulation of nuclear-transcribed mRNA catabolic process, deadenylation-dependent decay	15	1	0.22	0.19763	1	7538	0
Group1	GO:0055091	phospholipid homeostasis	15	1	0.22	0.19763	1	3694	0
Group1	GO:0050965	detection of temperature stimulus involved in sensory perception of pain	15	1	0.22	0.19763	1	7852	0
Group1	GO:0014874	response to stimulus involved in regulation of muscle adaptation	15	1	0.22	0.19763	1	84676	0
Group1	GO:0051782	negative regulation of cell division	15	1	0.22	0.19763	1	10628	0
Group1	GO:0032897	negative regulation of viral transcription	15	1	0.22	0.19763	1	7538	0
Group1	GO:0043584	nose development	15	1	0.22	0.19763	1	429	0
Group1	GO:0034638	phosphatidylcholine catabolic process	15	1	0.22	0.19763	1	3949	0
Group1	GO:0090051	negative regulation of cell migration involved in sprouting angiogenesis	15	1	0.22	0.19763	1	4851	0
Group1	GO:2001028	positive regulation of endothelial cell chemotaxis	15	1	0.22	0.19763	1	4233	0
Group1	GO:2001034	positive regulation of double-strand break repair via nonhomologous end joining	15	1	0.22	0.19763	1	5591	0
Group1	GO:0060391	positive regulation of SMAD protein signal transduction	15	1	0.22	0.19763	1	4089	0
Group1	GO:0009404	toxin metabolic process	15	1	0.22	0.19763	1	4780	0
Group1	GO:1901741	positive regulation of myoblast fusion	15	1	0.22	0.19763	1	1432	0
Group1	GO:0006879	cellular iron ion homeostasis	67	3	0.98	0.20044	1	3091, 4057, 4089	0
Group1	GO:0008631	intrinsic apoptotic signaling pathway in response to oxidative stress	43	4	0.63	0.20724	1	207, 3091, 4780, 5580	0
Group1	GO:0007062	sister chromatid cohesion	56	4	0.82	0.20739	1	1499, 5347, 5925, 8313	0
Group1	GO:1903961	positive regulation of anion transmembrane transport	59	4	0.86	0.20743	1	1432, 207, 4780, 5243	0
Group1	GO:0010633	negative regulation of epithelial cell migration	69	4	1.01	0.20754	1	28984, 4851, 5468, 5728	0
Group1	GO:0055072	iron ion homeostasis	83	4	1.21	0.20771	1	27102, 3091, 4057, 4089	0
Group1	GO:0050869	negative regulation of B cell activation	33	3	0.48	0.20793	1	1493, 640, 7128	0
Group1	GO:2000737	negative regulation of stem cell differentiation	21	2	0.31	0.20859	1	4780, 4851	0
Group1	GO:0019934	cGMP-mediated signaling	29	2	0.42	0.20868	1	2185, 5592	0
Group1	GO:1903960	negative regulation of anion transmembrane transport	31	2	0.45	0.20871	1	207, 2931	0
Group1	GO:0009303	rRNA transcription	33	2	0.48	0.20873	1	6597, 7157	0
Group1	GO:0072044	collecting duct development	16	1	0.23	0.20933	1	4851	0
Group1	GO:0034374	low-density lipoprotein particle remodeling	16	1	0.23	0.20933	1	4353	0
Group1	GO:0010715	regulation of extracellular matrix disassembly	16	1	0.23	0.20933	1	2113	0
Group1	GO:0055089	fatty acid homeostasis	16	1	0.23	0.20933	1	9971	0
Group1	GO:0006349	regulation of gene expression by genetic imprinting	16	1	0.23	0.20933	1	2931	0
Group1	GO:2000269	regulation of fibroblast apoptotic process	16	1	0.23	0.20933	1	7157	0
Group1	GO:0032695	negative regulation of interleukin-12 production	16	1	0.23	0.20933	1	64127	0
Group1	GO:0006206	pyrimidine nucleobase metabolic process	16	1	0.23	0.20933	1	5594	0
Group1	GO:0006750	glutathione biosynthetic process	16	1	0.23	0.20933	1	4780	0
Group1	GO:0046855	inositol phosphate dephosphorylation	16	1	0.23	0.20933	1	5728	0
Group1	GO:0045725	positive regulation of glycogen biosynthetic process	16	1	0.23	0.20933	1	207	0
Group1	GO:0019372	lipoxygenase pathway	16	1	0.23	0.20933	1	5743	0
Group1	GO:0098962	regulation of postsynaptic neurotransmitter receptor activity	16	1	0.23	0.20933	1	6714	0
Group1	GO:0021766	hippocampus development	73	3	1.06	0.21113	1	238, 4771, 5728	0
Group1	GO:0048709	oligodendrocyte differentiation	91	8	1.33	0.21587	1	2064, 429, 4851, 5468, 5728, 7097, 7161, 7852	0
Group1	GO:0046579	positive regulation of Ras protein signal transduction	66	3	0.96	0.21630	1	3845, 4851, 7409	0
Group1	GO:0002639	positive regulation of immunoglobulin production	42	5	0.61	0.21781	1	30009, 54106, 5788, 940, 958	0
Group1	GO:0043303	mast cell degranulation	46	4	0.67	0.21870	1	2241, 3815, 640, 6850	0
Group1	GO:0072678	T cell migration	64	4	0.93	0.21891	1	1893, 7535, 8764, 9466	0
Group1	GO:0007492	endoderm development	75	4	1.09	0.21905	1	1843, 4089, 4851, 6657	0
Group1	GO:0044068	modulation by symbiont of host cellular process	24	2	0.35	0.22011	1	10318, 345611	0
Group1	GO:1901020	negative regulation of calcium ion transmembrane transporter activity	31	2	0.45	0.22019	1	2669, 54106	0
Group1	GO:0030299	intestinal cholesterol absorption	17	1	0.25	0.22086	1	3949	0
Group1	GO:0090201	negative regulation of release of cytochrome c from mitochondria	17	1	0.25	0.22086	1	207	0
Group1	GO:0002076	osteoblast development	17	1	0.25	0.22086	1	23314	0
Group1	GO:0006978	DNA damage response, signal transduction by p53 class mediator resulting in transcription of p21 class mediator	17	1	0.25	0.22086	1	7157	0
Group1	GO:0031065	positive regulation of histone deacetylation	17	1	0.25	0.22086	1	7157	0
Group1	GO:0031000	response to caffeine	17	1	0.25	0.22086	1	5468	0
Group1	GO:0010566	regulation of ketone biosynthetic process	17	1	0.25	0.22086	1	1958	0
Group1	GO:0071318	cellular response to ATP	17	1	0.25	0.22086	1	5027	0
Group1	GO:0051447	negative regulation of meiotic cell cycle	17	1	0.25	0.22086	1	1843	0
Group1	GO:0055003	cardiac myofibril assembly	17	1	0.25	0.22086	1	4089	0
Group1	GO:0061158	3'-UTR-mediated mRNA destabilization	17	1	0.25	0.22086	1	7538	0
Group1	GO:0060973	cell migration involved in heart development	17	1	0.25	0.22086	1	4851	0
Group1	GO:0051797	regulation of hair follicle development	17	1	0.25	0.22086	1	4089	0
Group1	GO:0030903	notochord development	17	1	0.25	0.22086	1	3399	0
Group1	GO:0002888	positive regulation of myeloid leukocyte mediated immunity	17	1	0.25	0.22086	1	3684	0
Group1	GO:0097107	postsynaptic density assembly	17	1	0.25	0.22086	1	5728	0
Group1	GO:1903140	regulation of establishment of endothelial barrier	17	1	0.25	0.22086	1	7132	0
Group1	GO:0045721	negative regulation of gluconeogenesis	17	1	0.25	0.22086	1	2033	0
Group1	GO:0019370	leukotriene biosynthetic process	17	1	0.25	0.22086	1	6850	0
Group1	GO:0090136	epithelial cell-cell adhesion	17	1	0.25	0.22086	1	3815	0
Group1	GO:0070936	protein K48-linked ubiquitination	61	2	0.89	0.22292	1	7128, 9111	0
Group1	GO:0033627	cell adhesion mediated by integrin	71	5	1.03	0.22939	1	3694, 5054, 5777, 6850, 916	0
Group1	GO:0050995	negative regulation of lipid catabolic process	24	2	0.35	0.23142	1	207, 238	0
Group1	GO:0062009	secondary palate development	25	2	0.36	0.23144	1	3694, 4089	0
Group1	GO:0060261	positive regulation of transcription initiation from RNA polymerase II promoter	28	2	0.41	0.23147	1	6927, 7157	0
Group1	GO:0003382	epithelial cell morphogenesis	31	2	0.45	0.23151	1	367, 4233	0
Group1	GO:0070200	establishment of protein localization to telomere	18	1	0.26	0.23222	1	545	0
Group1	GO:1901673	regulation of mitotic spindle assembly	18	1	0.26	0.23222	1	5347	0
Group1	GO:0032026	response to magnesium ion	18	1	0.26	0.23222	1	595	0
Group1	GO:0045947	negative regulation of translational initiation	18	1	0.26	0.23222	1	27102	0
Group1	GO:0071360	cellular response to exogenous dsRNA	18	1	0.26	0.23222	1	7098	0
Group1	GO:0002483	antigen processing and presentation of endogenous peptide antigen	18	1	0.26	0.23222	1	3122	0
Group1	GO:0033189	response to vitamin A	18	1	0.26	0.23222	1	5468	0
Group1	GO:0008340	determination of adult lifespan	18	1	0.26	0.23222	1	7157	0
Group1	GO:0061298	retina vasculature development in camera-type eye	18	1	0.26	0.23222	1	3091	0
Group1	GO:0006337	nucleosome disassembly	18	1	0.26	0.23222	1	6597	0
Group1	GO:0002523	leukocyte migration involved in inflammatory response	18	1	0.26	0.23222	1	114548	0
Group1	GO:0052695	cellular glucuronidation	18	1	0.26	0.23222	1	5581	0
Group1	GO:0017121	plasma membrane phospholipid scrambling	18	1	0.26	0.23222	1	5027	0
Group1	GO:0036120	cellular response to platelet-derived growth factor stimulus	18	1	0.26	0.23222	1	6714	0
Group1	GO:0000028	ribosomal small subunit assembly	18	1	0.26	0.23222	1	5591	0
Group1	GO:2000773	negative regulation of cellular senescence	18	1	0.26	0.23222	1	5591	0
Group1	GO:0040037	negative regulation of fibroblast growth factor receptor signaling pathway	18	1	0.26	0.23222	1	2625	0
Group1	GO:0019373	epoxygenase P450 pathway	18	1	0.26	0.23222	1	29785	0
Group1	GO:0070293	renal absorption	18	1	0.26	0.23222	1	6927	0
Group1	GO:0070262	peptidyl-serine dephosphorylation	18	1	0.26	0.23222	1	1843	0
Group1	GO:0070269	pyroptosis	18	1	0.26	0.23222	1	834	0
Group1	GO:0071300	cellular response to retinoic acid	63	2	0.92	0.23368	1	2185, 5468	0
Group1	GO:0030101	natural killer cell activation	83	8	1.21	0.23786	1	149233, 26191, 51561, 51744, 5788, 639, 6777, 914	0
Group1	GO:0045445	myoblast differentiation	80	6	1.17	0.23966	1	1432, 3399, 3516, 4851, 5925, 6934	0
Group1	GO:0030858	positive regulation of epithelial cell differentiation	51	4	0.74	0.24111	1	4851, 5054, 50604, 7421	0
Group1	GO:0043516	regulation of DNA damage response, signal transduction by p53 class mediator	34	3	0.5	0.24180	1	200734, 545, 7157	0
Group1	GO:0016572	histone phosphorylation	39	3	0.57	0.24186	1	5578, 5580, 5595	0
Group1	GO:0051149	positive regulation of muscle cell differentiation	70	3	1.02	0.24227	1	1432, 1499, 3815	0
Group1	GO:0002029	desensitization of G protein-coupled receptor signaling pathway	19	1	0.28	0.24342	1	156	0
Group1	GO:0046931	pore complex assembly	19	1	0.28	0.24342	1	5027	0
Group1	GO:0010667	negative regulation of cardiac muscle cell apoptotic process	19	1	0.28	0.24342	1	4780	0
Group1	GO:1901017	negative regulation of potassium ion transmembrane transporter activity	19	1	0.28	0.24342	1	5728	0
Group1	GO:0007213	G protein-coupled acetylcholine receptor signaling pathway	19	1	0.28	0.24342	1	156	0
Group1	GO:0001502	cartilage condensation	19	1	0.28	0.24342	1	1432	0
Group1	GO:0045663	positive regulation of myoblast differentiation	19	1	0.28	0.24342	1	1432	0
Group1	GO:0042246	tissue regeneration	66	2	0.96	0.24987	1	4851, 6657	0
Group1	GO:0048663	neuron fate commitment	56	5	0.82	0.25116	1	23314, 3516, 4089, 429, 4851	0
Group1	GO:0045332	phospholipid translocation	43	3	0.63	0.25288	1	5027, 5243, 5580	0
Group1	GO:0042267	natural killer cell mediated cytotoxicity	64	3	0.93	0.25317	1	5777, 6777, 7409	0
Group1	GO:0071168	protein localization to chromatin	29	2	0.42	0.25363	1	5347, 5925	0
Group1	GO:0060338	regulation of type I interferon-mediated signaling pathway	34	2	0.5	0.25370	1	5771, 5777	0
Group1	GO:0071542	dopaminergic neuron differentiation	36	2	0.52	0.25373	1	1499, 3091	0
Group1	GO:0030539	male genitalia development	20	1	0.29	0.25445	1	367	0
Group1	GO:0032211	negative regulation of telomere maintenance via telomerase	20	1	0.29	0.25445	1	6714	0
Group1	GO:0031293	membrane protein intracellular domain proteolysis	20	1	0.29	0.25445	1	7189	0
Group1	GO:0042738	exogenous drug catabolic process	20	1	0.29	0.25445	1	29785	0
Group1	GO:0035357	peroxisome proliferator activated receptor signaling pathway	20	1	0.29	0.25445	1	5468	0
Group1	GO:0021854	hypothalamus development	20	1	0.29	0.25445	1	2113	0
Group1	GO:0032516	positive regulation of phosphoprotein phosphatase activity	20	1	0.29	0.25445	1	5788	0
Group1	GO:0090050	positive regulation of cell migration involved in sprouting angiogenesis	20	1	0.29	0.25445	1	5743	0
Group1	GO:0071636	positive regulation of transforming growth factor beta production	20	1	0.29	0.25445	1	5743	0
Group1	GO:0090026	positive regulation of monocyte chemotaxis	20	1	0.29	0.25445	1	5054	0
Group1	GO:1902254	negative regulation of intrinsic apoptotic signaling pathway by p53 class mediator	20	1	0.29	0.25445	1	624	0
Group1	GO:0046716	muscle cell cellular homeostasis	20	1	0.29	0.25445	1	3091	0
Group1	GO:0046597	negative regulation of viral entry into host cell	20	1	0.29	0.25445	1	4261	0
Group1	GO:0140131	positive regulation of lymphocyte chemotaxis	20	1	0.29	0.25445	1	2185	0
Group1	GO:0006607	NLS-bearing protein import into nucleus	20	1	0.29	0.25445	1	868	0
Group1	GO:0001776	leukocyte homeostasis	74	9	1.08	0.25822	1	1831, 207, 3091, 355, 3559, 6777, 7128, 8314, 8740	0
Group1	GO:0002690	positive regulation of leukocyte chemotaxis	91	8	1.33	0.25944	1	114609, 1436, 2185, 3570, 5054, 51561, 5594, 5595	0
Group1	GO:0061045	negative regulation of wound healing	69	6	1.01	0.26111	1	4846, 5054, 5327, 5580, 5592, 5728	0
Group1	GO:0035066	positive regulation of histone acetylation	29	3	0.42	0.26348	1	2625, 4089, 5595	0
Group1	GO:0048041	focal adhesion assembly	84	3	1.22	0.26426	1	2185, 5728, 6714	0
Group1	GO:0035909	aorta morphogenesis	29	2	0.42	0.26446	1	3516, 4851	0
Group1	GO:0002053	positive regulation of mesenchymal cell proliferation	21	1	0.31	0.26532	1	6772	0
Group1	GO:0010875	positive regulation of cholesterol efflux	21	1	0.31	0.26532	1	4792	0
Group1	GO:0042359	vitamin D metabolic process	21	1	0.31	0.26532	1	7421	0
Group1	GO:0003283	atrial septum development	21	1	0.31	0.26532	1	4194	0
Group1	GO:0035024	negative regulation of Rho protein signal transduction	21	1	0.31	0.26532	1	4233	0
Group1	GO:0001759	organ induction	21	1	0.31	0.26532	1	367	0
Group1	GO:1904886	beta-catenin destruction complex disassembly	21	1	0.31	0.26532	1	1499	0
Group1	GO:0006541	glutamine metabolic process	21	1	0.31	0.26532	1	9971	0
Group1	GO:0150105	protein localization to cell-cell junction	21	1	0.31	0.26532	1	3716	0
Group1	GO:0045822	negative regulation of heart contraction	21	1	0.31	0.26532	1	156	0
Group1	GO:0030325	adrenal gland development	21	1	0.31	0.26532	1	429	0
Group1	GO:1903672	positive regulation of sprouting angiogenesis	21	1	0.31	0.26532	1	3716	0
Group1	GO:0062098	regulation of programmed necrotic cell death	21	1	0.31	0.26532	1	7157	0
Group1	GO:0090398	cellular senescence	68	5	0.99	0.27267	1	1432, 3845, 5580, 5591, 7157	0
Group1	GO:0045616	regulation of keratinocyte differentiation	39	4	0.57	0.27326	1	4851, 50604, 7421, 7538	0
Group1	GO:0034383	low-density lipoprotein particle clearance	34	3	0.5	0.27420	1	29949, 3949, 9971	0
Group1	GO:2000008	regulation of protein localization to cell surface	38	3	0.55	0.27426	1	1499, 207, 919	0
Group1	GO:0014003	oligodendrocyte development	41	3	0.6	0.27430	1	429, 5728, 7097	0
Group1	GO:0061178	regulation of insulin secretion involved in cellular response to glucose stimulus	54	3	0.79	0.27449	1	3091, 5581, 9971	0
Group1	GO:0050482	arachidonic acid secretion	28	2	0.41	0.27512	1	624, 6850	0
Group1	GO:0007094	mitotic spindle assembly checkpoint	37	2	0.54	0.27525	1	1843, 5347	0
Group1	GO:0021515	cell differentiation in spinal cord	47	2	0.68	0.27540	1	429, 4851	0
Group1	GO:0031103	axon regeneration	48	2	0.7	0.27541	1	1719, 5728	0
Group1	GO:1901687	glutathione derivative biosynthetic process	22	1	0.32	0.27604	1	2952	0
Group1	GO:0035970	peptidyl-threonine dephosphorylation	22	1	0.32	0.27604	1	1843	0
Group1	GO:0003416	endochondral bone growth	22	1	0.32	0.27604	1	1893	0
Group1	GO:0006309	apoptotic DNA fragmentation	22	1	0.32	0.27604	1	1776	0
Group1	GO:0001556	oocyte maturation	22	1	0.32	0.27604	1	2185	0
Group1	GO:0021544	subpallium development	22	1	0.32	0.27604	1	429	0
Group1	GO:2000648	positive regulation of stem cell proliferation	22	1	0.32	0.27604	1	5788	0
Group1	GO:0035584	calcium-mediated signaling using intracellular calcium source	22	1	0.32	0.27604	1	5788	0
Group1	GO:0010499	proteasomal ubiquitin-independent protein catabolic process	22	1	0.32	0.27604	1	4780	0
Group1	GO:0010447	response to acidic pH	22	1	0.32	0.27604	1	6714	0
Group1	GO:0051353	positive regulation of oxidoreductase activity	54	7	0.79	0.28081	1	1719, 207, 2185, 3091, 3845, 64127, 7421	0
Group1	GO:0046686	response to cadmium ion	59	6	0.86	0.28193	1	1956, 207, 2353, 3815, 5594, 5595	0
Group1	GO:0008625	extrinsic apoptotic signaling pathway via death domain receptors	81	6	1.18	0.28226	1	355, 4846, 5054, 5728, 7128, 7132	0
Group1	GO:0090277	positive regulation of peptide hormone secretion	90	6	1.31	0.28240	1	1956, 3091, 5581, 640, 6934, 9971	0
Group1	GO:0071158	positive regulation of cell cycle arrest	78	5	1.14	0.28326	1	2033, 28984, 4194, 7157, 7161	0
Group1	GO:0048662	negative regulation of smooth muscle cell proliferation	41	4	0.6	0.28375	1	5468, 5592, 5728, 7128	0
Group1	GO:0070542	response to fatty acid	60	4	0.87	0.28404	1	3399, 6714, 7097, 9971	0
Group1	GO:0072089	stem cell proliferation	60	3	0.87	0.28508	1	4771, 5243, 5788	0
Group1	GO:0006939	smooth muscle contraction	95	3	1.38	0.28561	1	3815, 5592, 624	0
Group1	GO:0002063	chondrocyte development	29	2	0.42	0.28565	1	1893, 8313	0
Group1	GO:0050687	negative regulation of defense response to virus	23	1	0.34	0.28660	1	3559	0
Group1	GO:0001702	gastrulation with mouth forming second	23	1	0.34	0.28660	1	4089	0
Group1	GO:0051503	adenine nucleotide transport	23	1	0.34	0.28660	1	10257	0
Group1	GO:1903861	positive regulation of dendrite extension	23	1	0.34	0.28660	1	7852	0
Group1	GO:0015868	purine ribonucleotide transport	23	1	0.34	0.28660	1	10257	0
Group1	GO:0016578	histone deubiquitination	23	1	0.34	0.28660	1	8314	0
Group1	GO:0016540	protein autoprocessing	23	1	0.34	0.28660	1	834	0
Group1	GO:0070193	synaptonemal complex organization	23	1	0.34	0.28660	1	5347	0
Group1	GO:0007405	neuroblast proliferation	53	5	0.77	0.29317	1	1499, 3091, 429, 4851, 7157	0
Group1	GO:0010812	negative regulation of cell-substrate adhesion	60	5	0.87	0.29328	1	4771, 4851, 5054, 5728, 6714	0
Group1	GO:0019915	lipid storage	80	5	1.17	0.29359	1	4792, 5465, 5468, 5771, 6777	0
Group1	GO:0050873	brown fat cell differentiation	45	3	0.66	0.29519	1	1051, 1432, 5743	0
Group1	GO:0070306	lens fiber cell differentiation	30	2	0.44	0.29603	1	200734, 4771	0
Group1	GO:0035307	positive regulation of protein dephosphorylation	44	2	0.64	0.29625	1	5580, 5788	0
Group1	GO:0042743	hydrogen peroxide metabolic process	55	2	0.8	0.29642	1	1956, 4353	0
Group1	GO:0002092	positive regulation of receptor internalization	24	1	0.35	0.29700	1	6850	0
Group1	GO:0006929	substrate-dependent cell migration	24	1	0.35	0.29700	1	5788	0
Group1	GO:0099560	synaptic membrane adhesion	24	1	0.35	0.29700	1	1432	0
Group1	GO:0002407	dendritic cell chemotaxis	24	1	0.35	0.29700	1	7852	0
Group1	GO:0014850	response to muscle activity	24	1	0.35	0.29700	1	3091	0
Group1	GO:0010954	positive regulation of protein processing	24	1	0.35	0.29700	1	6714	0
Group1	GO:0060074	synapse maturation	24	1	0.35	0.29700	1	5728	0
Group1	GO:0060037	pharyngeal system development	24	1	0.35	0.29700	1	2625	0
Group1	GO:0030318	melanocyte differentiation	24	1	0.35	0.29700	1	3815	0
Group1	GO:0044030	regulation of DNA methylation	24	1	0.35	0.29700	1	2931	0
Group1	GO:0098869	cellular oxidant detoxification	96	6	1.4	0.30267	1	1719, 2952, 4353, 4780, 4846, 5743	0
Group1	GO:0071353	cellular response to interleukin-4	32	3	0.47	0.30518	1	2625, 5771, 6778	0
Group1	GO:0006687	glycosphingolipid metabolic process	66	3	0.96	0.30572	1	3815, 5580, 7357	0
Group1	GO:0071709	membrane assembly	35	2	0.51	0.30632	1	5728, 7357	0
Group1	GO:0030212	hyaluronan metabolic process	39	2	0.57	0.30639	1	10057, 207	0
Group1	GO:0048260	positive regulation of receptor-mediated endocytosis	49	2	0.71	0.30655	1	5054, 6850	0
Group1	GO:0030206	chondroitin sulfate biosynthetic process	25	1	0.36	0.30726	1	633	0
Group1	GO:0003148	outflow tract septum morphogenesis	25	1	0.36	0.30726	1	4089	0
Group1	GO:0071459	protein localization to chromosome, centromeric region	25	1	0.36	0.30726	1	5925	0
Group1	GO:0021772	olfactory bulb development	25	1	0.36	0.30726	1	1436	0
Group1	GO:0048665	neuron fate specification	25	1	0.36	0.30726	1	429	0
Group1	GO:0001945	lymph vessel development	25	1	0.36	0.30726	1	6850	0
Group1	GO:0009264	deoxyribonucleotide catabolic process	25	1	0.36	0.30726	1	51071	0
Group1	GO:0060259	regulation of feeding behavior	25	1	0.36	0.30726	1	6774	0
Group1	GO:2000243	positive regulation of reproductive process	77	2	1.12	0.30928	1	367, 6714	0
Group1	GO:0042632	cholesterol homeostasis	78	2	1.14	0.31465	1	3949, 9971	0
Group1	GO:0008306	associative learning	67	4	0.98	0.31466	1	2353, 3091, 3815, 3845	0
Group1	GO:0015909	long-chain fatty acid transport	71	4	1.03	0.31472	1	207, 5468, 624, 6850	0
Group1	GO:0071385	cellular response to glucocorticoid stimulus	55	3	0.8	0.31559	1	1956, 54541, 7538	0
Group1	GO:0019369	arachidonic acid metabolic process	55	3	0.8	0.31559	1	29785, 5595, 5743	0
Group1	GO:1905332	positive regulation of morphogenesis of an epithelium	33	2	0.48	0.31636	1	2625, 367	0
Group1	GO:0043032	positive regulation of macrophage activation	26	1	0.38	0.31737	1	7099	0
Group1	GO:0090200	positive regulation of release of cytochrome c from mitochondria	26	1	0.38	0.31737	1	7157	0
Group1	GO:0006972	hyperosmotic response	26	1	0.38	0.31737	1	7098	0
Group1	GO:0002347	response to tumor cell	26	1	0.38	0.31737	1	10628	0
Group1	GO:0071280	cellular response to copper ion	26	1	0.38	0.31737	1	4780	0
Group1	GO:1900745	positive regulation of p38MAPK cascade	26	1	0.38	0.31737	1	177	0
Group1	GO:0046386	deoxyribose phosphate catabolic process	26	1	0.38	0.31737	1	51071	0
Group1	GO:0018146	keratan sulfate biosynthetic process	26	1	0.38	0.31737	1	10678	0
Group1	GO:0032967	positive regulation of collagen biosynthetic process	26	1	0.38	0.31737	1	28984	0
Group1	GO:0048255	mRNA stabilization	51	5	0.74	0.32311	1	114609, 1432, 4615, 7538, 8313	0
Group1	GO:0051205	protein insertion into membrane	75	3	1.09	0.32583	1	1956, 7157, 7161	0
Group1	GO:0006361	transcription initiation from RNA polymerase I promoter	36	2	0.52	0.32633	1	5595, 6597	0
Group1	GO:0031069	hair follicle morphogenesis	27	1	0.39	0.32732	1	4851	0
Group1	GO:0051497	negative regulation of stress fiber assembly	27	1	0.39	0.32732	1	4233	0
Group1	GO:0010613	positive regulation of cardiac muscle hypertrophy	27	1	0.39	0.32732	1	5578	0
Group1	GO:0010971	positive regulation of G2/M transition of mitotic cell cycle	27	1	0.39	0.32732	1	595	0
Group1	GO:0035235	ionotropic glutamate receptor signaling pathway	27	1	0.39	0.32732	1	2185	0
Group1	GO:0031954	positive regulation of protein autophosphorylation	27	1	0.39	0.32732	1	6714	0
Group1	GO:0032480	negative regulation of type I interferon production	44	3	0.64	0.33506	1	140885, 7128, 9111	0
Group1	GO:0032092	positive regulation of protein binding	82	2	1.19	0.33603	1	2033, 6934	0
Group1	GO:0009880	embryonic pattern specification	64	2	0.93	0.33658	1	23314, 4089	0
Group1	GO:0071875	adrenergic receptor signaling pathway	28	1	0.41	0.33714	1	2931	0
Group1	GO:0140058	neuron projection arborization	28	1	0.41	0.33714	1	56924	0
Group1	GO:0006884	cell volume homeostasis	28	1	0.41	0.33714	1	5027	0
Group1	GO:0000132	establishment of mitotic spindle orientation	28	1	0.41	0.33714	1	5347	0
Group1	GO:0042100	B cell proliferation	94	8	1.37	0.33949	1	114609, 1493, 54106, 5580, 5788, 640, 7099, 958	0
Group1	GO:0051262	protein tetramerization	83	2	1.21	0.34134	1	7157, 7161	0
Group1	GO:0045652	regulation of megakaryocyte differentiation	83	2	1.21	0.34134	1	2033, 5588	0
Group1	GO:2000179	positive regulation of neural precursor cell proliferation	49	4	0.71	0.34356	1	1499, 3091, 429, 4851	0
Group1	GO:0016233	telomere capping	55	4	0.8	0.34366	1	5588, 5591, 5594, 5595	0
Group1	GO:0048512	circadian behavior	43	3	0.63	0.34466	1	1958, 5728, 7157	0
Group1	GO:0033146	regulation of intracellular estrogen receptor signaling pathway	39	2	0.57	0.34579	1	367, 6714	0
Group1	GO:0007212	dopamine receptor signaling pathway	40	2	0.58	0.34580	1	238, 2931	0
Group1	GO:0045744	negative regulation of G protein-coupled receptor signaling pathway	48	2	0.7	0.34594	1	156, 4233	0
Group1	GO:0008045	motor neuron axon guidance	29	1	0.42	0.34681	1	2064	0
Group1	GO:0003209	cardiac atrium morphogenesis	29	1	0.42	0.34681	1	4851	0
Group1	GO:0031116	positive regulation of microtubule polymerization	29	1	0.42	0.34681	1	4233	0
Group1	GO:0060325	face morphogenesis	29	1	0.42	0.34681	1	2033	0
Group1	GO:0019229	regulation of vasoconstriction	60	3	0.87	0.35443	1	1956, 207, 624	0
Group1	GO:0016242	negative regulation of macroautophagy	35	2	0.51	0.35521	1	207, 7157	0
Group1	GO:0042551	neuron maturation	43	2	0.63	0.35535	1	5925, 712	0
Group1	GO:0046425	regulation of receptor signaling pathway via JAK-STAT	94	10	1.37	0.35557	1	149233, 2185, 2690, 3570, 3815, 4771, 4851, 51561, 5771, 5788	0
Group1	GO:0070633	transepithelial transport	30	1	0.44	0.35634	1	5243	0
Group1	GO:0002323	natural killer cell activation involved in immune response	30	1	0.44	0.35634	1	51744	0
Group1	GO:0042755	eating behavior	30	1	0.44	0.35634	1	6774	0
Group1	GO:0042759	long-chain fatty acid biosynthetic process	30	1	0.44	0.35634	1	5743	0
Group1	GO:2000406	positive regulation of T cell migration	30	1	0.44	0.35634	1	8764	0
Group1	GO:0120033	negative regulation of plasma membrane bounded cell projection assembly	30	1	0.44	0.35634	1	5580	0
Group1	GO:0035590	purinergic nucleotide receptor signaling pathway	30	1	0.44	0.35634	1	5027	0
Group1	GO:0046685	response to arsenic-containing substance	30	1	0.44	0.35634	1	5728	0
Group1	GO:0048013	ephrin receptor signaling pathway	86	2	1.25	0.35721	1	3516, 6714	0
Group1	GO:0043388	positive regulation of DNA binding	56	6	0.82	0.35994	1	1499, 2033, 2625, 5468, 5925, 7189	0
Group1	GO:0040014	regulation of multicellular organism growth	60	3	0.87	0.36377	1	2690, 6776, 6777	0
Group1	GO:0050810	regulation of steroid biosynthetic process	83	3	1.21	0.36419	1	1958, 6667, 9971	0
Group1	GO:0021510	spinal cord development	94	3	1.37	0.36438	1	207, 429, 4851	0
Group1	GO:0031641	regulation of myelination	39	2	0.57	0.36464	1	207, 5728	0
Group1	GO:0060986	endocrine hormone secretion	44	2	0.64	0.36473	1	2625, 4089	0
Group1	GO:0048247	lymphocyte chemotaxis	61	2	0.89	0.36503	1	2185, 6358	0
Group1	GO:0030032	lamellipodium assembly	70	2	1.02	0.36520	1	2241, 3815	0
Group1	GO:0048384	retinoic acid receptor signaling pathway	31	1	0.45	0.36574	1	5468	0
Group1	GO:0042744	hydrogen peroxide catabolic process	31	1	0.45	0.36574	1	4353	0
Group1	GO:0042573	retinoic acid metabolic process	31	1	0.45	0.36574	1	29785	0
Group1	GO:0001569	branching involved in blood vessel morphogenesis	31	1	0.45	0.36574	1	1499	0
Group1	GO:0046856	phosphatidylinositol dephosphorylation	31	1	0.45	0.36574	1	5728	0
Group1	GO:0015721	bile acid and bile salt transport	31	1	0.45	0.36574	1	9971	0
Group1	GO:0030431	sleep	31	1	0.45	0.36574	1	2353	0
Group1	GO:0030641	regulation of cellular pH	89	2	1.3	0.37293	1	5594, 5595	0
Group1	GO:0033574	response to testosterone	41	2	0.6	0.37389	1	1843, 367	0
Group1	GO:2001240	negative regulation of extrinsic apoptotic signaling pathway in absence of ligand	32	1	0.47	0.37499	1	207	0
Group1	GO:0007202	activation of phospholipase C activity	32	1	0.47	0.37499	1	1956	0
Group1	GO:0022602	ovulation cycle process	43	2	0.63	0.38301	1	6714, 6777	0
Group1	GO:2001238	positive regulation of extrinsic apoptotic signaling pathway	46	2	0.67	0.38307	1	5728, 5788	0
Group1	GO:0045739	positive regulation of DNA repair	73	2	1.06	0.38358	1	1956, 5591	0
Group1	GO:0048536	spleen development	33	1	0.48	0.38411	1	5591	0
Group1	GO:0140448	signaling receptor ligand precursor processing	33	1	0.48	0.38411	1	834	0
Group1	GO:0009164	nucleoside catabolic process	33	1	0.48	0.38411	1	51071	0
Group1	GO:0061515	myeloid cell development	64	6	0.93	0.38711	1	2033, 3815, 4057, 5777, 6714, 7097	0
Group1	GO:0021549	cerebellum development	92	2	1.34	0.38850	1	7157, 916	0
Group1	GO:0001942	hair follicle development	79	4	1.15	0.39003	1	1956, 3516, 4089, 4851	0
Group1	GO:0002209	behavioral defense response	34	1	0.5	0.39310	1	2033	0
Group1	GO:0000045	autophagosome assembly	94	2	1.37	0.39879	1	345611, 55054	0
Group1	GO:0045807	positive regulation of endocytosis	96	4	1.4	0.39915	1	5054, 5468, 6850, 977	0
Group1	GO:0048546	digestive tract morphogenesis	43	2	0.63	0.40079	1	3091, 4851	0
Group1	GO:0048477	oogenesis	79	2	1.15	0.40149	1	2185, 6714	0
Group1	GO:0010765	positive regulation of sodium ion transport	35	1	0.51	0.40196	1	207	0
Group1	GO:0039694	viral RNA genome replication	35	1	0.51	0.40196	1	55054	0
Group1	GO:0071392	cellular response to estradiol stimulus	35	1	0.51	0.40196	1	1956	0
Group1	GO:0006007	glucose catabolic process	35	1	0.51	0.40196	1	7157	0
Group1	GO:0008608	attachment of spindle microtubules to kinetochore	35	1	0.51	0.40196	1	5925	0
Group1	GO:0000460	maturation of 5.8S rRNA	35	1	0.51	0.40196	1	5591	0
Group1	GO:0021955	central nervous system neuron axonogenesis	35	1	0.51	0.40196	1	5728	0
Group1	GO:0015914	phospholipid transport	86	4	1.25	0.40763	1	3949, 5027, 5243, 5580	0
Group1	GO:1901998	toxin transport	36	1	0.52	0.41069	1	834	0
Group1	GO:0032467	positive regulation of cytokinesis	36	1	0.52	0.41069	1	5581	0
Group1	GO:2000310	regulation of NMDA receptor activity	36	1	0.52	0.41069	1	2185	0
Group1	GO:0014911	positive regulation of smooth muscle cell migration	36	1	0.52	0.41069	1	6714	0
Group1	GO:0006882	cellular zinc ion homeostasis	36	1	0.52	0.41069	1	3932	0
Group1	GO:0045823	positive regulation of heart contraction	36	1	0.52	0.41069	1	2931	0
Group1	GO:0035094	response to nicotine	43	2	0.63	0.41805	1	5465, 5594	0
Group1	GO:0007422	peripheral nervous system development	69	2	1.01	0.41857	1	2064, 207	0
Group1	GO:0045214	sarcomere organization	37	1	0.54	0.41930	1	7139	0
Group1	GO:0045742	positive regulation of epidermal growth factor receptor signaling pathway	37	1	0.54	0.41930	1	207	0
Group1	GO:0006911	phagocytosis, engulfment	53	2	0.77	0.42670	1	3684, 5468	0
Group1	GO:0060349	bone morphogenesis	90	2	1.31	0.42744	1	4057, 8313	0
Group1	GO:0090279	regulation of calcium ion import	38	1	0.55	0.42777	1	1499	0
Group1	GO:1901655	cellular response to ketone	91	7	1.33	0.42877	1	1956, 207, 367, 54541, 5468, 5581, 6714	0
Group1	GO:0021879	forebrain neuron differentiation	46	3	0.67	0.43348	1	1436, 23314, 429	0
Group1	GO:0010591	regulation of lamellipodium assembly	39	1	0.57	0.43613	1	2241	0
Group1	GO:0071526	semaphorin-plexin signaling pathway	39	1	0.57	0.43613	1	4233	0
Group1	GO:0030049	muscle filament sliding	39	1	0.57	0.43613	1	7139	0
Group1	GO:1903076	regulation of protein localization to plasma membrane	98	4	1.43	0.44131	1	1956, 207, 367, 5581	0
Group1	GO:0050918	positive chemotaxis	66	2	0.96	0.44349	1	177, 4233	0
Group1	GO:0031297	replication fork processing	40	1	0.58	0.44436	1	545	0
Group1	GO:0006734	NADH metabolic process	40	1	0.58	0.44436	1	7157	0
Group1	GO:0070527	platelet aggregation	60	7	0.87	0.45218	1	5578, 5580, 5588, 5592, 5777, 640, 6850	0
Group1	GO:1902116	negative regulation of organelle assembly	41	1	0.6	0.45247	1	4089	0
Group1	GO:0006110	regulation of glycolytic process	79	5	1.15	0.45548	1	2033, 3091, 5027, 54541, 5465	0
Group1	GO:0019731	antibacterial humoral response	54	3	0.79	0.45785	1	4057, 64127, 6441	0
Group1	GO:0001754	eye photoreceptor cell differentiation	42	1	0.61	0.46047	1	6774	0
Group1	GO:2000273	positive regulation of signaling receptor activity	42	1	0.61	0.46047	1	3091	0
Group1	GO:0006509	membrane protein ectodomain proteolysis	42	1	0.61	0.46047	1	5588	0
Group1	GO:0006749	glutathione metabolic process	59	2	0.86	0.46724	1	2952, 4780	0
Group1	GO:0021954	central nervous system neuron development	78	2	1.14	0.46764	1	429, 5728	0
Group1	GO:0042220	response to cocaine	43	1	0.63	0.46835	1	2185	0
Group1	GO:0045540	regulation of cholesterol biosynthetic process	43	1	0.63	0.46835	1	6667	0
Group1	GO:0002088	lens development in camera-type eye	74	3	1.08	0.47383	1	200734, 2625, 4771	0
Group1	GO:0090102	cochlea development	44	1	0.64	0.47611	1	2625	0
Group1	GO:0006306	DNA methylation	69	2	1.01	0.48281	1	2353, 2931	0
Group1	GO:0007631	feeding behavior	91	2	1.33	0.48328	1	2353, 6774	0
Group1	GO:0051489	regulation of filopodium assembly	45	1	0.66	0.48377	1	5580	0
Group1	GO:0048146	positive regulation of fibroblast proliferation	45	1	0.66	0.48377	1	5591	0
Group1	GO:0007528	neuromuscular junction development	45	1	0.66	0.48377	1	2064	0
Group1	GO:0008589	regulation of smoothened signaling pathway	76	3	1.11	0.48898	1	1387, 5925, 916	0
Group1	GO:0008038	neuron recognition	46	1	0.67	0.49131	1	7852	0
Group1	GO:0047496	vesicle transport along microtubule	46	1	0.67	0.49131	1	5590	0
Group1	GO:0010862	positive regulation of pathway-restricted SMAD protein phosphorylation	47	1	0.68	0.49874	1	4089	0
Group1	GO:0006654	phosphatidic acid biosynthetic process	47	1	0.68	0.49874	1	9971	0
Group1	GO:0035176	social behavior	48	1	0.7	0.50606	1	5728	0
Group1	GO:0031640	killing of cells of other organism	65	4	0.95	0.50908	1	4057, 4843, 5027, 6850	0
Group1	GO:0032465	regulation of cytokinesis	85	2	1.24	0.51256	1	5347, 5581	0
Group1	GO:0022029	telencephalon cell migration	50	1	0.73	0.52039	1	7852	0
Group1	GO:0019674	NAD metabolic process	50	1	0.73	0.52039	1	7157	0
Group1	GO:0072666	establishment of protein localization to vacuole	50	1	0.73	0.52039	1	7128	0
Group1	GO:0061098	positive regulation of protein tyrosine kinase activity	59	2	0.86	0.53292	1	1436, 6714	0
Group1	GO:0010524	positive regulation of calcium ion transport into cytosol	52	1	0.76	0.53430	1	5027	0
Group1	GO:0001658	branching involved in ureteric bud morphogenesis	52	1	0.76	0.53430	1	4089	0
Group1	GO:0032006	regulation of TOR signaling	95	4	1.38	0.53741	1	2768, 2931, 3091, 54541	0
Group1	GO:0001755	neural crest cell migration	53	1	0.77	0.54111	1	3091	0
Group1	GO:2001243	negative regulation of intrinsic apoptotic signaling pathway	91	5	1.33	0.54242	1	207, 3091, 4780, 624, 6714	0
Group1	GO:0034332	adherens junction organization	66	2	0.96	0.54654	1	1499, 6714	0
Group1	GO:0032370	positive regulation of lipid transport	84	2	1.22	0.54694	1	4792, 5580	0
Group1	GO:0050881	musculoskeletal movement	54	1	0.79	0.54781	1	429	0
Group1	GO:0031529	ruffle organization	54	1	0.79	0.54781	1	1436	0
Group1	GO:0016266	O-glycan processing	55	1	0.8	0.55442	1	10678	0
Group1	GO:0045143	homologous chromosome segregation	55	1	0.8	0.55442	1	5347	0
Group1	GO:0010043	response to zinc ion	55	1	0.8	0.55442	1	5728	0
Group1	GO:0051965	positive regulation of synapse assembly	56	1	0.82	0.56093	1	23266	0
Group1	GO:0045815	positive regulation of gene expression, epigenetic	56	1	0.82	0.56093	1	2033	0
Group1	GO:0032781	positive regulation of ATPase activity	57	1	0.83	0.56735	1	7139	0
Group1	GO:0036297	interstrand cross-link repair	57	1	0.83	0.56735	1	545	0
Group1	GO:0030837	negative regulation of actin filament polymerization	58	1	0.84	0.57368	1	5580	0
Group1	GO:0045995	regulation of embryonic development	59	1	0.86	0.57991	1	4780	0
Group1	GO:0048857	neural nucleus development	59	1	0.86	0.57991	1	429	0
Group1	GO:0060021	roof of mouth development	85	3	1.24	0.58347	1	23314, 3694, 4089	0
Group1	GO:0071230	cellular response to amino acid stimulus	60	1	0.87	0.58605	1	1051	0
Group1	GO:0001707	mesoderm formation	63	1	0.92	0.60394	1	4771	0
Group1	GO:0051310	metaphase plate congression	64	1	0.93	0.60973	1	2669	0
Group1	GO:0050771	negative regulation of axonogenesis	65	1	0.95	0.61544	1	5728	0
Group1	GO:0061844	antimicrobial humoral immune response mediated by antimicrobial peptide	75	2	1.09	0.61969	1	4057, 64127	0
Group1	GO:0033555	multicellular organismal response to stress	66	1	0.96	0.62107	1	5728	0
Group1	GO:0036498	IRE1-mediated unfolded protein response	67	1	0.98	0.62661	1	2931	0
Group1	GO:0043967	histone H4 acetylation	67	1	0.98	0.62661	1	2033	0
Group1	GO:0006625	protein targeting to peroxisome	68	1	0.99	0.63207	1	4843	0
Group1	GO:0006303	double-strand break repair via nonhomologous end joining	97	2	1.41	0.64179	1	5591, 8924	0
Group1	GO:0000281	mitotic cytokinesis	70	1	1.02	0.64276	1	5347	0
Group1	GO:0003407	neural retina development	70	1	1.02	0.64276	1	6597	0
Group1	GO:0051865	protein autoubiquitination	72	1	1.05	0.65313	1	7189	0
Group1	GO:0002479	antigen processing and presentation of exogenous peptide antigen via MHC class I, TAP-dependent	73	1	1.06	0.65821	1	8517	0
Group1	GO:0006283	transcription-coupled nucleotide-excision repair	73	1	1.06	0.65821	1	2033	0
Group1	GO:0042795	snRNA transcription by RNA polymerase II	74	1	1.08	0.66321	1	6667	0
Group1	GO:0001895	retina homeostasis	74	1	1.08	0.66321	1	4057	0
Group1	GO:0001570	vasculogenesis	75	1	1.09	0.66814	1	4851	0
Group1	GO:0009791	post-embryonic development	76	1	1.11	0.67299	1	2625	0
Group1	GO:0010770	positive regulation of cell morphogenesis involved in differentiation	78	1	1.14	0.68250	1	5591	0
Group1	GO:0140029	exocytic process	78	1	1.14	0.68250	1	6850	0
Group1	GO:0006497	protein lipidation	85	2	1.24	0.68571	1	345611, 7357	0
Group1	GO:0048704	embryonic skeletal system morphogenesis	89	2	1.3	0.68580	1	1499, 23314	0
Group1	GO:1990830	cellular response to leukemia inhibitory factor	79	1	1.15	0.68714	1	10678	0
Group1	GO:0071277	cellular response to calcium ion	82	1	1.19	0.70068	1	2353	0
Group1	GO:0031145	anaphase-promoting complex-dependent catabolic process	82	1	1.19	0.70068	1	5347	0
Group1	GO:0001843	neural tube closure	82	1	1.19	0.70068	1	7189	0
Group1	GO:0042472	inner ear morphogenesis	86	1	1.25	0.71783	1	2625	0
Group1	GO:0043044	ATP-dependent chromatin remodeling	89	1	1.3	0.73005	1	6597	0
Group1	GO:0097711	ciliary basal body-plasma membrane docking	95	1	1.38	0.75292	1	5347	0
Group1	GO:0032414	positive regulation of ion transmembrane transporter activity	98	1	1.43	0.76363	1	5243	0
Group1	GO:0070231	T cell apoptotic process	46	7	0.67	1.00000	1	1831, 207, 3091, 355, 3559, 5588, 7157	0
Group1	GO:0070232	regulation of T cell apoptotic process	32	4	0.47	1.00000	1	1831, 3091, 5588, 7157	0
Group1	GO:0009201	ribonucleoside triphosphate biosynthetic process	66	1	0.96	1.00000	1	5465	0
Group1	GO:0045639	positive regulation of myeloid cell differentiation	97	14	1.41	1.00000	1	1432, 149233, 2113, 2353, 3091, 50604, 51561, 5578, 5591, 5925, 6772, 6774, 6777, 7189	0
Group1	GO:0035640	exploration behavior	19	1	0.28	1.00000	1	5581	0
Group1	GO:0009205	purine ribonucleoside triphosphate metabolic process	73	1	1.06	1.00000	1	5465	0
Group1	GO:0009206	purine ribonucleoside triphosphate biosynthetic process	60	1	0.87	1.00000	1	5465	0
Group1	GO:1905153	regulation of membrane invagination	16	1	0.23	1.00000	1	5468	0
Group1	GO:1905155	positive regulation of membrane invagination	13	1	0.19	1.00000	1	5468	0
Group1	GO:0035630	bone mineralization involved in bone maturation	12	1	0.17	1.00000	1	4057	0
Group1	GO:0003044	regulation of systemic arterial blood pressure mediated by a chemical signal	46	1	0.67	1.00000	1	4846	0
Group1	GO:0072080	nephron tubule development	88	5	1.28	1.00000	1	1499, 2625, 4089, 4851, 6772	0
Group1	GO:2001169	regulation of ATP biosynthetic process	18	1	0.26	1.00000	1	5465	0
Group1	GO:0060236	regulation of mitotic spindle organization	35	1	0.51	1.00000	1	5347	0
Group1	GO:1901532	regulation of hematopoietic progenitor cell differentiation	89	5	1.3	1.00000	1	2625, 4780, 4851, 5591, 7161	0
Group1	GO:0072087	renal vesicle development	19	1	0.28	1.00000	1	6772	0
Group1	GO:0072088	nephron epithelium morphogenesis	69	3	1.01	1.00000	1	2625, 4089, 6772	0
Group1	GO:0045601	regulation of endothelial cell differentiation	34	4	0.5	1.00000	1	3397, 4851, 6935, 7132	0
Group1	GO:0045604	regulation of epidermal cell differentiation	59	4	0.86	1.00000	1	4851, 50604, 7421, 7538	0
Group1	GO:0045606	positive regulation of epidermal cell differentiation	25	3	0.36	1.00000	1	4851, 50604, 7421	0
Group1	GO:0072074	kidney mesenchyme development	19	2	0.28	1.00000	1	4089, 6772	0
Group1	GO:0072077	renal vesicle morphogenesis	18	1	0.26	1.00000	1	6772	0
Group1	GO:0072078	nephron tubule morphogenesis	67	2	0.98	1.00000	1	2625, 4089	0
Group1	GO:0072079	nephron tubule formation	17	1	0.25	1.00000	1	2625	0
Group1	GO:0009798	axis specification	82	2	1.19	1.00000	1	4089, 4851	0
Group1	GO:2001185	regulation of CD8-positive, alpha-beta T cell activation	19	2	0.28	1.00000	1	26191, 3659	0
Group1	GO:0090269	fibroblast growth factor production	6	2	0.09	1.00000	1	28984, 5743	0
Group1	GO:0010182	sugar mediated signaling pathway	6	2	0.09	1.00000	1	177, 6597	0
Group1	GO:0072028	nephron morphogenesis	71	3	1.03	1.00000	1	2625, 4089, 6772	0
Group1	GO:1990089	response to nerve growth factor	50	3	0.73	1.00000	1	207, 3397, 5728	0
Group1	GO:1904994	regulation of leukocyte adhesion to vascular endothelial cell	27	3	0.39	1.00000	1	2113, 3654, 7189	0
Group1	GO:0101023	vascular endothelial cell proliferation	20	2	0.29	1.00000	1	5468, 6667	0
Group1	GO:0072012	glomerulus vasculature development	23	3	0.34	1.00000	1	1958, 3570, 4851	0
Group1	GO:0030149	sphingolipid catabolic process	30	1	0.44	1.00000	1	5580	0
Group1	GO:0010171	body morphogenesis	46	1	0.67	1.00000	1	2033	0
Group1	GO:1905144	response to acetylcholine	30	1	0.44	1.00000	1	156	0
Group1	GO:0090288	negative regulation of cellular response to growth factor stimulus	94	3	1.37	1.00000	1	2625, 4851, 5468	0
Group1	GO:1905145	cellular response to acetylcholine	30	1	0.44	1.00000	1	156	0
Group1	GO:1905146	lysosomal protein catabolic process	14	1	0.2	1.00000	1	3949	0
Group1	GO:0033080	immature T cell proliferation in thymus	9	1	0.13	1.00000	1	2064	0
Group1	GO:0033081	regulation of T cell differentiation in thymus	21	2	0.31	1.00000	1	2064, 5771	0
Group1	GO:0033083	regulation of immature T cell proliferation	10	1	0.15	1.00000	1	2064	0
Group1	GO:1900076	regulation of cellular response to insulin stimulus	62	7	0.9	1.00000	1	2931, 5580, 5588, 5590, 5771, 6714, 9971	0
Group1	GO:1900077	negative regulation of cellular response to insulin stimulus	36	5	0.52	1.00000	1	2931, 5580, 5588, 5590, 5771	0
Group1	GO:0009756	carbohydrate mediated signaling	8	2	0.12	1.00000	1	177, 6597	0
Group1	GO:1900078	positive regulation of cellular response to insulin stimulus	24	3	0.35	1.00000	1	5590, 6714, 9971	0
Group1	GO:0009757	hexose mediated signaling	6	2	0.09	1.00000	1	177, 6597	0
Group1	GO:0023058	adaptation of signaling pathway	20	1	0.29	1.00000	1	156	0
Group1	GO:0062042	regulation of cardiac epithelial to mesenchymal transition	9	1	0.13	1.00000	1	4851	0
Group1	GO:0090224	regulation of spindle organization	39	1	0.57	1.00000	1	5347	0
Group1	GO:0060795	cell fate commitment involved in formation of primary germ layer	28	1	0.41	1.00000	1	6657	0
Group1	GO:0000288	nuclear-transcribed mRNA catabolic process, deadenylation-dependent decay	75	1	1.09	1.00000	1	7538	0
Group1	GO:0033079	immature T cell proliferation	11	1	0.16	1.00000	1	2064	0
Group1	GO:0000289	nuclear-transcribed mRNA poly(A) tail shortening	33	1	0.48	1.00000	1	7538	0
Group1	GO:0019217	regulation of fatty acid metabolic process	90	4	1.31	1.00000	1	207, 5465, 5468, 5743	0
Group1	GO:0000271	polysaccharide biosynthetic process	77	3	1.12	1.00000	1	10678, 207, 2931	0
Group1	GO:0030104	water homeostasis	79	2	1.15	1.00000	1	4233, 7357	0
Group1	GO:2001138	regulation of phospholipid transport	14	1	0.2	1.00000	1	5580	0
Group1	GO:0033028	myeloid cell apoptotic process	27	2	0.39	1.00000	1	5728, 64127	0
Group1	GO:0090218	positive regulation of lipid kinase activity	37	4	0.54	1.00000	1	2185, 3815, 64127, 6714	0
Group1	GO:0002090	regulation of receptor internalization	51	1	0.74	1.00000	1	6850	0
Group1	GO:1900019	regulation of protein kinase C activity	6	1	0.09	1.00000	1	1956	0
Group1	GO:0033013	tetrapyrrole metabolic process	62	1	0.9	1.00000	1	27102	0
Group1	GO:0043030	regulation of macrophage activation	54	3	0.79	1.00000	1	3949, 5788, 7099	0
Group1	GO:0050795	regulation of behavior	65	1	0.95	1.00000	1	6774	0
Group1	GO:0043031	negative regulation of macrophage activation	17	2	0.25	1.00000	1	3949, 5788	0
Group1	GO:0050798	activated T cell proliferation	42	7	0.61	1.00000	1	149233, 177, 3559, 3594, 51561, 6777, 9466	0
Group1	GO:0072007	mesangial cell differentiation	6	1	0.09	1.00000	1	4851	0
Group1	GO:1900046	regulation of hemostasis	67	6	0.98	1.00000	1	4780, 4846, 5054, 5327, 5580, 5592	0
Group1	GO:1900047	negative regulation of hemostasis	49	5	0.71	1.00000	1	4846, 5054, 5327, 5580, 5592	0
Group1	GO:1900048	positive regulation of hemostasis	23	2	0.34	1.00000	1	4780, 5054	0
Group1	GO:0090231	regulation of spindle checkpoint	15	1	0.22	1.00000	1	1843	0
Group1	GO:0033045	regulation of sister chromatid segregation	69	3	1.01	1.00000	1	1843, 5347, 5925	0
Group1	GO:0033046	negative regulation of sister chromatid segregation	41	2	0.6	1.00000	1	1843, 5347	0
Group1	GO:0033047	regulation of mitotic sister chromatid segregation	44	2	0.64	1.00000	1	1843, 5347	0
Group1	GO:0033048	negative regulation of mitotic sister chromatid segregation	41	2	0.6	1.00000	1	1843, 5347	0
Group1	GO:2000980	regulation of inner ear receptor cell differentiation	8	1	0.12	1.00000	1	4851	0
Group1	GO:0060767	epithelial cell proliferation involved in prostate gland development	8	2	0.12	1.00000	1	367, 4851	0
Group1	GO:0009712	catechol-containing compound metabolic process	51	2	0.74	1.00000	1	2625, 3684	0
Group1	GO:0009713	catechol-containing compound biosynthetic process	19	1	0.28	1.00000	1	2625	0
Group1	GO:1990000	amyloid fibril formation	24	1	0.35	1.00000	1	3949	0
Group1	GO:1901658	glycosyl compound catabolic process	42	1	0.61	1.00000	1	51071	0
Group1	GO:0002065	columnar/cuboidal epithelial cell differentiation	79	7	1.15	1.00000	1	1051, 2931, 3091, 429, 4851, 5054, 6714	0
Group1	GO:0002066	columnar/cuboidal epithelial cell development	38	3	0.55	1.00000	1	2931, 3091, 6714	0
Group1	GO:0002068	glandular epithelial cell development	25	1	0.36	1.00000	1	2931	0
Group1	GO:1901685	glutathione derivative metabolic process	22	1	0.32	1.00000	1	2952	0
Group1	GO:0006998	nuclear envelope organization	49	2	0.71	1.00000	1	5347, 5578	0
Group1	GO:0090207	regulation of triglyceride metabolic process	36	1	0.52	1.00000	1	3949	0
Group1	GO:1904948	midbrain dopaminergic neuron differentiation	16	1	0.23	1.00000	1	1499	0
Group1	GO:0090208	positive regulation of triglyceride metabolic process	22	1	0.32	1.00000	1	3949	0
Group1	GO:0033003	regulation of mast cell activation	41	3	0.6	1.00000	1	2241, 640, 6850	0
Group1	GO:0030262	apoptotic nuclear changes	30	1	0.44	1.00000	1	1776	0
Group1	GO:0033004	negative regulation of mast cell activation	12	1	0.17	1.00000	1	2241	0
Group1	GO:0033005	positive regulation of mast cell activation	19	1	0.28	1.00000	1	6850	0
Group1	GO:0033006	regulation of mast cell activation involved in immune response	30	3	0.44	1.00000	1	2241, 640, 6850	0
Group1	GO:0070741	response to interleukin-6	41	8	0.6	1.00000	1	2241, 3570, 3716, 4089, 5771, 6714, 6772, 6774	0
Group1	GO:0033008	positive regulation of mast cell activation involved in immune response	13	1	0.19	1.00000	1	6850	0
Group1	GO:1901623	regulation of lymphocyte chemotaxis	25	1	0.36	1.00000	1	2185	0
Group1	GO:0050773	regulation of dendrite development	97	3	1.41	1.00000	1	238, 2931, 3397	0
Group1	GO:0002070	epithelial cell maturation	15	1	0.22	1.00000	1	3091	0
Group1	GO:0060711	labyrinthine layer development	44	3	0.64	1.00000	1	207, 3516, 5594	0
Group1	GO:0050779	RNA destabilization	36	1	0.52	1.00000	1	7538	0
Group1	GO:0070734	histone H3-K27 methylation	17	1	0.25	1.00000	1	2625	0
Group1	GO:0061097	regulation of protein tyrosine kinase activity	93	5	1.35	1.00000	1	1436, 5771, 5788, 6714, 868	0
Group1	GO:1905269	positive regulation of chromatin organization	100	5	1.46	1.00000	1	1499, 2625, 4089, 5595, 7157	0
Group1	GO:1901616	organic hydroxy compound catabolic process	72	1	1.05	1.00000	1	5728	0
Group1	GO:0042092	type 2 immune response	36	7	0.52	1.00000	1	114548, 1893, 2625, 30009, 5590, 64127, 9466	0
Group1	GO:0060746	parental behavior	11	1	0.16	1.00000	1	5728	0
Group1	GO:0002026	regulation of the force of heart contraction	26	1	0.38	1.00000	1	156	0
Group1	GO:0042093	T-helper cell differentiation	63	11	0.92	1.00000	1	114548, 149233, 246778, 2625, 30009, 3122, 3570, 3594, 51561, 5590, 6774	0
Group1	GO:0002011	morphogenesis of an epithelial sheet	55	3	0.8	1.00000	1	4851, 5728, 977	0
Group1	GO:2001267	regulation of cysteine-type endopeptidase activity involved in apoptotic signaling pathway	17	1	0.25	1.00000	1	355	0
Group1	GO:0051095	regulation of helicase activity	12	1	0.17	1.00000	1	7157	0
Group1	GO:2001251	negative regulation of chromosome organization	90	3	1.31	1.00000	1	1843, 5347, 6714	0
Group1	GO:1905288	vascular associated smooth muscle cell apoptotic process	9	1	0.13	1.00000	1	5468	0
Group1	GO:0006984	ER-nucleus signaling pathway	52	3	0.76	1.00000	1	4780, 5771, 7157	0
Group1	GO:2001258	negative regulation of cation channel activity	40	1	0.58	1.00000	1	2669	0
Group1	GO:0032095	regulation of response to food	19	1	0.28	1.00000	1	5465	0
Group1	GO:0032096	negative regulation of response to food	13	1	0.19	1.00000	1	5465	0
Group1	GO:0032098	regulation of appetite	23	1	0.34	1.00000	1	5465	0
Group1	GO:1905276	regulation of epithelial tube formation	7	1	0.1	1.00000	1	2625	0
Group1	GO:2001280	positive regulation of unsaturated fatty acid biosynthetic process	9	1	0.13	1.00000	1	5743	0
Group1	GO:0010259	multicellular organism aging	31	1	0.45	1.00000	1	7157	0
Group1	GO:0061050	regulation of cell growth involved in cardiac muscle cell development	18	2	0.26	1.00000	1	2931, 5465	0
Group1	GO:0030219	megakaryocyte differentiation	100	4	1.46	1.00000	1	2033, 3815, 5588, 5777	0
Group1	GO:0061053	somite development	84	7	1.22	1.00000	1	2033, 3516, 4089, 4851, 5591, 7157, 8313	0
Group1	GO:0071071	regulation of phospholipid biosynthetic process	16	1	0.23	1.00000	1	9971	0
Group1	GO:0006921	cellular component disassembly involved in execution phase of apoptosis	32	1	0.47	1.00000	1	1776	0
Group1	GO:0042069	regulation of catecholamine metabolic process	15	1	0.22	1.00000	1	3684	0
Group1	GO:0006925	inflammatory cell apoptotic process	19	1	0.28	1.00000	1	64127	0
Group1	GO:2001279	regulation of unsaturated fatty acid biosynthetic process	12	1	0.17	1.00000	1	5743	0
Group1	GO:0061081	positive regulation of myeloid leukocyte cytokine production involved in immune response	16	1	0.23	1.00000	1	7099	0
Group1	GO:0061082	myeloid leukocyte cytokine production	26	2	0.38	1.00000	1	3815, 7099	0
Group1	GO:0006910	phagocytosis, recognition	26	1	0.38	1.00000	1	653509	0
Group1	GO:1901606	alpha-amino acid catabolic process	85	2	1.24	1.00000	1	4843, 4846	0
Group1	GO:1901607	alpha-amino acid biosynthetic process	65	1	0.95	1.00000	1	1719	0
Group1	GO:0000768	syncytium formation by plasma membrane fusion	51	1	0.74	1.00000	1	1432	0
Group1	GO:0030239	myofibril assembly	58	2	0.84	1.00000	1	4089, 7139	0
Group1	GO:1903995	regulation of non-membrane spanning protein tyrosine kinase activity	8	1	0.12	1.00000	1	6714	0
Group1	GO:0006940	regulation of smooth muscle contraction	54	2	0.79	1.00000	1	3815, 5592	0
Group1	GO:0070897	transcription preinitiation complex assembly	35	2	0.51	1.00000	1	6597, 7157	0
Group1	GO:0032069	regulation of nuclease activity	22	2	0.32	1.00000	1	207, 5580	0
Group1	GO:0051058	negative regulation of small GTPase mediated signal transduction	56	1	0.82	1.00000	1	4233	0
Group1	GO:1905245	regulation of aspartic-type peptidase activity	12	1	0.17	1.00000	1	177	0
Group1	GO:0006942	regulation of striated muscle contraction	87	1	1.27	1.00000	1	156	0
Group1	GO:1905247	positive regulation of aspartic-type peptidase activity	8	1	0.12	1.00000	1	177	0
Group1	GO:0010225	response to UV-C	13	1	0.19	1.00000	1	7157	0
Group1	GO:0006949	syncytium formation	52	1	0.76	1.00000	1	1432	0
Group1	GO:0051081	nuclear envelope disassembly	15	2	0.22	1.00000	1	5347, 5578	0
Group1	GO:0061028	establishment of endothelial barrier	48	2	0.7	1.00000	1	4615, 7132	0
Group1	GO:0061014	positive regulation of mRNA catabolic process	52	1	0.76	1.00000	1	7538	0
Group1	GO:0030201	heparan sulfate proteoglycan metabolic process	29	2	0.42	1.00000	1	1499, 6934	0
Group1	GO:0032070	regulation of deoxyribonuclease activity	10	2	0.15	1.00000	1	207, 5580	0
Group1	GO:0030204	chondroitin sulfate metabolic process	38	1	0.55	1.00000	1	633	0
Group1	GO:0030205	dermatan sulfate metabolic process	13	1	0.19	1.00000	1	633	0
Group1	GO:0070861	regulation of protein exit from endoplasmic reticulum	26	1	0.38	1.00000	1	337867	0
Group1	GO:0070862	negative regulation of protein exit from endoplasmic reticulum	10	1	0.15	1.00000	1	337867	0
Group1	GO:2001239	regulation of extrinsic apoptotic signaling pathway in absence of ligand	41	1	0.6	1.00000	1	207	0
Group1	GO:0090715	immunological memory formation process	14	4	0.2	1.00000	1	149233, 3122, 3594, 51561	0
Group1	GO:0032075	positive regulation of nuclease activity	8	2	0.12	1.00000	1	207, 5580	0
Group1	GO:1903963	arachidonate transport	28	2	0.41	1.00000	1	624, 6850	0
Group1	GO:0061042	vascular wound healing	17	3	0.25	1.00000	1	5054, 7128, 7852	0
Group1	GO:0019748	secondary metabolic process	56	1	0.82	1.00000	1	4780	0
Group1	GO:0010232	vascular transport	84	4	1.22	1.00000	1	10057, 10257, 177, 5243	0
Group1	GO:1903969	regulation of response to macrophage colony-stimulating factor	5	3	0.07	1.00000	1	5771, 7097, 7099	0
Group1	GO:0050891	multicellular organismal water homeostasis	72	2	1.05	1.00000	1	4233, 7357	0
Group1	GO:0050892	intestinal absorption	39	2	0.57	1.00000	1	3949, 7357	0
Group1	GO:0061035	regulation of cartilage development	64	1	0.93	1.00000	1	8313	0
Group1	GO:1905207	regulation of cardiocyte differentiation	26	2	0.38	1.00000	1	1956, 4089	0
Group1	GO:0070884	regulation of calcineurin-NFAT signaling cascade	32	1	0.47	1.00000	1	1827	0
Group1	GO:2001204	regulation of osteoclast development	10	1	0.15	1.00000	1	4057	0
Group1	GO:0032042	mitochondrial DNA metabolic process	13	1	0.19	1.00000	1	7157	0
Group1	GO:0070873	regulation of glycogen metabolic process	37	2	0.54	1.00000	1	207, 2931	0
Group1	GO:0070874	negative regulation of glycogen metabolic process	7	1	0.1	1.00000	1	2931	0
Group1	GO:0070875	positive regulation of glycogen metabolic process	18	1	0.26	1.00000	1	207	0
Group1	GO:1903978	regulation of microglial cell activation	18	2	0.26	1.00000	1	3949, 5788	0
Group1	GO:0022011	myelination in peripheral nervous system	21	1	0.31	1.00000	1	207	0
Group1	GO:0000737	DNA catabolic process, endonucleolytic	29	1	0.42	1.00000	1	1776	0
Group1	GO:0061000	negative regulation of dendritic spine development	12	1	0.17	1.00000	1	5728	0
Group1	GO:0061001	regulation of dendritic spine morphogenesis	44	1	0.64	1.00000	1	5728	0
Group1	GO:0061005	cell differentiation involved in kidney development	57	4	0.83	1.00000	1	1499, 2625, 4851, 6772	0
Group1	GO:0050854	regulation of antigen receptor-mediated signaling pathway	63	7	0.92	1.00000	1	26191, 3932, 5771, 5777, 5788, 640, 868	0
Group1	GO:0050856	regulation of T cell receptor signaling pathway	40	5	0.58	1.00000	1	26191, 3932, 5771, 5777, 868	0
Group1	GO:0050858	negative regulation of antigen receptor-mediated signaling pathway	29	4	0.42	1.00000	1	26191, 5771, 5777, 868	0
Group1	GO:0070813	hydrogen sulfide metabolic process	7	1	0.1	1.00000	1	6667	0
Group1	GO:0022037	metencephalon development	99	3	1.44	1.00000	1	429, 7157, 916	0
Group1	GO:0010799	regulation of peptidyl-threonine phosphorylation	46	6	0.67	1.00000	1	200734, 2931, 345611, 5347, 54541, 5594	0
Group1	GO:0050879	multicellular organismal movement	54	1	0.79	1.00000	1	429	0
Group1	GO:0034390	smooth muscle cell apoptotic process	23	2	0.34	1.00000	1	5468, 6416	0
Group1	GO:0034391	regulation of smooth muscle cell apoptotic process	23	2	0.34	1.00000	1	5468, 6416	0
Group1	GO:0050820	positive regulation of coagulation	24	2	0.35	1.00000	1	4780, 5054	0
Group1	GO:0034394	protein localization to cell surface	65	3	0.95	1.00000	1	1499, 207, 919	0
Group1	GO:0060840	artery development	86	2	1.25	1.00000	1	3516, 4851	0
Group1	GO:0060841	venous blood vessel development	13	1	0.19	1.00000	1	4851	0
Group1	GO:0016925	protein sumoylation	77	2	1.12	1.00000	1	1499, 1958	0
Group1	GO:0046902	regulation of mitochondrial membrane permeability	69	3	1.01	1.00000	1	2931, 7157, 7161	0
Group1	GO:0044362	negative regulation of molecular function in other organism	7	1	0.1	1.00000	1	6441	0
Group1	GO:0050818	regulation of coagulation	70	6	1.02	1.00000	1	4780, 4846, 5054, 5327, 5580, 5592	0
Group1	GO:0050819	negative regulation of coagulation	51	5	0.74	1.00000	1	4846, 5054, 5327, 5580, 5592	0
Group1	GO:0060837	blood vessel endothelial cell differentiation	9	2	0.13	1.00000	1	3516, 4851	0
Group1	GO:0010761	fibroblast migration	42	4	0.61	1.00000	1	207, 2241, 2768, 5581	0
Group1	GO:0010766	negative regulation of sodium ion transport	18	1	0.26	1.00000	1	5581	0
Group1	GO:0010769	regulation of cell morphogenesis involved in differentiation	94	1	1.37	1.00000	1	5591	0
Group1	GO:1903901	negative regulation of viral life cycle	23	1	0.34	1.00000	1	4261	0
Group1	GO:0050849	negative regulation of calcium-mediated signaling	19	1	0.28	1.00000	1	1827	0
Group1	GO:0044359	modulation of molecular function in other organism	9	1	0.13	1.00000	1	6441	0
Group1	GO:0010755	regulation of plasminogen activation	13	1	0.19	1.00000	1	5054	0
Group1	GO:0034367	protein-containing complex remodeling	34	2	0.5	1.00000	1	4353, 9971	0
Group1	GO:0034368	protein-lipid complex remodeling	32	2	0.47	1.00000	1	4353, 9971	0
Group1	GO:0034369	plasma lipoprotein particle remodeling	32	2	0.47	1.00000	1	4353, 9971	0
Group1	GO:0034350	regulation of glial cell apoptotic process	10	2	0.15	1.00000	1	5578, 5580	0
Group1	GO:0005977	glycogen metabolic process	71	2	1.03	1.00000	1	207, 2931	0
Group1	GO:0005978	glycogen biosynthetic process	46	2	0.67	1.00000	1	207, 2931	0
Group1	GO:1905710	positive regulation of membrane permeability	64	3	0.93	1.00000	1	2931, 7157, 7161	0
Group1	GO:0005979	regulation of glycogen biosynthetic process	30	2	0.44	1.00000	1	207, 2931	0
Group1	GO:0019883	antigen processing and presentation of endogenous antigen	25	1	0.36	1.00000	1	3122	0
Group1	GO:0034381	plasma lipoprotein particle clearance	52	3	0.76	1.00000	1	29949, 3949, 9971	0
Group1	GO:0030730	sequestering of triglyceride	17	2	0.25	1.00000	1	5465, 5468	0
Group1	GO:0034370	triglyceride-rich lipoprotein particle remodeling	14	1	0.2	1.00000	1	9971	0
Group1	GO:0034372	very-low-density lipoprotein particle remodeling	12	1	0.17	1.00000	1	9971	0
Group1	GO:0050805	negative regulation of synaptic transmission	62	3	0.9	1.00000	1	177, 2185, 5728	0
Group1	GO:0031060	regulation of histone methylation	61	3	0.89	1.00000	1	1499, 2625, 4089	0
Group1	GO:0031062	positive regulation of histone methylation	36	2	0.52	1.00000	1	1499, 4089	0
Group1	GO:0031063	regulation of histone deacetylation	27	1	0.39	1.00000	1	7157	0
Group1	GO:1902991	regulation of amyloid precursor protein catabolic process	41	4	0.6	1.00000	1	177, 2931, 3459, 6667	0
Group1	GO:1902993	positive regulation of amyloid precursor protein catabolic process	23	4	0.34	1.00000	1	177, 2931, 3459, 6667	0
Group1	GO:0010712	regulation of collagen metabolic process	41	3	0.6	1.00000	1	28984, 4261, 5468	0
Group1	GO:0010713	negative regulation of collagen metabolic process	11	2	0.16	1.00000	1	4261, 5468	0
Group1	GO:0010714	positive regulation of collagen metabolic process	27	1	0.39	1.00000	1	28984	0
Group1	GO:0044341	sodium-dependent phosphate transport	7	1	0.1	1.00000	1	1051	0
Group1	GO:0044342	type B pancreatic cell proliferation	19	1	0.28	1.00000	1	3164	0
Group1	GO:0010717	regulation of epithelial to mesenchymal transition	92	9	1.34	1.00000	1	1499, 200734, 2625, 28984, 4089, 4851, 5728, 6934, 8313	0
Group1	GO:0031050	dsRNA processing	54	3	0.79	1.00000	1	1956, 6774, 7157	0
Group1	GO:0044346	fibroblast apoptotic process	19	1	0.28	1.00000	1	7157	0
Group1	GO:0010743	regulation of macrophage derived foam cell differentiation	31	3	0.45	1.00000	1	4792, 5465, 5468	0
Group1	GO:0031058	positive regulation of histone modification	86	5	1.25	1.00000	1	1499, 2625, 4089, 5595, 7157	0
Group1	GO:0034311	diol metabolic process	25	1	0.36	1.00000	1	1719	0
Group1	GO:0034312	diol biosynthetic process	19	1	0.28	1.00000	1	1719	0
Group1	GO:0010749	regulation of nitric oxide mediated signal transduction	9	1	0.13	1.00000	1	1956	0
Group1	GO:0031086	nuclear-transcribed mRNA catabolic process, deadenylation-independent decay	7	1	0.1	1.00000	1	7538	0
Group1	GO:0034340	response to type I interferon	99	12	1.44	1.00000	1	10379, 1958, 3394, 3454, 3654, 3659, 3716, 4615, 5771, 5777, 6772, 7297	0
Group1	GO:0099518	vesicle cytoskeletal trafficking	72	1	1.05	1.00000	1	5590	0
Group1	GO:0034331	cell junction maintenance	32	1	0.47	1.00000	1	1436	0
Group1	GO:0045980	negative regulation of nucleotide metabolic process	21	2	0.31	1.00000	1	54541, 5465	0
Group1	GO:0045981	positive regulation of nucleotide metabolic process	45	5	0.66	1.00000	1	3091, 4843, 4846, 5027, 5465	0
Group1	GO:0060561	apoptotic process involved in morphogenesis	23	2	0.34	1.00000	1	4851, 7132	0
Group1	GO:0060563	neuroepithelial cell differentiation	20	3	0.29	1.00000	1	1051, 429, 5054	0
Group1	GO:0045986	negative regulation of smooth muscle contraction	13	1	0.19	1.00000	1	5592	0
Group1	GO:0045987	positive regulation of smooth muscle contraction	25	1	0.36	1.00000	1	3815	0
Group1	GO:0070586	cell-cell adhesion involved in gastrulation	11	1	0.16	1.00000	1	3557	0
Group1	GO:0070587	regulation of cell-cell adhesion involved in gastrulation	10	1	0.15	1.00000	1	3557	0
Group1	GO:1902959	regulation of aspartic-type endopeptidase activity involved in amyloid precursor protein catabolic process	10	1	0.15	1.00000	1	177	0
Group1	GO:0070570	regulation of neuron projection regeneration	29	1	0.42	1.00000	1	5728	0
Group1	GO:0045974	regulation of translation, ncRNA-mediated	17	2	0.25	1.00000	1	6774, 7538	0
Group1	GO:0070571	negative regulation of neuron projection regeneration	15	1	0.22	1.00000	1	5728	0
Group1	GO:0045920	negative regulation of exocytosis	30	1	0.44	1.00000	1	4851	0
Group1	GO:0045921	positive regulation of exocytosis	85	2	1.24	1.00000	1	3684, 6850	0
Group1	GO:0060581	cell fate commitment involved in pattern specification	11	1	0.16	1.00000	1	429	0
Group1	GO:0045922	negative regulation of fatty acid metabolic process	28	1	0.41	1.00000	1	207	0
Group1	GO:0045923	positive regulation of fatty acid metabolic process	36	3	0.52	1.00000	1	5465, 5468, 5743	0
Group1	GO:0035987	endodermal cell differentiation	44	1	0.64	1.00000	1	6657	0
Group1	GO:0035988	chondrocyte proliferation	19	1	0.28	1.00000	1	4057	0
Group1	GO:0072395	signal transduction involved in cell cycle checkpoint	74	6	1.08	1.00000	1	2033, 28984, 4194, 5347, 5591, 7157	0
Group1	GO:1905897	regulation of response to endoplasmic reticulum stress	80	2	1.17	1.00000	1	4780, 5771	0
Group1	GO:1905898	positive regulation of response to endoplasmic reticulum stress	35	2	0.51	1.00000	1	4780, 5771	0
Group1	GO:0045911	positive regulation of DNA recombination	44	4	0.64	1.00000	1	30009, 5788, 940, 958	0
Group1	GO:0060571	morphogenesis of an epithelial fold	23	2	0.34	1.00000	1	3091, 367	0
Group1	GO:0060572	morphogenesis of an epithelial bud	15	1	0.22	1.00000	1	367	0
Group1	GO:0045913	positive regulation of carbohydrate metabolic process	74	8	1.08	1.00000	1	207, 3091, 5027, 51744, 5465, 5581, 5771, 6714	0
Group1	GO:0060575	intestinal epithelial cell differentiation	21	2	0.31	1.00000	1	3091, 6714	0
Group1	GO:1902914	regulation of protein polyubiquitination	24	3	0.35	1.00000	1	26191, 64127, 9111	0
Group1	GO:0030850	prostate gland development	40	3	0.58	1.00000	1	367, 4851, 5728	0
Group1	GO:0030851	granulocyte differentiation	33	1	0.48	1.00000	1	714	0
Group1	GO:0003323	type B pancreatic cell development	20	1	0.29	1.00000	1	2931	0
Group1	GO:0030852	regulation of granulocyte differentiation	15	1	0.22	1.00000	1	714	0
Group1	GO:0045932	negative regulation of muscle contraction	20	2	0.29	1.00000	1	156, 5592	0
Group1	GO:0060512	prostate gland morphogenesis	27	2	0.39	1.00000	1	367, 4851	0
Group1	GO:0045933	positive regulation of muscle contraction	36	1	0.52	1.00000	1	3815	0
Group1	GO:0060513	prostatic bud formation	10	1	0.15	1.00000	1	367	0
Group1	GO:0090594	inflammatory response to wounding	14	2	0.2	1.00000	1	177, 3091	0
Group1	GO:1902930	regulation of alcohol biosynthetic process	68	3	0.99	1.00000	1	2185, 51744, 6667	0
Group1	GO:0030888	regulation of B cell proliferation	61	7	0.89	1.00000	1	114609, 1493, 54106, 5788, 640, 7099, 958	0
Group1	GO:1902932	positive regulation of alcohol biosynthetic process	20	1	0.29	1.00000	1	51744	0
Group1	GO:0008088	axo-dendritic transport	68	1	0.99	1.00000	1	3091	0
Group1	GO:0003348	cardiac endothelial cell differentiation	6	2	0.09	1.00000	1	4089, 4851	0
Group1	GO:0072384	organelle transport along microtubule	79	2	1.15	1.00000	1	3091, 5590	0
Group1	GO:0010866	regulation of triglyceride biosynthetic process	18	1	0.26	1.00000	1	3949	0
Group1	GO:0003337	mesenchymal to epithelial transition involved in metanephros morphogenesis	12	1	0.17	1.00000	1	6772	0
Group1	GO:0003338	metanephros morphogenesis	31	1	0.45	1.00000	1	6772	0
Group1	GO:0015911	long-chain fatty acid import across plasma membrane	10	1	0.15	1.00000	1	207	0
Group1	GO:0043367	CD4-positive, alpha-beta T cell differentiation	80	12	1.17	1.00000	1	114548, 149233, 246778, 2625, 30009, 3122, 3570, 3594, 51561, 5590, 6774, 9308	0
Group1	GO:0043368	positive T cell selection	36	11	0.52	1.00000	1	149233, 30009, 3570, 3594, 51561, 5771, 5788, 6774, 7535, 915, 916	0
Group1	GO:0043369	CD4-positive or CD8-positive, alpha-beta T cell lineage commitment	22	6	0.32	1.00000	1	149233, 30009, 3570, 3594, 51561, 6774	0
Group1	GO:0070509	calcium ion import	78	1	1.14	1.00000	1	1499	0
Group1	GO:0030810	positive regulation of nucleotide biosynthetic process	21	3	0.31	1.00000	1	4843, 4846, 5465	0
Group1	GO:1905820	positive regulation of chromosome separation	17	1	0.25	1.00000	1	5925	0
Group1	GO:0010883	regulation of lipid storage	52	4	0.76	1.00000	1	4792, 5465, 5468, 5771	0
Group1	GO:0010885	regulation of cholesterol storage	16	2	0.23	1.00000	1	5465, 5468	0
Group1	GO:0035904	aorta development	51	2	0.74	1.00000	1	3516, 4851	0
Group1	GO:0043380	regulation of memory T cell differentiation	12	4	0.17	1.00000	1	149233, 3122, 3594, 51561	0
Group1	GO:0010889	regulation of sequestering of triglyceride	14	2	0.2	1.00000	1	5465, 5468	0
Group1	GO:0035907	dorsal aorta development	10	1	0.15	1.00000	1	3516	0
Group1	GO:0043383	negative T cell selection	12	4	0.17	1.00000	1	5788, 7535, 916, 940	0
Group1	GO:0019585	glucuronate metabolic process	23	1	0.34	1.00000	1	5581	0
Group1	GO:0090559	regulation of membrane permeability	82	3	1.19	1.00000	1	2931, 7157, 7161	0
Group1	GO:0038094	Fc-gamma receptor signaling pathway	79	12	1.15	1.00000	1	2212, 2214, 3055, 5580, 5581, 5594, 5595, 5788, 6714, 6850, 7409, 919	0
Group1	GO:1905818	regulation of chromosome separation	69	3	1.01	1.00000	1	1843, 5347, 5925	0
Group1	GO:0010874	regulation of cholesterol efflux	31	1	0.45	1.00000	1	4792	0
Group1	GO:0003300	cardiac muscle hypertrophy	77	8	1.12	1.00000	1	2931, 4089, 4851, 5465, 5578, 6416, 7132, 84676	0
Group1	GO:1905819	negative regulation of chromosome separation	43	2	0.63	1.00000	1	1843, 5347	0
Group1	GO:0003301	physiological cardiac muscle hypertrophy	25	3	0.36	1.00000	1	2931, 5465, 6416	0
Group1	GO:0010878	cholesterol storage	18	2	0.26	1.00000	1	5465, 5468	0
Group1	GO:0106056	regulation of calcineurin-mediated signaling	33	1	0.48	1.00000	1	1827	0
Group1	GO:0043371	negative regulation of CD4-positive, alpha-beta T cell differentiation	22	1	0.32	1.00000	1	30009	0
Group1	GO:0106057	negative regulation of calcineurin-mediated signaling	15	1	0.22	1.00000	1	1827	0
Group1	GO:0003306	Wnt signaling pathway involved in heart development	11	2	0.16	1.00000	1	1499, 3516	0
Group1	GO:0043373	CD4-positive, alpha-beta T cell lineage commitment	20	6	0.29	1.00000	1	149233, 30009, 3570, 3594, 51561, 6774	0
Group1	GO:0003309	type B pancreatic cell differentiation	24	1	0.35	1.00000	1	2931	0
Group1	GO:0043379	memory T cell differentiation	13	4	0.19	1.00000	1	149233, 3122, 3594, 51561	0
Group1	GO:0010822	positive regulation of mitochondrion organization	82	4	1.19	1.00000	1	2931, 3091, 7157, 7161	0
Group1	GO:0010823	negative regulation of mitochondrion organization	46	2	0.67	1.00000	1	207, 7157	0
Group1	GO:0072348	sulfur compound transport	46	1	0.67	1.00000	1	10057	0
Group1	GO:0048066	developmental pigmentation	44	1	0.64	1.00000	1	3815	0
Group1	GO:0010827	regulation of glucose transmembrane transport	70	4	1.02	1.00000	1	1432, 207, 2931, 4780	0
Group1	GO:0052372	modulation by symbiont of entry into host	48	1	0.7	1.00000	1	4261	0
Group1	GO:0010828	positive regulation of glucose transmembrane transport	43	3	0.63	1.00000	1	1432, 207, 4780	0
Group1	GO:0010829	negative regulation of glucose transmembrane transport	15	1	0.22	1.00000	1	2931	0
Group1	GO:0072332	intrinsic apoptotic signaling pathway by p53 class mediator	74	5	1.08	1.00000	1	2033, 54541, 624, 7157, 7161	0
Group1	GO:1900371	regulation of purine nucleotide biosynthetic process	39	3	0.57	1.00000	1	4843, 4846, 5465	0
Group1	GO:1900373	positive regulation of purine nucleotide biosynthetic process	21	3	0.31	1.00000	1	4843, 4846, 5465	0
Group1	GO:0072337	modified amino acid transport	29	1	0.42	1.00000	1	10057	0
Group1	GO:0090520	sphingolipid mediated signaling pathway	15	1	0.22	1.00000	1	207	0
Group1	GO:1901992	positive regulation of mitotic cell cycle phase transition	79	5	1.15	1.00000	1	1956, 207, 28984, 5925, 595	0
Group1	GO:0038065	collagen-activated signaling pathway	15	1	0.22	1.00000	1	6850	0
Group1	GO:0106027	neuron projection organization	89	1	1.3	1.00000	1	5728	0
Group1	GO:0000578	embryonic axis specification	36	1	0.52	1.00000	1	4089	0
Group1	GO:0030808	regulation of nucleotide biosynthetic process	40	3	0.58	1.00000	1	4843, 4846, 5465	0
Group1	GO:0010830	regulation of myotube differentiation	38	2	0.55	1.00000	1	1432, 4851	0
Group1	GO:0010833	telomere maintenance via telomere lengthening	79	5	1.15	1.00000	1	545, 5588, 5594, 5595, 6714	0
Group1	GO:0070669	response to interleukin-2	14	8	0.2	1.00000	1	2185, 3559, 3560, 3716, 5771, 6776, 6777, 6850	0
Group1	GO:0043331	response to dsRNA	53	5	0.77	1.00000	1	4792, 5594, 5595, 64127, 7098	0
Group1	GO:0002396	MHC protein complex assembly	7	1	0.1	1.00000	1	3122	0
Group1	GO:1905809	negative regulation of synapse organization	10	1	0.15	1.00000	1	7097	0
Group1	GO:0099645	neurotransmitter receptor localization to postsynaptic specialization membrane	20	1	0.29	1.00000	1	5590	0
Group1	GO:0033344	cholesterol efflux	51	1	0.74	1.00000	1	4792	0
Group1	GO:0106049	regulation of cellular response to osmotic stress	10	1	0.15	1.00000	1	624	0
Group1	GO:0097090	presynaptic membrane organization	11	1	0.16	1.00000	1	5728	0
Group1	GO:0097091	synaptic vesicle clustering	13	1	0.19	1.00000	1	5728	0
Group1	GO:0099633	protein localization to postsynaptic specialization membrane	20	1	0.29	1.00000	1	5590	0
Group1	GO:0048016	inositol phosphate-mediated signaling	52	1	0.76	1.00000	1	1827	0
Group1	GO:0070671	response to interleukin-12	50	5	0.73	1.00000	1	140885, 3594, 3595, 3716, 7297	0
Group1	GO:0070672	response to interleukin-15	14	5	0.2	1.00000	1	3560, 3716, 6774, 6776, 6777	0
Group1	GO:0070673	response to interleukin-18	11	2	0.16	1.00000	1	207, 353376	0
Group1	GO:0009648	photoperiodism	31	2	0.45	1.00000	1	7157, 8553	0
Group1	GO:0009649	entrainment of circadian clock	32	2	0.47	1.00000	1	7157, 8553	0
Group1	GO:0002361	CD4-positive, CD25-positive, alpha-beta regulatory T cell differentiation	8	1	0.12	1.00000	1	3122	0
Group1	GO:0043300	regulation of leukocyte degranulation	43	4	0.63	1.00000	1	2241, 3684, 640, 6850	0
Group1	GO:0002363	alpha-beta T cell lineage commitment	21	6	0.31	1.00000	1	149233, 30009, 3570, 3594, 51561, 6774	0
Group1	GO:0002367	cytokine production involved in immune response	92	11	1.34	1.00000	1	114548, 2625, 30009, 3554, 3815, 5590, 64127, 7098, 7099, 7189, 8764	0
Group1	GO:0060688	regulation of morphogenesis of a branching structure	48	1	0.7	1.00000	1	367	0
Group1	GO:0002369	T cell cytokine production	35	6	0.51	1.00000	1	114548, 2625, 30009, 3554, 5590, 7189	0
Group1	GO:0007091	metaphase/anaphase transition of mitotic cell cycle	60	3	0.87	1.00000	1	1843, 5347, 5925	0
Group1	GO:1901983	regulation of protein acetylation	74	3	1.08	1.00000	1	2625, 4089, 5595	0
Group1	GO:0072498	embryonic skeletal joint development	14	1	0.2	1.00000	1	1499	0
Group1	GO:0050650	chondroitin sulfate proteoglycan biosynthetic process	29	1	0.42	1.00000	1	633	0
Group1	GO:1901985	positive regulation of protein acetylation	43	3	0.63	1.00000	1	2625, 4089, 5595	0
Group1	GO:0050651	dermatan sulfate proteoglycan biosynthetic process	15	1	0.22	1.00000	1	633	0
Group1	GO:0050654	chondroitin sulfate proteoglycan metabolic process	42	1	0.61	1.00000	1	633	0
Group1	GO:1901989	positive regulation of cell cycle phase transition	94	5	1.37	1.00000	1	1956, 207, 28984, 5925, 595	0
Group1	GO:0050655	dermatan sulfate proteoglycan metabolic process	16	1	0.23	1.00000	1	633	0
Group1	GO:0060674	placenta blood vessel development	28	3	0.41	1.00000	1	207, 3516, 5594	0
Group1	GO:0090504	epiboly	33	2	0.48	1.00000	1	5728, 977	0
Group1	GO:0060675	ureteric bud morphogenesis	58	2	0.84	1.00000	1	2625, 4089	0
Group1	GO:0090505	epiboly involved in wound healing	32	2	0.47	1.00000	1	5728, 977	0
Group1	GO:0070613	regulation of protein processing	60	2	0.87	1.00000	1	5054, 6714	0
Group1	GO:1901970	positive regulation of mitotic sister chromatid separation	14	1	0.2	1.00000	1	5925	0
Group1	GO:0099601	regulation of neurotransmitter receptor activity	77	2	1.12	1.00000	1	2185, 6714	0
Group1	GO:0097061	dendritic spine organization	80	1	1.17	1.00000	1	5728	0
Group1	GO:1901976	regulation of cell cycle checkpoint	31	1	0.45	1.00000	1	1843	0
Group1	GO:0002381	immunoglobulin production involved in immunoglobulin-mediated immune response	51	5	0.74	1.00000	1	30009, 5788, 940, 9466, 958	0
Group1	GO:0097066	response to thyroid hormone	23	2	0.34	1.00000	1	1512, 3815	0
Group1	GO:0050688	regulation of defense response to virus	67	9	0.98	1.00000	1	149233, 163702, 246778, 26191, 3559, 3594, 51561, 6772, 7128	0
Group1	GO:0038034	signal transduction in absence of ligand	66	3	0.96	1.00000	1	207, 2931, 355	0
Group1	GO:0039663	membrane fusion involved in viral entry into host cell	8	1	0.12	1.00000	1	7852	0
Group1	GO:0097050	type B pancreatic cell apoptotic process	10	1	0.15	1.00000	1	6934	0
Group1	GO:0010596	negative regulation of endothelial cell migration	53	3	0.77	1.00000	1	28984, 4851, 5468	0
Group1	GO:0050672	negative regulation of lymphocyte proliferation	80	9	1.17	1.00000	1	1051, 1493, 2064, 3559, 5777, 640, 6441, 868, 8764	0
Group1	GO:0060612	adipose tissue development	38	1	0.55	1.00000	1	9971	0
Group1	GO:0019692	deoxyribose phosphate metabolic process	36	1	0.52	1.00000	1	51071	0
Group1	GO:0019694	alkanesulfonate metabolic process	7	3	0.1	1.00000	1	2690, 6776, 6777	0
Group1	GO:0002377	immunoglobulin production	100	8	1.46	1.00000	1	30009, 54106, 5591, 5788, 7189, 940, 9466, 958	0
Group1	GO:1905562	regulation of vascular endothelial cell proliferation	20	2	0.29	1.00000	1	5468, 6667	0
Group1	GO:0007064	mitotic sister chromatid cohesion	27	1	0.39	1.00000	1	5925	0
Group1	GO:0042398	cellular modified amino acid biosynthetic process	46	3	0.67	1.00000	1	1719, 2356, 4780	0
Group1	GO:0002312	B cell activation involved in immune response	76	7	1.11	1.00000	1	2185, 30009, 5788, 7099, 940, 9466, 958	0
Group1	GO:0002313	mature B cell differentiation involved in immune response	25	1	0.36	1.00000	1	2185	0
Group1	GO:0030575	nuclear body organization	13	1	0.19	1.00000	1	2113	0
Group1	GO:0071350	cellular response to interleukin-15	13	5	0.19	1.00000	1	3560, 3716, 6774, 6776, 6777	0
Group1	GO:0071351	cellular response to interleukin-18	8	2	0.12	1.00000	1	207, 353376	0
Group1	GO:0071352	cellular response to interleukin-2	13	8	0.19	1.00000	1	2185, 3559, 3560, 3716, 5771, 6776, 6777, 6850	0
Group1	GO:0071354	cellular response to interleukin-6	37	8	0.54	1.00000	1	2241, 3570, 3716, 4089, 5771, 6714, 6772, 6774	0
Group1	GO:0071355	cellular response to interleukin-9	9	5	0.13	1.00000	1	3716, 6772, 6774, 6776, 6777	0
Group1	GO:0071357	cellular response to type I interferon	94	12	1.37	1.00000	1	10379, 1958, 3394, 3454, 3654, 3659, 3716, 4615, 5771, 5777, 6772, 7297	0
Group1	GO:0030520	intracellular estrogen receptor signaling pathway	57	2	0.83	1.00000	1	367, 6714	0
Group1	GO:0071359	cellular response to dsRNA	22	1	0.32	1.00000	1	7098	0
Group1	GO:0044154	histone H3-K14 acetylation	14	1	0.2	1.00000	1	2625	0
Group1	GO:0043462	regulation of ATPase activity	80	4	1.17	1.00000	1	4057, 54899, 7139, 7157	0
Group1	GO:0071384	cellular response to corticosteroid stimulus	59	3	0.86	1.00000	1	1956, 54541, 7538	0
Group1	GO:0097012	response to granulocyte macrophage colony-stimulating factor	9	3	0.13	1.00000	1	207, 5594, 7538	0
Group1	GO:0030510	regulation of BMP signaling pathway	86	4	1.25	1.00000	1	3516, 4089, 4851, 5468	0
Group1	GO:0010559	regulation of glycoprotein biosynthetic process	42	2	0.61	1.00000	1	1499, 6934	0
Group1	GO:0002335	mature B cell differentiation	30	1	0.44	1.00000	1	2185	0
Group1	GO:1905521	regulation of macrophage migration	38	4	0.55	1.00000	1	1436, 2185, 5594, 5595	0
Group1	GO:0072422	signal transduction involved in DNA damage checkpoint	71	6	1.03	1.00000	1	2033, 28984, 4194, 5347, 5591, 7157	0
Group1	GO:1905523	positive regulation of macrophage migration	24	3	0.35	1.00000	1	1436, 5594, 5595	0
Group1	GO:0071371	cellular response to gonadotropin stimulus	15	1	0.22	1.00000	1	4851	0
Group1	GO:0034154	toll-like receptor 7 signaling pathway	11	1	0.16	1.00000	1	26191	0
Group1	GO:0071378	cellular response to growth hormone stimulus	25	5	0.36	1.00000	1	2690, 6774, 6776, 6777, 6778	0
Group1	GO:0034155	regulation of toll-like receptor 7 signaling pathway	6	1	0.09	1.00000	1	26191	0
Group1	GO:0071379	cellular response to prostaglandin stimulus	20	3	0.29	1.00000	1	207, 5468, 5581	0
Group1	GO:0060601	lateral sprouting from an epithelium	12	1	0.17	1.00000	1	367	0
Group1	GO:0097048	dendritic cell apoptotic process	11	1	0.16	1.00000	1	640	0
Group1	GO:0060606	tube closure	83	1	1.21	1.00000	1	7189	0
Group1	GO:0061383	trabecula morphogenesis	43	2	0.63	1.00000	1	3516, 4851	0
Group1	GO:0072413	signal transduction involved in mitotic cell cycle checkpoint	59	5	0.86	1.00000	1	2033, 28984, 4194, 5591, 7157	0
Group1	GO:0061384	heart trabecula morphogenesis	30	2	0.44	1.00000	1	3516, 4851	0
Group1	GO:0043489	RNA stabilization	59	5	0.86	1.00000	1	114609, 1432, 4615, 7538, 8313	0
Group1	GO:1905517	macrophage migration	52	5	0.76	1.00000	1	1436, 2185, 5594, 5595, 6441	0
Group1	GO:0010574	regulation of vascular endothelial growth factor production	31	2	0.45	1.00000	1	3091, 5743	0
Group1	GO:0097035	regulation of membrane lipid distribution	52	3	0.76	1.00000	1	5027, 5243, 5580	0
Group1	GO:0043470	regulation of carbohydrate catabolic process	89	7	1.3	1.00000	1	2033, 2931, 3091, 5027, 54541, 5465, 7157	0
Group1	GO:0043473	pigmentation	93	1	1.35	1.00000	1	3815	0
Group1	GO:0032365	intracellular lipid transport	43	1	0.63	1.00000	1	3949	0
Group1	GO:0061371	determination of heart left/right asymmetry	66	3	0.96	1.00000	1	30009, 3091, 4851	0
Group1	GO:0032366	intracellular sterol transport	24	1	0.35	1.00000	1	3949	0
Group1	GO:0032367	intracellular cholesterol transport	24	1	0.35	1.00000	1	3949	0
Group1	GO:0032369	negative regulation of lipid transport	33	1	0.48	1.00000	1	207	0
Group1	GO:0010522	regulation of calcium ion transport into cytosol	91	4	1.33	1.00000	1	2185, 5027, 5581, 5777	0
Group1	GO:0061377	mammary gland lobule development	17	3	0.25	1.00000	1	3091, 367, 595	0
Group1	GO:0007044	cell-substrate junction assembly	99	5	1.44	1.00000	1	2185, 3655, 5728, 6714, 977	0
Group1	GO:0033483	gas homeostasis	10	1	0.15	1.00000	1	3091	0
Group1	GO:0032354	response to follicle-stimulating hormone	13	1	0.19	1.00000	1	4851	0
Group1	GO:0061323	cell proliferation involved in heart morphogenesis	15	4	0.22	1.00000	1	1499, 3516, 4089, 4851	0
Group1	GO:0007031	peroxisome organization	83	1	1.21	1.00000	1	4843	0
Group1	GO:0061326	renal tubule development	90	5	1.31	1.00000	1	1499, 2625, 4089, 4851, 6772	0
Group1	GO:0010517	regulation of phospholipase activity	70	3	1.02	1.00000	1	1956, 3815, 5590	0
Group1	GO:0010518	positive regulation of phospholipase activity	60	3	0.87	1.00000	1	1956, 3815, 5590	0
Group1	GO:0034127	regulation of MyD88-independent toll-like receptor signaling pathway	8	4	0.12	1.00000	1	23643, 353376, 7098, 7099	0
Group1	GO:0007039	protein catabolic process in the vacuole	18	1	0.26	1.00000	1	3949	0
Group1	GO:0061311	cell surface receptor signaling pathway involved in heart development	28	3	0.41	1.00000	1	1499, 3516, 4851	0
Group1	GO:0052428	modulation by host of symbiont molecular function	7	1	0.1	1.00000	1	6441	0
Group1	GO:0032387	negative regulation of intracellular transport	54	1	0.79	1.00000	1	337867	0
Group1	GO:1900424	regulation of defense response to bacterium	15	1	0.22	1.00000	1	64127	0
Group1	GO:0034110	regulation of homotypic cell-cell adhesion	26	7	0.38	1.00000	1	3716, 5578, 5580, 5588, 5592, 640, 6850	0
Group1	GO:0034111	negative regulation of homotypic cell-cell adhesion	12	2	0.17	1.00000	1	5580, 5592	0
Group1	GO:0034114	regulation of heterotypic cell-cell adhesion	25	3	0.36	1.00000	1	177, 3557, 3932	0
Group1	GO:0030500	regulation of bone mineralization	74	5	1.08	1.00000	1	1893, 2185, 3091, 4057, 5027	0
Group1	GO:0097006	regulation of plasma lipoprotein particle levels	86	4	1.25	1.00000	1	29949, 3949, 4353, 9971	0
Group1	GO:0032371	regulation of sterol transport	55	1	0.8	1.00000	1	4792	0
Group1	GO:0032373	positive regulation of sterol transport	30	1	0.44	1.00000	1	4792	0
Group1	GO:0042310	vasoconstriction	78	3	1.14	1.00000	1	1956, 207, 624	0
Group1	GO:0003197	endocardial cushion development	42	5	0.61	1.00000	1	3516, 4089, 4194, 4846, 4851	0
Group1	GO:0032374	regulation of cholesterol transport	55	1	0.8	1.00000	1	4792	0
Group1	GO:1904063	negative regulation of cation transmembrane transport	79	4	1.15	1.00000	1	2669, 54106, 5581, 5728	0
Group1	GO:0032376	positive regulation of cholesterol transport	30	1	0.44	1.00000	1	4792	0
Group1	GO:0010533	regulation of activation of Janus kinase activity	9	3	0.13	1.00000	1	149233, 3570, 51561	0
Group1	GO:0034143	regulation of toll-like receptor 4 signaling pathway	20	5	0.29	1.00000	1	114609, 26191, 353376, 4057, 7128	0
Group1	GO:0072401	signal transduction involved in DNA integrity checkpoint	71	6	1.03	1.00000	1	2033, 28984, 4194, 5347, 5591, 7157	0
Group1	GO:0043435	response to corticotropin-releasing hormone	5	1	0.07	1.00000	1	3164	0
Group1	GO:0061333	renal tubule morphogenesis	71	2	1.03	1.00000	1	2625, 4089	0
Group1	GO:0007004	telomere maintenance via telomerase	67	5	0.98	1.00000	1	545, 5588, 5594, 5595, 6714	0
Group1	GO:0034135	regulation of toll-like receptor 2 signaling pathway	11	4	0.16	1.00000	1	114609, 64127, 7096, 7128	0
Group1	GO:0051341	regulation of oxidoreductase activity	97	9	1.41	1.00000	1	1719, 1956, 207, 2185, 3091, 3845, 4846, 64127, 7421	0
Group1	GO:0051349	positive regulation of lyase activity	23	2	0.34	1.00000	1	4843, 4846	0
Group1	GO:0042339	keratan sulfate metabolic process	31	1	0.45	1.00000	1	10678	0
Group1	GO:0071305	cellular response to vitamin D	20	2	0.29	1.00000	1	7421, 8805	0
Group1	GO:0051339	regulation of lyase activity	49	2	0.71	1.00000	1	4843, 4846	0
Group1	GO:0032330	regulation of chondrocyte differentiation	48	1	0.7	1.00000	1	8313	0
Group1	GO:0003156	regulation of animal organ formation	26	1	0.38	1.00000	1	367	0
Group1	GO:0003157	endocardium development	11	3	0.16	1.00000	1	3516, 4089, 4851	0
Group1	GO:0003159	morphogenesis of an endothelium	18	3	0.26	1.00000	1	1499, 3516, 7852	0
Group1	GO:0002467	germinal center formation	14	1	0.2	1.00000	1	7128	0
Group1	GO:1904029	regulation of cyclin-dependent protein kinase activity	97	8	1.41	1.00000	1	1956, 207, 28984, 5347, 5728, 595, 6714, 7128	0
Group1	GO:0061307	cardiac neural crest cell differentiation involved in heart development	11	2	0.16	1.00000	1	5594, 5595	0
Group1	GO:0034109	homotypic cell-cell adhesion	82	8	1.19	1.00000	1	3716, 5578, 5580, 5588, 5592, 5777, 640, 6850	0
Group1	GO:0002455	humoral immune response mediated by circulating immunoglobulin	49	8	0.71	1.00000	1	5777, 5788, 64127, 712, 713, 714, 715, 716	0
Group1	GO:0003188	heart valve formation	14	2	0.2	1.00000	1	4089, 4851	0
Group1	GO:0002456	T cell mediated immunity	99	14	1.44	1.00000	1	114548, 149233, 1512, 177, 2625, 30009, 3122, 3554, 3594, 51561, 5590, 5788, 64127, 7189	0
Group1	GO:0042303	molting cycle	100	4	1.46	1.00000	1	1956, 3516, 4089, 4851	0
Group1	GO:0042304	regulation of fatty acid biosynthetic process	46	1	0.67	1.00000	1	5743	0
Group1	GO:0042306	regulation of protein import into nucleus	56	3	0.82	1.00000	1	1432, 5580, 5594	0
Group1	GO:0003170	heart valve development	61	9	0.89	1.00000	1	2006, 2625, 3516, 4089, 4194, 4846, 4851, 5925, 7132	0
Group1	GO:1900407	regulation of cellular response to oxidative stress	69	6	1.01	1.00000	1	1719, 207, 3091, 4233, 4780, 7099	0
Group1	GO:0003171	atrioventricular valve development	25	3	0.36	1.00000	1	4089, 4194, 4851	0
Group1	GO:0006094	gluconeogenesis	83	3	1.21	1.00000	1	2033, 5465, 5771	0
Group1	GO:0003174	mitral valve development	11	1	0.16	1.00000	1	4851	0
Group1	GO:0051303	establishment of chromosome localization	79	1	1.15	1.00000	1	2669	0
Group1	GO:0051304	chromosome separation	93	3	1.35	1.00000	1	1843, 5347, 5925	0
Group1	GO:0003179	heart valve morphogenesis	53	7	0.77	1.00000	1	2006, 2625, 4089, 4194, 4846, 4851, 5925	0
Group1	GO:0051306	mitotic sister chromatid separation	64	3	0.93	1.00000	1	1843, 5347, 5925	0
Group1	GO:1904030	negative regulation of cyclin-dependent protein kinase activity	29	3	0.42	1.00000	1	5347, 5728, 7128	0
Group1	GO:0002474	antigen processing and presentation of peptide antigen via MHC class I	97	1	1.41	1.00000	1	8517	0
Group1	GO:0032303	regulation of icosanoid secretion	19	1	0.28	1.00000	1	6850	0
Group1	GO:1904031	positive regulation of cyclin-dependent protein kinase activity	32	5	0.47	1.00000	1	1956, 207, 28984, 595, 6714	0
Group1	GO:0072160	nephron tubule epithelial cell differentiation	15	3	0.22	1.00000	1	1499, 2625, 6772	0
Group1	GO:0003128	heart field specification	18	2	0.26	1.00000	1	3516, 8313	0
Group1	GO:0072161	mesenchymal cell differentiation involved in kidney development	8	1	0.12	1.00000	1	6772	0
Group1	GO:0072163	mesonephric epithelium development	87	2	1.27	1.00000	1	2625, 4089	0
Group1	GO:1904035	regulation of epithelial cell apoptotic process	79	9	1.15	1.00000	1	2625, 28984, 4780, 5054, 5465, 6934, 7128, 7538, 958	0
Group1	GO:0072164	mesonephric tubule development	87	2	1.27	1.00000	1	2625, 4089	0
Group1	GO:0032309	icosanoid secretion	42	4	0.61	1.00000	1	10257, 4843, 624, 6850	0
Group1	GO:1904037	positive regulation of epithelial cell apoptotic process	31	2	0.45	1.00000	1	28984, 958	0
Group1	GO:2000047	regulation of cell-cell adhesion mediated by cadherin	21	2	0.31	1.00000	1	28984, 4851	0
Group1	GO:0042490	mechanoreceptor differentiation	59	2	0.86	1.00000	1	3516, 4851	0
Group1	GO:0042491	inner ear auditory receptor cell differentiation	32	2	0.47	1.00000	1	3516, 4851	0
Group1	GO:0042492	gamma-delta T cell differentiation	12	3	0.17	1.00000	1	5788, 6777, 6850	0
Group1	GO:0006063	uronic acid metabolic process	23	1	0.34	1.00000	1	5581	0
Group1	GO:0003143	embryonic heart tube morphogenesis	69	3	1.01	1.00000	1	30009, 3091, 4851	0
Group1	GO:0044264	cellular polysaccharide metabolic process	98	3	1.43	1.00000	1	10678, 207, 2931	0
Group1	GO:0051492	regulation of stress fiber assembly	84	3	1.22	1.00000	1	28984, 4233, 4771	0
Group1	GO:0071450	cellular response to oxygen radical	21	4	0.31	1.00000	1	1719, 4353, 4780, 4846	0
Group1	GO:0017014	protein nitrosylation	14	1	0.2	1.00000	1	4843	0
Group1	GO:0071451	cellular response to superoxide	21	4	0.31	1.00000	1	1719, 4353, 4780, 4846	0
Group1	GO:0010660	regulation of muscle cell apoptotic process	59	6	0.86	1.00000	1	2185, 4780, 5468, 5728, 6416, 7157	0
Group1	GO:0010661	positive regulation of muscle cell apoptotic process	24	4	0.35	1.00000	1	5468, 5728, 6416, 7157	0
Group1	GO:0010662	regulation of striated muscle cell apoptotic process	31	3	0.45	1.00000	1	4780, 5728, 7157	0
Group1	GO:0010663	positive regulation of striated muscle cell apoptotic process	10	2	0.15	1.00000	1	5728, 7157	0
Group1	GO:0010664	negative regulation of striated muscle cell apoptotic process	21	1	0.31	1.00000	1	4780	0
Group1	GO:0072189	ureter development	18	1	0.26	1.00000	1	2625	0
Group1	GO:0010665	regulation of cardiac muscle cell apoptotic process	29	3	0.42	1.00000	1	4780, 5728, 7157	0
Group1	GO:0010669	epithelial structure maintenance	28	3	0.41	1.00000	1	54106, 64127, 7099	0
Group1	GO:0032493	response to bacterial lipoprotein	8	3	0.12	1.00000	1	114609, 7096, 7097	0
Group1	GO:0072170	metanephric tubule development	21	1	0.31	1.00000	1	6772	0
Group1	GO:0072171	mesonephric tubule morphogenesis	59	2	0.86	1.00000	1	2625, 4089	0
Group1	GO:0072172	mesonephric tubule formation	8	1	0.12	1.00000	1	2625	0
Group1	GO:0002448	mast cell mediated immunity	47	4	0.68	1.00000	1	2241, 3815, 640, 6850	0
Group1	GO:0072176	nephric duct development	13	1	0.19	1.00000	1	2625	0
Group1	GO:0010657	muscle cell apoptotic process	63	6	0.92	1.00000	1	2185, 4780, 5468, 5728, 6416, 7157	0
Group1	GO:0010658	striated muscle cell apoptotic process	34	3	0.5	1.00000	1	4780, 5728, 7157	0
Group1	GO:0010659	cardiac muscle cell apoptotic process	32	3	0.47	1.00000	1	4780, 5728, 7157	0
Group1	GO:0002433	immune response-regulating cell surface receptor signaling pathway involved in phagocytosis	78	12	1.14	1.00000	1	2212, 2214, 3055, 5580, 5581, 5594, 5595, 5788, 6714, 6850, 7409, 919	0
Group1	GO:0031392	regulation of prostaglandin biosynthetic process	10	1	0.15	1.00000	1	5743	0
Group1	GO:0002438	acute inflammatory response to antigenic stimulus	23	1	0.34	1.00000	1	2625	0
Group1	GO:0071470	cellular response to osmotic stress	39	1	0.57	1.00000	1	624	0
Group1	GO:0072124	regulation of glomerular mesangial cell proliferation	9	2	0.13	1.00000	1	1958, 3570	0
Group1	GO:0006073	cellular glucan metabolic process	72	2	1.05	1.00000	1	207, 2931	0
Group1	GO:0044273	sulfur compound catabolic process	53	1	0.77	1.00000	1	633	0
Group1	GO:0044275	cellular carbohydrate catabolic process	42	2	0.61	1.00000	1	2931, 7157	0
Group1	GO:0072110	glomerular mesangial cell proliferation	10	2	0.15	1.00000	1	1958, 3570	0
Group1	GO:0072111	cell proliferation involved in kidney development	20	4	0.29	1.00000	1	1958, 2625, 3570, 6772	0
Group1	GO:1900151	regulation of nuclear-transcribed mRNA catabolic process, deadenylation-dependent decay	17	1	0.25	1.00000	1	7538	0
Group1	GO:1905616	regulation of miRNA mediated inhibition of translation	7	1	0.1	1.00000	1	6774	0
Group1	GO:0033151	V(D)J recombination	16	1	0.23	1.00000	1	5591	0
Group1	GO:0010677	negative regulation of cellular carbohydrate metabolic process	43	4	0.63	1.00000	1	2033, 2931, 54541, 5465	0
Group1	GO:0043171	peptide catabolic process	26	1	0.38	1.00000	1	1512	0
Group1	GO:0006026	aminoglycan catabolic process	68	1	0.99	1.00000	1	633	0
Group1	GO:0006027	glycosaminoglycan catabolic process	62	1	0.9	1.00000	1	633	0
Group1	GO:0006029	proteoglycan metabolic process	84	3	1.22	1.00000	1	1499, 633, 6934	0
Group1	GO:0072148	epithelial cell fate commitment	15	2	0.22	1.00000	1	3516, 4851	0
Group1	GO:0055090	acylglycerol homeostasis	35	1	0.51	1.00000	1	9971	0
Group1	GO:0055092	sterol homeostasis	79	2	1.15	1.00000	1	3949, 9971	0
Group1	GO:0055093	response to hyperoxia	22	2	0.32	1.00000	1	355, 5468	0
Group1	GO:0055094	response to lipoprotein particle	29	6	0.42	1.00000	1	207, 3949, 4615, 5468, 6850, 7099	0
Group1	GO:0072132	mesenchyme morphogenesis	49	5	0.71	1.00000	1	3516, 4089, 4194, 4846, 4851	0
Group1	GO:0031365	N-terminal protein amino acid modification	27	2	0.39	1.00000	1	1387, 2033	0
Group1	GO:1905634	regulation of protein localization to chromatin	8	1	0.12	1.00000	1	5925	0
Group1	GO:0010611	regulation of cardiac muscle hypertrophy	53	7	0.77	1.00000	1	2931, 4089, 4851, 5465, 5578, 7132, 84676	0
Group1	GO:0044241	lipid digestion	20	1	0.29	1.00000	1	3949	0
Group1	GO:0033173	calcineurin-NFAT signaling cascade	41	1	0.6	1.00000	1	1827	0
Group1	GO:0042423	catecholamine biosynthetic process	19	1	0.28	1.00000	1	2625	0
Group1	GO:0062149	detection of stimulus involved in sensory perception of pain	24	1	0.35	1.00000	1	7852	0
Group1	GO:0085029	extracellular matrix assembly	44	2	0.64	1.00000	1	28984, 4851	0
Group1	GO:0075071	modulation by symbiont of host autophagy	7	1	0.1	1.00000	1	345611	0
Group1	GO:0061440	kidney vasculature development	24	3	0.35	1.00000	1	1958, 3570, 4851	0
Group1	GO:0033127	regulation of histone phosphorylation	13	1	0.19	1.00000	1	5595	0
Group1	GO:0003298	physiological muscle hypertrophy	25	3	0.36	1.00000	1	2931, 5465, 6416	0
Group1	GO:0042415	norepinephrine metabolic process	12	1	0.17	1.00000	1	2625	0
Group1	GO:0042417	dopamine metabolic process	37	1	0.54	1.00000	1	3684	0
Group1	GO:1900117	regulation of execution phase of apoptosis	17	1	0.25	1.00000	1	7157	0
Group1	GO:0055069	zinc ion homeostasis	38	1	0.55	1.00000	1	3932	0
Group1	GO:0032429	regulation of phospholipase A2 activity	12	1	0.17	1.00000	1	1956	0
Group1	GO:0042446	hormone biosynthetic process	66	2	0.96	1.00000	1	1958, 3091	0
Group1	GO:0061437	renal system vasculature development	24	3	0.35	1.00000	1	1958, 3570, 4851	0
Group1	GO:0072109	glomerular mesangium development	14	3	0.2	1.00000	1	1958, 3570, 4851	0
Group1	GO:1903069	regulation of ER-associated ubiquitin-dependent protein catabolic process	9	1	0.13	1.00000	1	4780	0
Group1	GO:0032410	negative regulation of transporter activity	73	4	1.06	1.00000	1	2669, 54106, 5581, 5728	0
Group1	GO:0033143	regulation of intracellular steroid hormone receptor signaling pathway	73	4	1.06	1.00000	1	2033, 367, 6597, 6714	0
Group1	GO:0033144	negative regulation of intracellular steroid hormone receptor signaling pathway	35	1	0.51	1.00000	1	6597	0
Group1	GO:0033145	positive regulation of intracellular steroid hormone receptor signaling pathway	12	1	0.17	1.00000	1	367	0
Group1	GO:0032413	negative regulation of ion transmembrane transporter activity	65	4	0.95	1.00000	1	2669, 54106, 5581, 5728	0
Group1	GO:0051443	positive regulation of ubiquitin-protein transferase activity	34	2	0.5	1.00000	1	5347, 5728	0
Group1	GO:0051445	regulation of meiotic cell cycle	45	1	0.66	1.00000	1	1843	0
Group1	GO:0032418	lysosome localization	74	4	1.08	1.00000	1	2241, 3815, 640, 6850	0
Group1	GO:1903053	regulation of extracellular matrix organization	44	5	0.64	1.00000	1	2113, 28984, 4851, 5925, 7132	0
Group1	GO:0071402	cellular response to lipoprotein particle stimulus	30	6	0.44	1.00000	1	207, 3949, 4615, 5468, 6850, 7099	0
Group1	GO:0003263	cardioblast proliferation	7	1	0.1	1.00000	1	4851	0
Group1	GO:0003264	regulation of cardioblast proliferation	7	1	0.1	1.00000	1	4851	0
Group1	GO:0051438	regulation of ubiquitin-protein transferase activity	53	2	0.77	1.00000	1	5347, 5728	0
Group1	GO:0003254	regulation of membrane depolarization	41	1	0.6	1.00000	1	6714	0
Group1	GO:0031341	regulation of cell killing	97	13	1.41	1.00000	1	149233, 177, 1776, 3122, 3594, 3684, 4843, 5027, 51561, 5788, 6777, 6850, 7409	0
Group1	GO:0031342	negative regulation of cell killing	26	1	0.38	1.00000	1	5788	0
Group1	GO:0031343	positive regulation of cell killing	62	10	0.9	1.00000	1	149233, 3122, 3594, 3684, 4843, 51561, 5788, 6777, 6850, 7409	0
Group1	GO:0036072	direct ossification	6	1	0.09	1.00000	1	8313	0
Group1	GO:0055021	regulation of cardiac muscle tissue growth	54	8	0.79	1.00000	1	1432, 2931, 3516, 4851, 5465, 5594, 5728, 7161	0
Group1	GO:0034204	lipid translocation	46	3	0.67	1.00000	1	5027, 5243, 5580	0
Group1	GO:0055022	negative regulation of cardiac muscle tissue growth	22	4	0.32	1.00000	1	2931, 5465, 5728, 7161	0
Group1	GO:0034205	amyloid-beta formation	44	3	0.64	1.00000	1	2931, 3459, 6667	0
Group1	GO:0055023	positive regulation of cardiac muscle tissue growth	30	4	0.44	1.00000	1	1432, 3516, 4851, 5594	0
Group1	GO:0042401	cellular biogenic amine biosynthetic process	36	1	0.52	1.00000	1	2625	0
Group1	GO:1903020	positive regulation of glycoprotein metabolic process	25	2	0.36	1.00000	1	1499, 6934	0
Group1	GO:0042403	thyroid hormone metabolic process	23	1	0.34	1.00000	1	2625	0
Group1	GO:1900101	regulation of endoplasmic reticulum unfolded protein response	28	1	0.41	1.00000	1	5771	0
Group1	GO:0003272	endocardial cushion formation	24	3	0.35	1.00000	1	3516, 4089, 4851	0
Group1	GO:0055013	cardiac muscle cell development	69	4	1.01	1.00000	1	2931, 4089, 5465, 6416	0
Group1	GO:0055017	cardiac muscle tissue growth	73	9	1.06	1.00000	1	1432, 2931, 3516, 4851, 5465, 5594, 5728, 6416, 7161	0
Group1	GO:0003279	cardiac septum development	93	6	1.35	1.00000	1	2625, 3516, 4089, 4194, 4851, 7157	0
Group1	GO:1903018	regulation of glycoprotein metabolic process	47	2	0.68	1.00000	1	1499, 6934	0
Group1	GO:0036015	response to interleukin-3	6	1	0.09	1.00000	1	2931	0
Group1	GO:0036017	response to erythropoietin	8	2	0.12	1.00000	1	3815, 958	0
Group1	GO:0003229	ventricular cardiac muscle tissue development	50	4	0.73	1.00000	1	3516, 4089, 4851, 7139	0
Group1	GO:1903035	negative regulation of response to wounding	85	6	1.24	1.00000	1	4846, 5054, 5327, 5580, 5592, 5728	0
Group1	GO:0072257	metanephric nephron tubule epithelial cell differentiation	7	1	0.1	1.00000	1	6772	0
Group1	GO:1903036	positive regulation of response to wounding	65	4	0.95	1.00000	1	4780, 5054, 5581, 7852	0
Group1	GO:0022401	negative adaptation of signaling pathway	19	1	0.28	1.00000	1	156	0
Group1	GO:0044764	multi-organism cellular process	16	1	0.23	1.00000	1	7852	0
Group1	GO:0022404	molting cycle process	82	4	1.19	1.00000	1	1956, 3516, 4089, 4851	0
Group1	GO:0022405	hair cycle process	82	4	1.19	1.00000	1	1956, 3516, 4089, 4851	0
Group1	GO:0036037	CD8-positive, alpha-beta T cell activation	27	2	0.39	1.00000	1	26191, 3659	0
Group1	GO:0072283	metanephric renal vesicle morphogenesis	15	1	0.22	1.00000	1	6772	0
Group1	GO:0003230	cardiac atrium development	34	2	0.5	1.00000	1	4194, 4851	0
Group1	GO:0046006	regulation of activated T cell proliferation	39	7	0.57	1.00000	1	149233, 177, 3559, 3594, 51561, 6777, 9466	0
Group1	GO:0043266	regulation of potassium ion transport	90	2	1.31	1.00000	1	2185, 5728	0
Group1	GO:0072273	metanephric nephron morphogenesis	25	1	0.36	1.00000	1	6772	0
Group1	GO:0009994	oocyte differentiation	44	1	0.64	1.00000	1	2185	0
Group1	GO:0044783	G1 DNA damage checkpoint	62	6	0.9	1.00000	1	2033, 28984, 4194, 5591, 595, 7157	0
Group1	GO:0044784	metaphase/anaphase transition of cell cycle	63	3	0.92	1.00000	1	1843, 5347, 5925	0
Group1	GO:0055007	cardiac muscle cell differentiation	100	5	1.46	1.00000	1	2931, 3516, 4089, 5465, 6416	0
Group1	GO:0055008	cardiac muscle tissue morphogenesis	56	4	0.82	1.00000	1	3516, 4089, 4851, 7139	0
Group1	GO:0044788	modulation by host of viral process	29	2	0.42	1.00000	1	1436, 4057	0
Group1	GO:0043255	regulation of carbohydrate biosynthetic process	92	7	1.34	1.00000	1	2033, 207, 2185, 2931, 51744, 5465, 5771	0
Group1	GO:0072224	metanephric glomerulus development	15	1	0.22	1.00000	1	1958	0
Group1	GO:0071173	spindle assembly checkpoint	37	2	0.54	1.00000	1	1843, 5347	0
Group1	GO:0031498	chromatin disassembly	20	1	0.29	1.00000	1	6597	0
Group1	GO:0061157	mRNA destabilization	33	1	0.48	1.00000	1	7538	0
Group1	GO:0071174	mitotic spindle checkpoint	37	2	0.54	1.00000	1	1843, 5347	0
Group1	GO:0016048	detection of temperature stimulus	20	1	0.29	1.00000	1	7852	0
Group1	GO:0036003	positive regulation of transcription from RNA polymerase II promoter in response to stress	24	6	0.35	1.00000	1	1051, 3091, 3516, 4780, 4851, 7157	0
Group1	GO:0044773	mitotic DNA damage checkpoint	100	6	1.46	1.00000	1	2033, 28984, 4194, 5591, 595, 7157	0
Group1	GO:0036005	response to macrophage colony-stimulating factor	12	5	0.17	1.00000	1	1436, 2241, 5771, 7097, 7099	0
Group1	GO:0072210	metanephric nephron development	39	2	0.57	1.00000	1	1958, 6772	0
Group1	GO:0061180	mammary gland epithelium development	63	9	0.92	1.00000	1	1051, 1436, 207, 2625, 3091, 367, 5594, 595, 6714	0
Group1	GO:0042158	lipoprotein biosynthetic process	89	2	1.3	1.00000	1	345611, 7357	0
Group1	GO:0051150	regulation of smooth muscle cell differentiation	29	1	0.42	1.00000	1	3815	0
Group1	GO:0051152	positive regulation of smooth muscle cell differentiation	11	1	0.16	1.00000	1	3815	0
Group1	GO:0003207	cardiac chamber formation	12	1	0.17	1.00000	1	4851	0
Group1	GO:0042181	ketone biosynthetic process	41	1	0.6	1.00000	1	1958	0
Group1	GO:0051153	regulation of striated muscle cell differentiation	79	5	1.15	1.00000	1	1432, 2931, 4089, 4851, 5465	0
Group1	GO:0051154	negative regulation of striated muscle cell differentiation	33	4	0.48	1.00000	1	2931, 4089, 4851, 5465	0
Group1	GO:0044728	DNA methylation or demethylation	93	3	1.35	1.00000	1	2353, 2625, 2931	0
Group1	GO:0051155	positive regulation of striated muscle cell differentiation	42	1	0.61	1.00000	1	1432	0
Group1	GO:0072243	metanephric nephron epithelium development	22	1	0.32	1.00000	1	6772	0
Group1	GO:0051156	glucose 6-phosphate metabolic process	22	2	0.32	1.00000	1	51071, 7157	0
Group1	GO:0043279	response to alkaloid	98	4	1.43	1.00000	1	2185, 5468, 5581, 7852	0
Group1	GO:0033280	response to vitamin D	32	2	0.47	1.00000	1	7421, 8805	0
Group1	GO:1900271	regulation of long-term synaptic potentiation	42	1	0.61	1.00000	1	177	0
Group1	GO:0072234	metanephric nephron tubule development	19	1	0.28	1.00000	1	6772	0
Group1	GO:1900274	regulation of phospholipase C activity	46	2	0.67	1.00000	1	1956, 3815	0
Group1	GO:0009953	dorsal/ventral pattern formation	77	1	1.12	1.00000	1	429	0
Group1	GO:0072239	metanephric glomerulus vasculature development	8	1	0.12	1.00000	1	1958	0
Group1	GO:0033275	actin-myosin filament sliding	39	1	0.57	1.00000	1	7139	0
Group1	GO:0060993	kidney morphogenesis	87	3	1.27	1.00000	1	2625, 4089, 6772	0
Group1	GO:0060996	dendritic spine development	97	1	1.41	1.00000	1	5728	0
Group1	GO:0060997	dendritic spine morphogenesis	59	1	0.86	1.00000	1	5728	0
Group1	GO:1900221	regulation of amyloid-beta clearance	17	1	0.25	1.00000	1	3459	0
Group1	GO:0060998	regulation of dendritic spine development	59	1	0.86	1.00000	1	5728	0
Group1	GO:0061117	negative regulation of heart growth	22	4	0.32	1.00000	1	2931, 5465, 5728, 7161	0
Group1	GO:1900225	regulation of NLRP3 inflammasome complex assembly	15	1	0.22	1.00000	1	7099	0
Group1	GO:1902099	regulation of metaphase/anaphase transition of cell cycle	61	3	0.89	1.00000	1	1843, 5347, 5925	0
Group1	GO:0043243	positive regulation of protein-containing complex disassembly	35	1	0.51	1.00000	1	345611	0
Group1	GO:0051123	RNA polymerase II preinitiation complex assembly	23	1	0.34	1.00000	1	7157	0
Group1	GO:0062237	protein localization to postsynapse	43	1	0.63	1.00000	1	5590	0
Group1	GO:0042116	macrophage activation	95	13	1.38	1.00000	1	177, 3459, 3684, 3949, 5581, 5788, 6850, 7096, 7097, 7098, 7099, 712, 9111	0
Group1	GO:0050994	regulation of lipid catabolic process	59	6	0.86	1.00000	1	207, 238, 3949, 5465, 5580, 5581	0
Group1	GO:0002292	T cell differentiation involved in immune response	72	11	1.05	1.00000	1	114548, 149233, 246778, 2625, 30009, 3122, 3570, 3594, 51561, 5590, 6774	0
Group1	GO:0002293	alpha-beta T cell differentiation involved in immune response	66	11	0.96	1.00000	1	114548, 149233, 246778, 2625, 30009, 3122, 3570, 3594, 51561, 5590, 6774	0
Group1	GO:0002294	CD4-positive, alpha-beta T cell differentiation involved in immune response	65	11	0.95	1.00000	1	114548, 149233, 246778, 2625, 30009, 3122, 3570, 3594, 51561, 5590, 6774	0
Group1	GO:0002295	T-helper cell lineage commitment	17	6	0.25	1.00000	1	149233, 30009, 3570, 3594, 51561, 6774	0
Group1	GO:0045063	T-helper 1 cell differentiation	18	1	0.26	1.00000	1	246778	0
Group1	GO:0072202	cell differentiation involved in metanephros development	25	1	0.36	1.00000	1	6772	0
Group1	GO:0045066	regulatory T cell differentiation	34	5	0.5	1.00000	1	1493, 3122, 3559, 3659, 940	0
Group1	GO:0045069	regulation of viral genome replication	81	5	1.18	1.00000	1	10318, 4057, 4851, 5465, 940	0
Group1	GO:0072207	metanephric epithelium development	25	1	0.36	1.00000	1	6772	0
Group1	GO:0051145	smooth muscle cell differentiation	54	2	0.79	1.00000	1	3815, 4851	0
Group1	GO:0060967	negative regulation of gene silencing by RNA	20	3	0.29	1.00000	1	5468, 6774, 7157	0
Group1	GO:0060969	negative regulation of gene silencing	33	3	0.48	1.00000	1	5468, 6774, 7157	0
Group1	GO:0051148	negative regulation of muscle cell differentiation	54	4	0.79	1.00000	1	2931, 4089, 4851, 5465	0
Group1	GO:0070988	demethylation	71	1	1.03	1.00000	1	2625	0
Group1	GO:0071104	response to interleukin-9	10	5	0.15	1.00000	1	3716, 6772, 6774, 6776, 6777	0
Group1	GO:0051132	NK T cell activation	11	2	0.16	1.00000	1	149233, 51561	0
Group1	GO:0051133	regulation of NK T cell activation	9	2	0.13	1.00000	1	149233, 51561	0
Group1	GO:0035065	regulation of histone acetylation	54	3	0.79	1.00000	1	2625, 4089, 5595	0
Group1	GO:0033238	regulation of cellular amine metabolic process	76	2	1.11	1.00000	1	3684, 9971	0
Group1	GO:0062207	regulation of pattern recognition receptor signaling pathway	94	15	1.37	1.00000	1	114609, 23643, 26191, 353376, 3659, 4057, 4795, 54106, 64127, 7096, 7097, 7098, 7099, 7100, 7128	0
Group1	GO:0070977	bone maturation	23	1	0.34	1.00000	1	4057	0
Group1	GO:0062208	positive regulation of pattern recognition receptor signaling pathway	40	10	0.58	1.00000	1	114609, 26191, 353376, 4057, 54106, 7096, 7097, 7098, 7099, 7100	0
Group1	GO:0050961	detection of temperature stimulus involved in sensory perception	17	1	0.25	1.00000	1	7852	0
Group1	GO:0009948	anterior/posterior axis specification	49	1	0.71	1.00000	1	4089	0
Group1	GO:0035050	embryonic heart tube development	77	3	1.12	1.00000	1	30009, 3091, 4851	0
Group1	GO:0002260	lymphocyte homeostasis	53	8	0.77	1.00000	1	1831, 207, 3091, 355, 3559, 6777, 7128, 8740	0
Group1	GO:0043200	response to amino acid	100	1	1.46	1.00000	1	1051	0
Group1	GO:0070920	regulation of production of small RNA involved in gene silencing by RNA	25	3	0.36	1.00000	1	1956, 6774, 7157	0
Group1	GO:0014741	negative regulation of muscle hypertrophy	28	6	0.41	1.00000	1	2931, 4089, 4851, 5465, 7132, 84676	0
Group1	GO:0014742	positive regulation of muscle hypertrophy	27	1	0.39	1.00000	1	5578	0
Group1	GO:0014743	regulation of muscle hypertrophy	55	7	0.8	1.00000	1	2931, 4089, 4851, 5465, 5578, 7132, 84676	0
Group1	GO:0048332	mesoderm morphogenesis	65	1	0.95	1.00000	1	4771	0
Group1	GO:0050951	sensory perception of temperature stimulus	23	1	0.34	1.00000	1	7852	0
Group1	GO:0060972	left/right pattern formation	19	1	0.28	1.00000	1	4851	0
Group1	GO:0052204	negative regulation of molecular function in other organism involved in symbiotic interaction	7	1	0.1	1.00000	1	6441	0
Group1	GO:0052205	modulation of molecular function in other organism involved in symbiotic interaction	9	1	0.13	1.00000	1	6441	0
Group1	GO:0045022	early endosome to late endosome transport	38	3	0.55	1.00000	1	5594, 5595, 6714	0
Group1	GO:0060976	coronary vasculature development	40	1	0.58	1.00000	1	4851	0
Group1	GO:0060977	coronary vasculature morphogenesis	15	1	0.22	1.00000	1	4851	0
Group1	GO:0070918	production of small RNA involved in gene silencing by RNA	54	3	0.79	1.00000	1	1956, 6774, 7157	0
Group1	GO:0050982	detection of mechanical stimulus	49	3	0.71	1.00000	1	1499, 3815, 7852	0
Group1	GO:0070942	neutrophil mediated cytotoxicity	10	1	0.15	1.00000	1	1776	0
Group1	GO:0002287	alpha-beta T cell activation involved in immune response	66	11	0.96	1.00000	1	114548, 149233, 246778, 2625, 30009, 3122, 3570, 3594, 51561, 5590, 6774	0
Group1	GO:0097352	autophagosome maturation	41	1	0.6	1.00000	1	345611	0
Group1	GO:0035020	regulation of Rac protein signal transduction	18	1	0.26	1.00000	1	3845	0
Group1	GO:0050974	detection of mechanical stimulus involved in sensory perception	32	2	0.47	1.00000	1	3815, 7852	0
Group1	GO:0060911	cardiac cell fate commitment	12	1	0.17	1.00000	1	3516	0
Group1	GO:0035023	regulation of Rho protein signal transduction	79	1	1.15	1.00000	1	4233	0
Group1	GO:0060914	heart formation	28	3	0.41	1.00000	1	3516, 4851, 8313	0
Group1	GO:0032104	regulation of response to extracellular stimulus	25	2	0.36	1.00000	1	5465, 8805	0
Group1	GO:0032105	negative regulation of response to extracellular stimulus	13	1	0.19	1.00000	1	5465	0
Group1	GO:0032107	regulation of response to nutrient levels	25	2	0.36	1.00000	1	5465, 8805	0
Group1	GO:0032108	negative regulation of response to nutrient levels	13	1	0.19	1.00000	1	5465	0
Group1	GO:0002279	mast cell activation involved in immune response	47	4	0.68	1.00000	1	2241, 3815, 640, 6850	0
Group1	GO:0048308	organelle inheritance	14	2	0.2	1.00000	1	5594, 5595	0
Group1	GO:0050926	regulation of positive chemotaxis	26	1	0.38	1.00000	1	177	0
Group1	GO:0050927	positive regulation of positive chemotaxis	25	1	0.36	1.00000	1	177	0
Group1	GO:0002228	natural killer cell mediated immunity	67	3	0.98	1.00000	1	5777, 6777, 7409	0
Group1	GO:1902041	regulation of extrinsic apoptotic signaling pathway via death domain receptors	56	5	0.82	1.00000	1	355, 4846, 5054, 5728, 7128	0
Group1	GO:0051293	establishment of spindle localization	48	1	0.7	1.00000	1	5347	0
Group1	GO:0051294	establishment of spindle orientation	34	1	0.5	1.00000	1	5347	0
Group1	GO:0032291	axon ensheathment in central nervous system	19	2	0.28	1.00000	1	5728, 7097	0
Group1	GO:0032292	peripheral nervous system axon ensheathment	21	1	0.31	1.00000	1	207	0
Group1	GO:0002246	wound healing involved in inflammatory response	7	2	0.1	1.00000	1	177, 3091	0
Group1	GO:0002249	lymphocyte anergy	6	2	0.09	1.00000	1	868, 916	0
Group1	GO:0050931	pigment cell differentiation	34	1	0.5	1.00000	1	3815	0
Group1	GO:0014891	striated muscle atrophy	9	1	0.13	1.00000	1	84676	0
Group1	GO:0045005	DNA-dependent DNA replication maintenance of fidelity	49	1	0.71	1.00000	1	545	0
Group1	GO:0014896	muscle hypertrophy	81	8	1.18	1.00000	1	2931, 4089, 4851, 5465, 5578, 6416, 7132, 84676	0
Group1	GO:0014897	striated muscle hypertrophy	79	8	1.15	1.00000	1	2931, 4089, 4851, 5465, 5578, 6416, 7132, 84676	0
Group1	GO:0042269	regulation of natural killer cell mediated cytotoxicity	44	2	0.64	1.00000	1	6777, 7409	0
Group1	GO:0044872	lipoprotein localization	12	1	0.17	1.00000	1	5468	0
Group1	GO:0097345	mitochondrial outer membrane permeabilization	55	3	0.8	1.00000	1	2931, 7157, 7161	0
Group1	GO:0071220	cellular response to bacterial lipoprotein	6	3	0.09	1.00000	1	114609, 7096, 7097	0
Group1	GO:0042255	ribosome assembly	60	1	0.87	1.00000	1	5591	0
Group1	GO:1902001	fatty acid transmembrane transport	50	1	0.73	1.00000	1	207	0
Group1	GO:1902003	regulation of amyloid-beta formation	35	3	0.51	1.00000	1	2931, 3459, 6667	0
Group1	GO:1990773	matrix metallopeptidase secretion	5	2	0.07	1.00000	1	7097, 7099	0
Group1	GO:1990776	response to angiotensin	23	3	0.34	1.00000	1	4780, 5580, 6714	0
Group1	GO:0071229	cellular response to acid chemical	67	1	0.98	1.00000	1	1051	0
Group1	GO:0002200	somatic diversification of immune receptors	71	6	1.03	1.00000	1	30009, 5591, 5788, 940, 9466, 958	0
Group1	GO:0050905	neuromuscular process	86	1	1.25	1.00000	1	5728	0
Group1	GO:0002204	somatic recombination of immunoglobulin genes involved in immune response	47	5	0.68	1.00000	1	30009, 5788, 940, 9466, 958	0
Group1	GO:0044819	mitotic G1/S transition checkpoint	61	6	0.89	1.00000	1	2033, 28984, 4194, 5591, 595, 7157	0
Group1	GO:0042274	ribosomal small subunit biogenesis	71	1	1.03	1.00000	1	5591	0
Group1	GO:0002208	somatic diversification of immunoglobulins involved in immune response	47	5	0.68	1.00000	1	30009, 5788, 940, 9466, 958	0
Group1	GO:2000392	regulation of lamellipodium morphogenesis	11	1	0.16	1.00000	1	6714	0
Group1	GO:0032288	myelin assembly	17	1	0.25	1.00000	1	7097	0
Group1	GO:0014855	striated muscle cell proliferation	59	6	0.86	1.00000	1	1432, 3516, 4851, 5594, 5728, 7161	0
Group1	GO:0048483	autonomic nervous system development	45	3	0.66	1.00000	1	1499, 2625, 429	0
Group1	GO:0051220	cytoplasmic sequestering of protein	22	1	0.32	1.00000	1	4792	0
Group1	GO:0097306	cellular response to alcohol	85	5	1.24	1.00000	1	1499, 207, 5468, 5581, 5728	0
Group1	GO:0032272	negative regulation of protein polymerization	72	1	1.05	1.00000	1	5580	0
Group1	GO:0032274	gonadotropin secretion	13	1	0.19	1.00000	1	4089	0
Group1	GO:0032276	regulation of gonadotropin secretion	9	1	0.13	1.00000	1	4089	0
Group1	GO:0032278	positive regulation of gonadotropin secretion	5	1	0.07	1.00000	1	4089	0
Group1	GO:0014888	striated muscle adaptation	41	1	0.6	1.00000	1	84676	0
Group1	GO:0014889	muscle atrophy	13	1	0.19	1.00000	1	84676	0
Group1	GO:1901096	regulation of autophagosome maturation	14	1	0.2	1.00000	1	345611	0
Group1	GO:1904350	regulation of protein catabolic process in the vacuole	10	1	0.15	1.00000	1	3949	0
Group1	GO:1901099	negative regulation of signal transduction in absence of ligand	32	1	0.47	1.00000	1	207	0
Group1	GO:1904353	regulation of telomere capping	26	3	0.38	1.00000	1	5588, 5594, 5595	0
Group1	GO:0019935	cyclic-nucleotide-mediated signaling	86	2	1.25	1.00000	1	2185, 5592	0
Group1	GO:1904356	regulation of telomere maintenance via telomere lengthening	60	5	0.87	1.00000	1	545, 5588, 5594, 5595, 6714	0
Group1	GO:1904357	negative regulation of telomere maintenance via telomere lengthening	27	1	0.39	1.00000	1	6714	0
Group1	GO:1904358	positive regulation of telomere maintenance via telomere lengthening	36	4	0.52	1.00000	1	545, 5588, 5594, 5595	0
Group1	GO:1900744	regulation of p38MAPK cascade	38	3	0.55	1.00000	1	177, 1843, 26191	0
Group1	GO:0032210	regulation of telomere maintenance via telomerase	52	5	0.76	1.00000	1	545, 5588, 5594, 5595, 6714	0
Group1	GO:0014821	phasic smooth muscle contraction	22	1	0.32	1.00000	1	3815	0
Group1	GO:2000351	regulation of endothelial cell apoptotic process	46	6	0.67	1.00000	1	2625, 28984, 4780, 5054, 7128, 958	0
Group1	GO:0031128	developmental induction	32	1	0.47	1.00000	1	367	0
Group1	GO:0044800	multi-organism membrane fusion	8	1	0.12	1.00000	1	7852	0
Group1	GO:1900739	regulation of protein insertion into mitochondrial membrane involved in apoptotic signaling pathway	26	2	0.38	1.00000	1	7157, 7161	0
Group1	GO:0044803	multi-organism membrane organization	10	1	0.15	1.00000	1	7852	0
Group1	GO:0031110	regulation of microtubule polymerization or depolymerization	79	1	1.15	1.00000	1	4233	0
Group1	GO:0031112	positive regulation of microtubule polymerization or depolymerization	33	1	0.48	1.00000	1	4233	0
Group1	GO:0031113	regulation of microtubule polymerization	50	1	0.73	1.00000	1	4233	0
Group1	GO:0014812	muscle cell migration	78	5	1.14	1.00000	1	4780, 5054, 5327, 5592, 6714	0
Group1	GO:1904377	positive regulation of protein localization to cell periphery	65	3	0.95	1.00000	1	1956, 207, 5581	0
Group1	GO:0002760	positive regulation of antimicrobial humoral response	6	1	0.09	1.00000	1	64127	0
Group1	GO:0032231	regulation of actin filament bundle assembly	95	4	1.38	1.00000	1	28984, 3397, 4233, 4771	0
Group1	GO:0002762	negative regulation of myeloid leukocyte differentiation	44	5	0.64	1.00000	1	4057, 5771, 7098, 7099, 714	0
Group1	GO:2000389	regulation of neutrophil extravasation	7	1	0.1	1.00000	1	3554	0
Group1	GO:0032232	negative regulation of actin filament bundle assembly	29	1	0.42	1.00000	1	4233	0
Group1	GO:0002763	positive regulation of myeloid leukocyte differentiation	55	7	0.8	1.00000	1	149233, 2353, 50604, 51561, 5578, 5925, 7189	0
Group1	GO:0002753	cytoplasmic pattern recognition receptor signaling pathway	70	10	1.02	1.00000	1	26191, 345611, 3654, 3656, 4792, 64127, 7099, 7128, 7189, 8517	0
Group1	GO:0014831	gastro-intestinal system smooth muscle contraction	12	1	0.17	1.00000	1	3815	0
Group1	GO:0002759	regulation of antimicrobial humoral response	9	1	0.13	1.00000	1	64127	0
Group1	GO:0097468	programmed cell death in response to reactive oxygen species	11	1	0.16	1.00000	1	4233	0
Group1	GO:0002784	regulation of antimicrobial peptide production	7	1	0.1	1.00000	1	64127	0
Group1	GO:0051204	protein insertion into mitochondrial membrane	48	2	0.7	1.00000	1	7157, 7161	0
Group1	GO:2000316	regulation of T-helper 17 type immune response	21	6	0.31	1.00000	1	149233, 30009, 3594, 51561, 5588, 9466	0
Group1	GO:1901077	regulation of relaxation of muscle	12	1	0.17	1.00000	1	156	0
Group1	GO:2000319	regulation of T-helper 17 cell differentiation	18	4	0.26	1.00000	1	149233, 30009, 3594, 51561	0
Group1	GO:0032204	regulation of telomere maintenance	79	5	1.15	1.00000	1	545, 5588, 5594, 5595, 6714	0
Group1	GO:0002775	antimicrobial peptide production	9	1	0.13	1.00000	1	64127	0
Group1	GO:0032205	negative regulation of telomere maintenance	35	1	0.51	1.00000	1	6714	0
Group1	GO:0032206	positive regulation of telomere maintenance	51	4	0.74	1.00000	1	545, 5588, 5594, 5595	0
Group1	GO:0002778	antibacterial peptide production	7	1	0.1	1.00000	1	64127	0
Group1	GO:2000345	regulation of hepatocyte proliferation	15	1	0.22	1.00000	1	7128	0
Group1	GO:0097484	dendrite extension	34	1	0.5	1.00000	1	7852	0
Group1	GO:0018410	C-terminal protein amino acid modification	12	1	0.17	1.00000	1	345611	0
Group1	GO:1901028	regulation of mitochondrial outer membrane permeabilization involved in apoptotic signaling pathway	44	3	0.64	1.00000	1	2931, 7157, 7161	0
Group1	GO:0042790	nucleolar large rRNA transcription by RNA polymerase I	17	1	0.25	1.00000	1	6597	0
Group1	GO:0002724	regulation of T cell cytokine production	32	6	0.47	1.00000	1	114548, 2625, 30009, 3554, 5590, 7189	0
Group1	GO:0031102	neuron projection regeneration	54	2	0.79	1.00000	1	1719, 5728	0
Group1	GO:1905953	negative regulation of lipid localization	50	5	0.73	1.00000	1	207, 4792, 5465, 5468, 5771	0
Group1	GO:0006360	transcription by RNA polymerase I	66	3	0.96	1.00000	1	2064, 5595, 6597	0
Group1	GO:0030970	retrograde protein transport, ER to cytosol	28	1	0.41	1.00000	1	337867	0
Group1	GO:0002711	positive regulation of T cell mediated immunity	51	10	0.74	1.00000	1	114548, 149233, 2625, 3122, 3554, 3594, 51561, 5590, 5788, 7189	0
Group1	GO:1901016	regulation of potassium ion transmembrane transporter activity	53	1	0.77	1.00000	1	5728	0
Group1	GO:0002712	regulation of B cell mediated immunity	52	7	0.76	1.00000	1	30009, 5777, 5788, 64127, 940, 9466, 958	0
Group1	GO:0002713	negative regulation of B cell mediated immunity	12	1	0.17	1.00000	1	5777	0
Group1	GO:0002714	positive regulation of B cell mediated immunity	36	5	0.52	1.00000	1	30009, 5788, 64127, 940, 958	0
Group1	GO:0097479	synaptic vesicle localization	54	1	0.79	1.00000	1	5728	0
Group1	GO:1901019	regulation of calcium ion transmembrane transporter activity	80	2	1.17	1.00000	1	2669, 54106	0
Group1	GO:0002715	regulation of natural killer cell mediated immunity	48	2	0.7	1.00000	1	6777, 7409	0
Group1	GO:0002717	positive regulation of natural killer cell mediated immunity	31	2	0.45	1.00000	1	6777, 7409	0
Group1	GO:0002718	regulation of cytokine production involved in immune response	83	10	1.21	1.00000	1	114548, 2625, 30009, 3554, 5590, 64127, 7098, 7099, 7189, 8764	0
Group1	GO:0002719	negative regulation of cytokine production involved in immune response	26	1	0.38	1.00000	1	30009	0
Group1	GO:0010962	regulation of glucan biosynthetic process	30	2	0.44	1.00000	1	207, 2931	0
Group1	GO:0010965	regulation of mitotic sister chromatid separation	62	3	0.9	1.00000	1	1843, 5347, 5925	0
Group1	GO:0010966	regulation of phosphate transport	7	1	0.1	1.00000	1	1051	0
Group1	GO:1990868	response to chemokine	96	5	1.4	1.00000	1	1843, 2185, 3091, 6358, 7852	0
Group1	GO:0006356	regulation of transcription by RNA polymerase I	33	2	0.48	1.00000	1	2064, 6597	0
Group1	GO:0006359	regulation of transcription by RNA polymerase III	23	1	0.34	1.00000	1	367	0
Group1	GO:1904304	regulation of gastro-intestinal system smooth muscle contraction	6	1	0.09	1.00000	1	3815	0
Group1	GO:1901031	regulation of response to reactive oxygen species	28	3	0.41	1.00000	1	1719, 4233, 4780	0
Group1	GO:0010955	negative regulation of protein processing	26	1	0.38	1.00000	1	5054	0
Group1	GO:1901032	negative regulation of response to reactive oxygen species	15	2	0.22	1.00000	1	4233, 4780	0
Group1	GO:0006383	transcription by RNA polymerase III	47	1	0.68	1.00000	1	367	0
Group1	GO:0031294	lymphocyte costimulation	59	11	0.86	1.00000	1	1493, 207, 3932, 5777, 6714, 7409, 8740, 8764, 916, 921, 940	0
Group1	GO:0061756	leukocyte adhesion to vascular endothelial cell	44	3	0.64	1.00000	1	2113, 3654, 7189	0
Group1	GO:0010984	regulation of lipoprotein particle clearance	18	2	0.26	1.00000	1	29949, 9971	0
Group1	GO:2000303	regulation of ceramide biosynthetic process	17	2	0.25	1.00000	1	5580, 7132	0
Group1	GO:0010985	negative regulation of lipoprotein particle clearance	9	1	0.13	1.00000	1	29949	0
Group1	GO:0047497	mitochondrion transport along microtubule	21	1	0.31	1.00000	1	3091	0
Group1	GO:0030947	regulation of vascular endothelial growth factor receptor signaling pathway	27	1	0.39	1.00000	1	3091	0
Group1	GO:0051767	nitric-oxide synthase biosynthetic process	19	5	0.28	1.00000	1	54106, 64127, 6416, 7097, 7099	0
Group1	GO:0051769	regulation of nitric-oxide synthase biosynthetic process	19	5	0.28	1.00000	1	54106, 64127, 6416, 7097, 7099	0
Group1	GO:1990874	vascular associated smooth muscle cell proliferation	49	3	0.71	1.00000	1	5468, 5592, 5728	0
Group1	GO:0032768	regulation of monooxygenase activity	56	8	0.82	1.00000	1	1719, 1956, 207, 2185, 3091, 3845, 4846, 7421	0
Group1	GO:0010922	positive regulation of phosphatase activity	32	1	0.47	1.00000	1	5788	0
Group1	GO:0071715	icosanoid transport	50	4	0.73	1.00000	1	10257, 4843, 624, 6850	0
Group1	GO:1990823	response to leukemia inhibitory factor	80	1	1.17	1.00000	1	10678	0
Group1	GO:0010927	cellular component assembly involved in morphogenesis	95	3	1.38	1.00000	1	4089, 7097, 7139	0
Group1	GO:0002701	negative regulation of production of molecular mediator of immune response	39	2	0.57	1.00000	1	30009, 5591	0
Group1	GO:0048168	regulation of neuronal synaptic plasticity	41	2	0.6	1.00000	1	3815, 3845	0
Group1	GO:0051781	positive regulation of cell division	81	1	1.18	1.00000	1	5581	0
Group1	GO:0002704	negative regulation of leukocyte mediated immunity	53	4	0.77	1.00000	1	30009, 5777, 5788, 64127	0
Group1	GO:0051784	negative regulation of nuclear division	54	2	0.79	1.00000	1	1843, 5347	0
Group1	GO:0042772	DNA damage response, signal transduction resulting in transcription	18	1	0.26	1.00000	1	7157	0
Group1	GO:0051785	positive regulation of nuclear division	56	3	0.82	1.00000	1	28984, 5925, 940	0
Group1	GO:0002707	negative regulation of lymphocyte mediated immunity	45	4	0.66	1.00000	1	30009, 5777, 5788, 64127	0
Group1	GO:0002709	regulation of T cell mediated immunity	76	13	1.11	1.00000	1	114548, 149233, 177, 2625, 30009, 3122, 3554, 3594, 51561, 5590, 5788, 64127, 7189	0
Group1	GO:0010911	regulation of isomerase activity	9	2	0.13	1.00000	1	3684, 64127	0
Group1	GO:0061726	mitochondrion disassembly	74	3	1.08	1.00000	1	2931, 3091, 7157	0
Group1	GO:0031268	pseudopodium organization	16	1	0.23	1.00000	1	3815	0
Group1	GO:0031269	pseudopodium assembly	15	1	0.22	1.00000	1	3815	0
Group1	GO:0010919	regulation of inositol phosphate biosynthetic process	14	2	0.2	1.00000	1	2185, 51744	0
Group1	GO:0044546	NLRP3 inflammasome complex assembly	16	1	0.23	1.00000	1	7099	0
Group1	GO:0030901	midbrain development	85	1	1.24	1.00000	1	1499	0
Group1	GO:0046364	monosaccharide biosynthetic process	92	3	1.34	1.00000	1	2033, 5465, 5771	0
Group1	GO:0046365	monosaccharide catabolic process	59	1	0.86	1.00000	1	7157	0
Group1	GO:0031282	regulation of guanylate cyclase activity	13	2	0.19	1.00000	1	4843, 4846	0
Group1	GO:0018195	peptidyl-arginine modification	27	1	0.39	1.00000	1	9971	0
Group1	GO:0044539	long-chain fatty acid import into cell	17	1	0.25	1.00000	1	207	0
Group1	GO:0018198	peptidyl-cysteine modification	43	1	0.63	1.00000	1	4843	0
Group1	GO:0010934	macrophage cytokine production	15	1	0.22	1.00000	1	7099	0
Group1	GO:0010935	regulation of macrophage cytokine production	14	1	0.2	1.00000	1	7099	0
Group1	GO:0002890	negative regulation of immunoglobulin mediated immune response	12	1	0.17	1.00000	1	5777	0
Group1	GO:0002891	positive regulation of immunoglobulin mediated immune response	36	5	0.52	1.00000	1	30009, 5788, 64127, 940, 958	0
Group1	GO:0010939	regulation of necrotic cell death	31	1	0.45	1.00000	1	7157	0
Group1	GO:0106118	regulation of sterol biosynthetic process	43	1	0.63	1.00000	1	6667	0
Group1	GO:0031272	regulation of pseudopodium assembly	13	1	0.19	1.00000	1	3815	0
Group1	GO:1905906	regulation of amyloid fibril formation	14	1	0.2	1.00000	1	3949	0
Group1	GO:0031279	regulation of cyclase activity	47	4	0.68	1.00000	1	1432, 4843, 4846, 5595	0
Group1	GO:2000465	regulation of glycogen (starch) synthase activity	8	1	0.12	1.00000	1	2931	0
Group1	GO:0036363	transforming growth factor beta activation	11	1	0.16	1.00000	1	3694	0
Group1	GO:1903350	response to dopamine	80	5	1.17	1.00000	1	238, 2931, 3397, 5594, 5595	0
Group1	GO:0042737	drug catabolic process	22	1	0.32	1.00000	1	29785	0
Group1	GO:0038179	neurotrophin signaling pathway	38	2	0.55	1.00000	1	54541, 6714	0
Group1	GO:0006305	DNA alkylation	69	2	1.01	1.00000	1	2353, 2931	0
Group1	GO:0006308	DNA catabolic process	38	1	0.55	1.00000	1	1776	0
Group1	GO:0048144	fibroblast proliferation	78	4	1.14	1.00000	1	1499, 5468, 5591, 7157	0
Group1	GO:0046320	regulation of fatty acid oxidation	33	3	0.48	1.00000	1	207, 5465, 5468	0
Group1	GO:0002861	regulation of inflammatory response to antigenic stimulus	28	2	0.41	1.00000	1	64127, 940	0
Group1	GO:0046322	negative regulation of fatty acid oxidation	12	1	0.17	1.00000	1	207	0
Group1	GO:0032732	positive regulation of interleukin-1 production	59	8	0.86	1.00000	1	114548, 177, 1958, 5027, 64127, 6774, 7099, 834	0
Group1	GO:0046324	regulation of glucose import	53	4	0.77	1.00000	1	1432, 207, 2931, 4780	0
Group1	GO:1904424	regulation of GTP binding	12	1	0.17	1.00000	1	4233	0
Group1	GO:0072595	maintenance of protein localization in organelle	42	1	0.61	1.00000	1	207	0
Group1	GO:1903376	regulation of oxidative stress-induced neuron intrinsic apoptotic signaling pathway	8	1	0.12	1.00000	1	3091	0
Group1	GO:0034502	protein localization to chromosome	91	3	1.33	1.00000	1	5347, 545, 5925	0
Group1	GO:0034505	tooth mineralization	23	2	0.34	1.00000	1	3694, 5465	0
Group1	GO:0034508	centromere complex assembly	56	1	0.82	1.00000	1	5925	0
Group1	GO:1903321	negative regulation of protein modification by small protein conjugation or removal	87	4	1.27	1.00000	1	1499, 207, 5581, 7128	0
Group1	GO:1904415	regulation of xenophagy	7	2	0.1	1.00000	1	5595, 64127	0
Group1	GO:0006493	protein O-linked glycosylation	98	1	1.43	1.00000	1	10678	0
Group1	GO:0051702	biological process involved in interaction with symbiont	88	6	1.28	1.00000	1	1436, 2033, 4057, 6441, 6597, 6667	0
Group1	GO:0002886	regulation of myeloid leukocyte mediated immunity	52	5	0.76	1.00000	1	1776, 2241, 3684, 640, 6850	0
Group1	GO:1903312	negative regulation of mRNA metabolic process	87	5	1.27	1.00000	1	114609, 1432, 4615, 7538, 8313	0
Group1	GO:1903313	positive regulation of mRNA metabolic process	82	1	1.19	1.00000	1	7538	0
Group1	GO:0002889	regulation of immunoglobulin mediated immune response	52	7	0.76	1.00000	1	30009, 5777, 5788, 64127, 940, 9466, 958	0
Group1	GO:1903317	regulation of protein maturation	62	2	0.9	1.00000	1	5054, 6714	0
Group1	GO:1903318	negative regulation of protein maturation	26	1	0.38	1.00000	1	5054	0
Group1	GO:0097152	mesenchymal cell apoptotic process	12	1	0.17	1.00000	1	3091	0
Group1	GO:1903319	positive regulation of protein maturation	26	1	0.38	1.00000	1	6714	0
Group1	GO:0097154	GABAergic neuron differentiation	12	1	0.17	1.00000	1	429	0
Group1	GO:0002870	T cell anergy	6	2	0.09	1.00000	1	868, 916	0
Group1	GO:0001783	B cell apoptotic process	24	2	0.35	1.00000	1	5728, 640	0
Group1	GO:0001787	natural killer cell proliferation	11	4	0.16	1.00000	1	149233, 26191, 51561, 6777	0
Group1	GO:0072566	chemokine (C-X-C motif) ligand 1 production	5	2	0.07	1.00000	1	114609, 4615	0
Group1	GO:0072567	chemokine (C-X-C motif) ligand 2 production	15	3	0.22	1.00000	1	114609, 4615, 7099	0
Group1	GO:0034694	response to prostaglandin	30	3	0.44	1.00000	1	207, 5468, 5581	0
Group1	GO:0034695	response to prostaglandin E	23	3	0.34	1.00000	1	207, 5468, 5581	0
Group1	GO:0036344	platelet morphogenesis	21	3	0.31	1.00000	1	2033, 5591, 5777	0
Group1	GO:0002821	positive regulation of adaptive immune response	99	16	1.44	1.00000	1	114548, 149233, 2625, 30009, 3122, 3554, 3594, 51561, 5588, 5590, 5788, 64127, 7189, 940, 9466, 958	0
Group1	GO:0034698	response to gonadotropin	24	1	0.35	1.00000	1	4851	0
Group1	GO:0002823	negative regulation of adaptive immune response based on somatic recombination of immune receptors built from immunoglobulin superfamily domains	47	5	0.68	1.00000	1	30009, 5777, 5788, 64127, 9466	0
Group1	GO:0002824	positive regulation of adaptive immune response based on somatic recombination of immune receptors built from immunoglobulin superfamily domains	94	16	1.37	1.00000	1	114548, 149233, 2625, 30009, 3122, 3554, 3594, 51561, 5588, 5590, 5788, 64127, 7189, 940, 9466, 958	0
Group1	GO:0002825	regulation of T-helper 1 type immune response	26	6	0.38	1.00000	1	149233, 246778, 3554, 3594, 51561, 9466	0
Group1	GO:0071867	response to monoamine	98	5	1.43	1.00000	1	238, 2931, 3397, 5594, 5595	0
Group1	GO:0071868	cellular response to monoamine stimulus	94	5	1.37	1.00000	1	238, 2931, 3397, 5594, 5595	0
Group1	GO:0071869	response to catecholamine	98	5	1.43	1.00000	1	238, 2931, 3397, 5594, 5595	0
Group1	GO:0036336	dendritic cell migration	29	1	0.42	1.00000	1	7852	0
Group1	GO:0051893	regulation of focal adhesion assembly	63	2	0.92	1.00000	1	5728, 6714	0
Group1	GO:0018149	peptide cross-linking	35	1	0.51	1.00000	1	633	0
Group1	GO:0097120	receptor localization to synapse	52	1	0.76	1.00000	1	5590	0
Group1	GO:0032890	regulation of organic acid transport	60	3	0.87	1.00000	1	207, 5465, 6850	0
Group1	GO:0032891	negative regulation of organic acid transport	20	1	0.29	1.00000	1	207	0
Group1	GO:0001711	endodermal cell fate commitment	13	1	0.19	1.00000	1	6657	0
Group1	GO:0043567	regulation of insulin-like growth factor receptor signaling pathway	22	1	0.32	1.00000	1	367	0
Group1	GO:1904406	negative regulation of nitric oxide metabolic process	14	1	0.2	1.00000	1	140885	0
Group1	GO:0072575	epithelial cell proliferation involved in liver morphogenesis	21	2	0.31	1.00000	1	1051, 7128	0
Group1	GO:1904407	positive regulation of nitric oxide metabolic process	36	4	0.52	1.00000	1	207, 2185, 5743, 7099	0
Group1	GO:0048291	isotype switching to IgG isotypes	14	5	0.2	1.00000	1	30009, 5788, 940, 9466, 958	0
Group1	GO:0072576	liver morphogenesis	22	2	0.32	1.00000	1	1051, 7128	0
Group1	GO:0072577	endothelial cell apoptotic process	52	6	0.76	1.00000	1	2625, 28984, 4780, 5054, 7128, 958	0
Group1	GO:0071887	leukocyte apoptotic process	97	10	1.41	1.00000	1	1831, 207, 3091, 355, 3559, 5588, 5728, 640, 64127, 7157	0
Group1	GO:0007176	regulation of epidermal growth factor-activated receptor activity	30	1	0.44	1.00000	1	868	0
Group1	GO:0071888	macrophage apoptotic process	11	1	0.16	1.00000	1	64127	0
Group1	GO:0043551	regulation of phosphatidylinositol 3-kinase activity	55	4	0.8	1.00000	1	2185, 3815, 64127, 6714	0
Group1	GO:0002832	negative regulation of response to biotic stimulus	93	7	1.35	1.00000	1	3559, 4057, 4795, 5468, 5771, 7128, 9111	0
Group1	GO:0043555	regulation of translation in response to stress	20	1	0.29	1.00000	1	27102	0
Group1	GO:0150076	neuroinflammatory response	37	3	0.54	1.00000	1	3949, 5743, 5788	0
Group1	GO:0071870	cellular response to catecholamine stimulus	94	5	1.37	1.00000	1	238, 2931, 3397, 5594, 5595	0
Group1	GO:0072524	pyridine-containing compound metabolic process	40	1	0.58	1.00000	1	5743	0
Group1	GO:0043558	regulation of translational initiation in response to stress	14	1	0.2	1.00000	1	27102	0
Group1	GO:0150079	negative regulation of neuroinflammatory response	13	2	0.19	1.00000	1	3949, 5788	0
Group1	GO:0072525	pyridine-containing compound biosynthetic process	35	1	0.51	1.00000	1	5743	0
Group1	GO:2000401	regulation of lymphocyte migration	61	5	0.89	1.00000	1	1893, 207, 2185, 8764, 9466	0
Group1	GO:0072527	pyrimidine-containing compound metabolic process	81	1	1.18	1.00000	1	5594	0
Group1	GO:1903306	negative regulation of regulated secretory pathway	21	1	0.31	1.00000	1	4851	0
Group1	GO:1903307	positive regulation of regulated secretory pathway	51	2	0.74	1.00000	1	3684, 6850	0
Group1	GO:2000403	positive regulation of lymphocyte migration	37	2	0.54	1.00000	1	2185, 8764	0
Group1	GO:0033561	regulation of water loss via skin	26	2	0.38	1.00000	1	4233, 7357	0
Group1	GO:0006476	protein deacetylation	92	3	1.34	1.00000	1	200734, 2033, 7157	0
Group1	GO:0071825	protein-lipid complex subunit organization	54	2	0.79	1.00000	1	4353, 9971	0
Group1	GO:0071827	plasma lipoprotein particle organization	50	2	0.73	1.00000	1	4353, 9971	0
Group1	GO:0051851	modulation by host of symbiont process	59	6	0.86	1.00000	1	1436, 2033, 4057, 6441, 6597, 6667	0
Group1	GO:0043574	peroxisomal transport	72	1	1.05	1.00000	1	4843	0
Group1	GO:0046496	nicotinamide nucleotide metabolic process	34	1	0.5	1.00000	1	5743	0
Group1	GO:0007143	female meiotic nuclear division	26	1	0.38	1.00000	1	5347	0
Group1	GO:0051881	regulation of mitochondrial membrane potential	68	3	0.99	1.00000	1	207, 6714, 834	0
Group1	GO:0072538	T-helper 17 type immune response	32	8	0.47	1.00000	1	149233, 30009, 3570, 3594, 51561, 5588, 6774, 9466	0
Group1	GO:0072539	T-helper 17 cell differentiation	28	6	0.41	1.00000	1	149233, 30009, 3570, 3594, 51561, 6774	0
Group1	GO:0006446	regulation of translational initiation	78	1	1.14	1.00000	1	27102	0
Group1	GO:0032881	regulation of polysaccharide metabolic process	45	2	0.66	1.00000	1	207, 2931	0
Group1	GO:0048259	regulation of receptor-mediated endocytosis	99	2	1.44	1.00000	1	5054, 6850	0
Group1	GO:0032885	regulation of polysaccharide biosynthetic process	38	2	0.55	1.00000	1	207, 2931	0
Group1	GO:0071830	triglyceride-rich lipoprotein particle clearance	8	1	0.12	1.00000	1	3949	0
Group1	GO:0046460	neutral lipid biosynthetic process	43	1	0.63	1.00000	1	3949	0
Group1	GO:0097106	postsynaptic density organization	28	1	0.41	1.00000	1	5728	0
Group1	GO:0021761	limbic system development	98	4	1.43	1.00000	1	2113, 238, 4771, 5728	0
Group1	GO:0046463	acylglycerol biosynthetic process	43	1	0.63	1.00000	1	3949	0
Group1	GO:0032873	negative regulation of stress-activated MAPK cascade	45	4	0.66	1.00000	1	140885, 1843, 207, 26191	0
Group1	GO:0046466	membrane lipid catabolic process	35	1	0.51	1.00000	1	5580	0
Group1	GO:0032878	regulation of establishment or maintenance of cell polarity	24	2	0.35	1.00000	1	2185, 2625	0
Group1	GO:0008206	bile acid metabolic process	47	2	0.68	1.00000	1	3815, 9971	0
Group1	GO:0008207	C21-steroid hormone metabolic process	40	2	0.58	1.00000	1	1958, 6777	0
Group1	GO:0034643	establishment of mitochondrion localization, microtubule-mediated	21	1	0.31	1.00000	1	3091	0
Group1	GO:1904152	regulation of retrograde protein transport, ER to cytosol	13	1	0.19	1.00000	1	337867	0
Group1	GO:0046456	icosanoid biosynthetic process	49	2	0.71	1.00000	1	5743, 6850	0
Group1	GO:0043535	regulation of blood vessel endothelial cell migration	89	13	1.3	1.00000	1	207, 2113, 28984, 3091, 4780, 4846, 4851, 5468, 5578, 5743, 6667, 6776, 958	0
Group1	GO:0046457	prostanoid biosynthetic process	28	1	0.41	1.00000	1	5743	0
Group1	GO:0051817	modulation of process of other organism involved in symbiotic interaction	95	8	1.38	1.00000	1	10318, 1436, 2033, 345611, 4057, 6441, 6597, 6667	0
Group1	GO:1900543	negative regulation of purine nucleotide metabolic process	20	2	0.29	1.00000	1	54541, 5465	0
Group1	GO:0032829	regulation of CD4-positive, CD25-positive, alpha-beta regulatory T cell differentiation	5	1	0.07	1.00000	1	3122	0
Group1	GO:1900544	positive regulation of purine nucleotide metabolic process	45	5	0.66	1.00000	1	3091, 4843, 4846, 5027, 5465	0
Group1	GO:0098792	xenophagy	10	2	0.15	1.00000	1	5595, 64127	0
Group1	GO:0034635	glutathione transport	6	1	0.09	1.00000	1	10057	0
Group1	GO:0034637	cellular carbohydrate biosynthetic process	85	3	1.24	1.00000	1	10678, 207, 2931	0
Group1	GO:1904180	negative regulation of membrane depolarization	7	1	0.1	1.00000	1	6714	0
Group1	GO:0032814	regulation of natural killer cell activation	33	5	0.48	1.00000	1	149233, 26191, 51561, 639, 6777	0
Group1	GO:0032816	positive regulation of natural killer cell activation	20	3	0.29	1.00000	1	149233, 51561, 6777	0
Group1	GO:0071800	podosome assembly	16	2	0.23	1.00000	1	3055, 6714	0
Group1	GO:0046470	phosphatidylcholine metabolic process	90	1	1.31	1.00000	1	3949	0
Group1	GO:1902369	negative regulation of RNA catabolic process	69	5	1.01	1.00000	1	114609, 1432, 4615, 7538, 8313	0
Group1	GO:0046473	phosphatidic acid metabolic process	49	1	0.71	1.00000	1	9971	0
Group1	GO:0046475	glycerophospholipid catabolic process	32	1	0.47	1.00000	1	3949	0
Group1	GO:0046479	glycosphingolipid catabolic process	14	1	0.2	1.00000	1	5580	0
Group1	GO:1904177	regulation of adipose tissue development	8	1	0.12	1.00000	1	9971	0
Group1	GO:2000181	negative regulation of blood vessel morphogenesis	96	5	1.4	1.00000	1	1499, 28984, 5054, 5468, 6772	0
Group1	GO:0036480	neuron intrinsic apoptotic signaling pathway in response to oxidative stress	8	1	0.12	1.00000	1	3091	0
Group1	GO:0043500	muscle adaptation	98	8	1.43	1.00000	1	2931, 4089, 4846, 4851, 5465, 5578, 7132, 84676	0
Group1	GO:0043501	skeletal muscle adaptation	23	1	0.34	1.00000	1	84676	0
Group1	GO:0002562	somatic diversification of immune receptors via germline recombination within a single locus	63	6	0.92	1.00000	1	30009, 5591, 5788, 940, 9466, 958	0
Group1	GO:0043502	regulation of muscle adaptation	77	8	1.12	1.00000	1	2931, 4089, 4846, 4851, 5465, 5578, 7132, 84676	0
Group1	GO:0046426	negative regulation of receptor signaling pathway via JAK-STAT	23	2	0.34	1.00000	1	4771, 5771	0
Group1	GO:0032835	glomerulus development	60	3	0.87	1.00000	1	1958, 3570, 4851	0
Group1	GO:0043506	regulation of JUN kinase activity	82	7	1.19	1.00000	1	177, 2185, 26191, 54106, 6416, 6850, 7189	0
Group1	GO:0002568	somatic diversification of T cell receptor genes	5	1	0.07	1.00000	1	5591	0
Group1	GO:0098760	response to interleukin-7	40	5	0.58	1.00000	1	3716, 6597, 6774, 6776, 6777	0
Group1	GO:0098761	cellular response to interleukin-7	40	5	0.58	1.00000	1	3716, 6597, 6774, 6776, 6777	0
Group1	GO:0072697	protein localization to cell cortex	11	1	0.16	1.00000	1	5347	0
Group1	GO:0036473	cell death in response to oxidative stress	78	6	1.14	1.00000	1	207, 3091, 4233, 4780, 5580, 7099	0
Group1	GO:0036474	cell death in response to hydrogen peroxide	24	2	0.35	1.00000	1	4233, 4780	0
Group1	GO:0036475	neuron death in response to oxidative stress	26	2	0.38	1.00000	1	3091, 7099	0
Group1	GO:2000178	negative regulation of neural precursor cell proliferation	19	1	0.28	1.00000	1	7157	0
Group1	GO:0001865	NK T cell differentiation	9	1	0.13	1.00000	1	639	0
Group1	GO:0001866	NK T cell proliferation	7	1	0.1	1.00000	1	51561	0
Group1	GO:0098751	bone cell development	30	5	0.44	1.00000	1	2033, 3815, 4057, 5777, 6714	0
Group1	GO:0017156	calcium-ion regulated exocytosis	62	1	0.9	1.00000	1	4851	0
Group1	GO:1903426	regulation of reactive oxygen species biosynthetic process	84	6	1.22	1.00000	1	140885, 207, 2185, 5465, 5743, 7099	0
Group1	GO:0017158	regulation of calcium ion-dependent exocytosis	41	1	0.6	1.00000	1	4851	0
Group1	GO:1902373	negative regulation of mRNA catabolic process	58	5	0.84	1.00000	1	114609, 1432, 4615, 7538, 8313	0
Group1	GO:1903428	positive regulation of reactive oxygen species biosynthetic process	47	4	0.68	1.00000	1	207, 2185, 5743, 7099	0
Group1	GO:0098756	response to interleukin-21	8	3	0.12	1.00000	1	3716, 6772, 6774	0
Group1	GO:0098757	cellular response to interleukin-21	8	3	0.12	1.00000	1	3716, 6772, 6774	0
Group1	GO:0035376	sterol import	10	1	0.15	1.00000	1	3949	0
Group1	GO:1903412	response to bile acid	5	1	0.07	1.00000	1	9971	0
Group1	GO:0045341	MHC class I biosynthetic process	8	1	0.12	1.00000	1	4261	0
Group1	GO:0045342	MHC class II biosynthetic process	16	2	0.23	1.00000	1	4261, 7099	0
Group1	GO:0045343	regulation of MHC class I biosynthetic process	8	1	0.12	1.00000	1	4261	0
Group1	GO:0002577	regulation of antigen processing and presentation	19	1	0.28	1.00000	1	64127	0
Group1	GO:0072662	protein localization to peroxisome	68	1	0.99	1.00000	1	4843	0
Group1	GO:0072663	establishment of protein localization to peroxisome	68	1	0.99	1.00000	1	4843	0
Group1	GO:0001885	endothelial cell development	66	3	0.96	1.00000	1	4233, 4615, 7132	0
Group1	GO:0035329	hippo signaling	45	2	0.66	1.00000	1	1432, 4771	0
Group1	GO:0045346	regulation of MHC class II biosynthetic process	16	2	0.23	1.00000	1	4261, 7099	0
Group1	GO:0002579	positive regulation of antigen processing and presentation	8	1	0.12	1.00000	1	64127	0
Group1	GO:0072665	protein localization to vacuole	68	1	0.99	1.00000	1	7128	0
Group1	GO:0098773	skin epidermis development	83	4	1.21	1.00000	1	1956, 3516, 4089, 4851	0
Group1	GO:2000142	regulation of DNA-templated transcription, initiation	42	3	0.61	1.00000	1	1499, 6927, 7157	0
Group1	GO:0097283	keratinocyte apoptotic process	6	1	0.09	1.00000	1	7538	0
Group1	GO:0036446	myofibroblast differentiation	5	1	0.07	1.00000	1	5925	0
Group1	GO:0035313	wound healing, spreading of epidermal cells	17	1	0.25	1.00000	1	5728	0
Group1	GO:0042590	antigen processing and presentation of exogenous peptide antigen via MHC class I	78	1	1.14	1.00000	1	8517	0
Group1	GO:0018216	peptidyl-arginine methylation	15	1	0.22	1.00000	1	9971	0
Group1	GO:0033692	cellular polysaccharide biosynthetic process	70	3	1.02	1.00000	1	10678, 207, 2931	0
Group1	GO:0001823	mesonephros development	91	2	1.33	1.00000	1	2625, 4089	0
Group1	GO:0002517	T cell tolerance induction	13	3	0.19	1.00000	1	3559, 868, 916	0
Group1	GO:0072683	T cell extravasation	12	1	0.17	1.00000	1	9466	0
Group1	GO:0002544	chronic inflammatory response	18	1	0.26	1.00000	1	7128	0
Group1	GO:0072672	neutrophil extravasation	13	1	0.19	1.00000	1	3554	0
Group1	GO:0017144	drug metabolic process	42	1	0.61	1.00000	1	29785	0
Group1	GO:0072673	lamellipodium morphogenesis	16	1	0.23	1.00000	1	6714	0
Group1	GO:0017145	stem cell division	24	2	0.35	1.00000	1	3815, 4851	0
Group1	GO:0001841	neural tube formation	96	2	1.4	1.00000	1	3091, 7189	0
Group1	GO:0001844	protein insertion into mitochondrial membrane involved in apoptotic signaling pathway	30	2	0.44	1.00000	1	7157, 7161	0
Group1	GO:0016444	somatic cell DNA recombination	63	6	0.92	1.00000	1	30009, 5591, 5788, 940, 9466, 958	0
Group1	GO:0016445	somatic diversification of immunoglobulins	60	6	0.87	1.00000	1	30009, 5591, 5788, 940, 9466, 958	0
Group1	GO:0016447	somatic recombination of immunoglobulin gene segments	53	6	0.77	1.00000	1	30009, 5591, 5788, 940, 9466, 958	0
Group1	GO:2000106	regulation of leukocyte apoptotic process	76	7	1.11	1.00000	1	1831, 3091, 5588, 5728, 640, 64127, 7157	0
Group1	GO:0042554	superoxide anion generation	35	4	0.51	1.00000	1	1956, 3684, 5580, 6850	0
Group1	GO:0001836	release of cytochrome c from mitochondria	54	2	0.79	1.00000	1	207, 7157	0
Group1	GO:0051568	histone H3-K4 methylation	53	3	0.77	1.00000	1	1499, 2625, 4089	0
Group1	GO:0042558	pteridine-containing compound metabolic process	32	2	0.47	1.00000	1	1719, 2356	0
Group1	GO:0042559	pteridine-containing compound biosynthetic process	14	2	0.2	1.00000	1	1719, 2356	0
Group1	GO:1902305	regulation of sodium ion transmembrane transport	60	1	0.87	1.00000	1	5581	0
Group1	GO:0007215	glutamate receptor signaling pathway	52	1	0.76	1.00000	1	2185	0
Group1	GO:1902306	negative regulation of sodium ion transmembrane transport	13	1	0.19	1.00000	1	5581	0
Group1	GO:1904292	regulation of ERAD pathway	19	1	0.28	1.00000	1	4780	0
Group1	GO:0099068	postsynapse assembly	29	1	0.42	1.00000	1	5728	0
Group1	GO:0021895	cerebral cortex neuron differentiation	20	1	0.29	1.00000	1	429	0
Group1	GO:1904294	positive regulation of ERAD pathway	13	1	0.19	1.00000	1	4780	0
Group1	GO:0071514	genetic imprinting	25	1	0.36	1.00000	1	2931	0
Group1	GO:0006111	regulation of gluconeogenesis	44	3	0.64	1.00000	1	2033, 5465, 5771	0
Group1	GO:0006112	energy reserve metabolic process	84	2	1.22	1.00000	1	207, 2931	0
Group1	GO:0099054	presynapse assembly	45	1	0.66	1.00000	1	5728	0
Group1	GO:0033687	osteoblast proliferation	29	1	0.42	1.00000	1	4057	0
Group1	GO:0033688	regulation of osteoblast proliferation	24	1	0.35	1.00000	1	4057	0
Group1	GO:0009060	aerobic respiration	84	1	1.22	1.00000	1	3091	0
Group1	GO:0071545	inositol phosphate catabolic process	18	1	0.26	1.00000	1	5728	0
Group1	GO:0009064	glutamine family amino acid metabolic process	71	4	1.03	1.00000	1	2356, 4843, 4846, 9971	0
Group1	GO:0009065	glutamine family amino acid catabolic process	25	2	0.36	1.00000	1	4843, 4846	0
Group1	GO:0071548	response to dexamethasone	37	2	0.54	1.00000	1	1956, 54541	0
Group1	GO:0099084	postsynaptic specialization organization	30	1	0.44	1.00000	1	5728	0
Group1	GO:0009069	serine family amino acid metabolic process	40	1	0.58	1.00000	1	1719	0
Group1	GO:0043616	keratinocyte proliferation	44	3	0.64	1.00000	1	7099, 7421, 7538	0
Group1	GO:0061517	macrophage proliferation	11	3	0.16	1.00000	1	1436, 5594, 5595	0
Group1	GO:0099072	regulation of postsynaptic membrane neurotransmitter receptor levels	58	1	0.84	1.00000	1	5590	0
Group1	GO:0033622	integrin activation	25	1	0.36	1.00000	1	6714	0
Group1	GO:0033623	regulation of integrin activation	17	1	0.25	1.00000	1	6714	0
Group1	GO:0046164	alcohol catabolic process	52	1	0.76	1.00000	1	5728	0
Group1	GO:0033628	regulation of cell adhesion mediated by integrin	48	4	0.7	1.00000	1	5054, 5777, 6850, 916	0
Group1	GO:0043647	inositol phosphate metabolic process	68	3	0.99	1.00000	1	2185, 51744, 5728	0
Group1	GO:0043648	dicarboxylic acid metabolic process	93	3	1.35	1.00000	1	1719, 2356, 9971	0
Group1	GO:0060099	regulation of phagocytosis, engulfment	15	1	0.22	1.00000	1	5468	0
Group1	GO:0061548	ganglion development	16	2	0.23	1.00000	1	1499, 429	0
Group1	GO:0002691	regulation of cellular extravasation	32	3	0.47	1.00000	1	177, 3554, 9466	0
Group1	GO:0099024	plasma membrane invagination	62	2	0.9	1.00000	1	3684, 5468	0
Group1	GO:0032527	protein exit from endoplasmic reticulum	46	1	0.67	1.00000	1	337867	0
Group1	GO:0009070	serine family amino acid biosynthetic process	19	1	0.28	1.00000	1	1719	0
Group1	GO:0120040	regulation of macrophage proliferation	6	3	0.09	1.00000	1	1436, 5594, 5595	0
Group1	GO:0021885	forebrain cell migration	53	1	0.77	1.00000	1	7852	0
Group1	GO:0051546	keratinocyte migration	18	1	0.26	1.00000	1	5728	0
Group1	GO:0046189	phenol-containing compound biosynthetic process	42	1	0.61	1.00000	1	2625	0
Group1	GO:0048710	regulation of astrocyte differentiation	21	2	0.31	1.00000	1	3949, 4851	0
Group1	GO:0071503	response to heparin	7	1	0.1	1.00000	1	1958	0
Group1	GO:0048713	regulation of oligodendrocyte differentiation	37	5	0.54	1.00000	1	4851, 5468, 7097, 7161, 7852	0
Group1	GO:0033631	cell-cell adhesion mediated by integrin	17	1	0.25	1.00000	1	916	0
Group1	GO:0033632	regulation of cell-cell adhesion mediated by integrin	11	1	0.16	1.00000	1	916	0
Group1	GO:0046173	polyol biosynthetic process	58	3	0.84	1.00000	1	1719, 2185, 51744	0
Group1	GO:0021872	forebrain generation of neurons	53	3	0.77	1.00000	1	1436, 23314, 429	0
Group1	GO:0046174	polyol catabolic process	24	1	0.35	1.00000	1	5728	0
Group1	GO:0021877	forebrain neuron fate commitment	7	2	0.1	1.00000	1	23314, 429	0
Group1	GO:0035455	response to interferon-alpha	21	2	0.31	1.00000	1	2625, 3454	0
Group1	GO:1903170	negative regulation of calcium ion transmembrane transport	35	2	0.51	1.00000	1	2669, 54106	0
Group1	GO:0035456	response to interferon-beta	29	4	0.42	1.00000	1	345611, 3659, 6772, 7098	0
Group1	GO:0048730	epidermis morphogenesis	31	1	0.45	1.00000	1	4851	0
Group1	GO:0098868	bone growth	25	1	0.36	1.00000	1	1893	0
Group1	GO:0001562	response to protozoan	22	3	0.32	1.00000	1	3394, 4615, 958	0
Group1	GO:0045428	regulation of nitric oxide biosynthetic process	52	5	0.76	1.00000	1	140885, 207, 2185, 5743, 7099	0
Group1	GO:1902473	regulation of protein localization to synapse	27	1	0.39	1.00000	1	5590	0
Group1	GO:1901380	negative regulation of potassium ion transmembrane transport	23	1	0.34	1.00000	1	5728	0
Group1	GO:0042509	regulation of tyrosine phosphorylation of STAT protein	78	13	1.14	1.00000	1	1436, 149233, 2690, 3570, 3815, 4771, 50604, 51561, 55620, 5771, 6774, 7132, 958	0
Group1	GO:1901385	regulation of voltage-gated calcium channel activity	34	1	0.5	1.00000	1	2669	0
Group1	GO:0002681	somatic recombination of T cell receptor gene segments	5	1	0.07	1.00000	1	5591	0
Group1	GO:1901386	negative regulation of voltage-gated calcium channel activity	14	1	0.2	1.00000	1	2669	0
Group1	GO:0046146	tetrahydrobiopterin metabolic process	7	1	0.1	1.00000	1	1719	0
Group1	GO:0002686	negative regulation of leukocyte migration	43	3	0.63	1.00000	1	1843, 207, 9466	0
Group1	GO:0002689	negative regulation of leukocyte chemotaxis	18	1	0.26	1.00000	1	1843	0
Group1	GO:0099004	calmodulin dependent kinase signaling pathway	8	1	0.12	1.00000	1	345611	0
Group1	GO:1901379	regulation of potassium ion transmembrane transport	76	1	1.11	1.00000	1	5728	0
Group1	GO:0002675	positive regulation of acute inflammatory response	24	1	0.35	1.00000	1	5743	0
Group1	GO:0032507	maintenance of protein location in cell	61	1	0.89	1.00000	1	207	0
Group1	GO:1904238	pericyte cell differentiation	7	1	0.1	1.00000	1	4851	0
Group1	GO:2000242	negative regulation of reproductive process	54	1	0.79	1.00000	1	1843	0
Group1	GO:1903147	negative regulation of autophagy of mitochondrion	7	1	0.1	1.00000	1	7157	0
Group1	GO:0042693	muscle cell fate commitment	16	1	0.23	1.00000	1	3516	0
Group1	GO:0035418	protein localization to synapse	79	1	1.15	1.00000	1	5590	0
Group1	GO:0019098	reproductive behavior	28	1	0.41	1.00000	1	5728	0
Group1	GO:0035443	tripeptide transmembrane transport	6	1	0.09	1.00000	1	10057	0
Group1	GO:0060043	regulation of cardiac muscle cell proliferation	36	6	0.52	1.00000	1	1432, 3516, 4851, 5594, 5728, 7161	0
Group1	GO:0097720	calcineurin-mediated signaling	46	1	0.67	1.00000	1	1827	0
Group1	GO:0098814	spontaneous synaptic transmission	13	1	0.19	1.00000	1	177	0
Group1	GO:0016126	sterol biosynthetic process	73	1	1.06	1.00000	1	6667	0
Group1	GO:0098815	modulation of excitatory postsynaptic potential	42	3	0.61	1.00000	1	2185, 5590, 5728	0
Group1	GO:1901343	negative regulation of vasculature development	97	5	1.41	1.00000	1	1499, 28984, 5054, 5468, 6772	0
Group1	GO:0002643	regulation of tolerance induction	17	3	0.25	1.00000	1	3559, 868, 916	0
Group1	GO:0002645	positive regulation of tolerance induction	11	2	0.16	1.00000	1	868, 916	0
Group1	GO:0071680	response to indole-3-methanol	5	1	0.07	1.00000	1	1499	0
Group1	GO:0001516	prostaglandin biosynthetic process	28	1	0.41	1.00000	1	5743	0
Group1	GO:0060038	cardiac muscle cell proliferation	45	6	0.66	1.00000	1	1432, 3516, 4851, 5594, 5728, 7161	0
Group1	GO:0060039	pericardium development	20	1	0.29	1.00000	1	4851	0
Group1	GO:0071676	negative regulation of mononuclear cell migration	23	3	0.34	1.00000	1	1843, 207, 9466	0
Group1	GO:2000209	regulation of anoikis	24	4	0.35	1.00000	1	166, 4851, 6714, 7088	0
Group1	GO:0006278	RNA-dependent DNA biosynthetic process	69	5	1.01	1.00000	1	545, 5588, 5594, 5595, 6714	0
Group1	GO:0051665	membrane raft localization	8	2	0.12	1.00000	1	5788, 914	0
Group1	GO:1902400	intracellular signal transduction involved in G1 DNA damage checkpoint	56	5	0.82	1.00000	1	2033, 28984, 4194, 5591, 7157	0
Group1	GO:0051668	localization within membrane	72	2	1.05	1.00000	1	5788, 914	0
Group1	GO:0071622	regulation of granulocyte chemotaxis	48	6	0.7	1.00000	1	114609, 1436, 51561, 5594, 5595, 64127	0
Group1	GO:1902402	signal transduction involved in mitotic DNA damage checkpoint	57	5	0.83	1.00000	1	2033, 28984, 4194, 5591, 7157	0
Group1	GO:1902403	signal transduction involved in mitotic DNA integrity checkpoint	57	5	0.83	1.00000	1	2033, 28984, 4194, 5591, 7157	0
Group1	GO:0071624	positive regulation of granulocyte chemotaxis	27	2	0.39	1.00000	1	114609, 51561	0
Group1	GO:0090069	regulation of ribosome biogenesis	5	1	0.07	1.00000	1	5728	0
Group1	GO:0032660	regulation of interleukin-17 production	31	7	0.45	1.00000	1	149233, 4615, 51561, 5588, 64127, 7099, 9466	0
Group1	GO:0032663	regulation of interleukin-2 production	58	14	0.84	1.00000	1	2625, 30009, 5588, 5788, 64127, 6441, 6777, 7128, 7189, 7538, 916, 9308, 940, 9971	0
Group1	GO:0051653	spindle localization	53	1	0.77	1.00000	1	5347	0
Group1	GO:0051654	establishment of mitochondrion localization	24	1	0.35	1.00000	1	3091	0
Group1	GO:1904796	regulation of core promoter binding	8	1	0.12	1.00000	1	1499	0
Group1	GO:0032650	regulation of interleukin-1 alpha production	7	1	0.1	1.00000	1	834	0
Group1	GO:0032652	regulation of interleukin-1 production	97	11	1.41	1.00000	1	114548, 140885, 177, 1958, 5027, 64127, 6774, 7099, 7128, 834, 9971	0
Group1	GO:0045190	isotype switching	47	5	0.68	1.00000	1	30009, 5788, 940, 9466, 958	0
Group1	GO:0032653	regulation of interleukin-10 production	54	12	0.79	1.00000	1	149233, 177, 51561, 54106, 5590, 64127, 6774, 6850, 7097, 7099, 9308, 940	0
Group1	GO:0045191	regulation of isotype switching	34	5	0.5	1.00000	1	30009, 5788, 940, 9466, 958	0
Group1	GO:0002604	regulation of dendritic cell antigen processing and presentation	10	1	0.15	1.00000	1	64127	0
Group1	GO:0032655	regulation of interleukin-12 production	58	15	0.84	1.00000	1	114609, 1432, 149233, 177, 3394, 3659, 51561, 54106, 64127, 6850, 7097, 7098, 7099, 7189, 958	0
Group1	GO:0032656	regulation of interleukin-13 production	17	2	0.25	1.00000	1	2625, 5590	0
Group1	GO:0090085	regulation of protein deubiquitination	12	1	0.17	1.00000	1	10318	0
Group1	GO:0048854	brain morphogenesis	34	1	0.5	1.00000	1	5728	0
Group1	GO:0050000	chromosome localization	81	1	1.18	1.00000	1	2669	0
Group1	GO:0036295	cellular response to increased oxygen levels	14	2	0.2	1.00000	1	355, 5468	0
Group1	GO:0036296	response to increased oxygen levels	29	2	0.42	1.00000	1	355, 5468	0
Group1	GO:0090075	relaxation of muscle	31	2	0.45	1.00000	1	156, 5592	0
Group1	GO:0061614	pri-miRNA transcription by RNA polymerase II	52	11	0.76	1.00000	1	1958, 2113, 2353, 2625, 3091, 4089, 5465, 5468, 6597, 6774, 7157	0
Group1	GO:0090077	foam cell differentiation	37	5	0.54	1.00000	1	2033, 4792, 5465, 5468, 6772	0
Group1	GO:0071634	regulation of transforming growth factor beta production	39	4	0.57	1.00000	1	3091, 3694, 4089, 5743	0
Group1	GO:0071637	regulation of monocyte chemotactic protein-1 production	17	4	0.25	1.00000	1	177, 64127, 6850, 9971	0
Group1	GO:0032673	regulation of interleukin-4 production	31	9	0.45	1.00000	1	1051, 114548, 2625, 5588, 5590, 6850, 916, 9308, 940	0
Group1	GO:0097709	connective tissue replacement	11	2	0.16	1.00000	1	177, 3091	0
Group1	GO:0032674	regulation of interleukin-5 production	19	2	0.28	1.00000	1	2625, 5590	0
Group1	GO:0061640	cytoskeleton-dependent cytokinesis	97	1	1.41	1.00000	1	5347	0
Group1	GO:0035196	production of miRNAs involved in gene silencing by miRNA	51	3	0.74	1.00000	1	1956, 6774, 7157	0
Group1	GO:0090025	regulation of monocyte chemotaxis	27	2	0.39	1.00000	1	1843, 5054	0
Group1	GO:0061647	histone H3-K9 modification	45	2	0.66	1.00000	1	2625, 4089	0
Group1	GO:0048875	chemical homeostasis within a tissue	13	3	0.19	1.00000	1	1512, 3694, 6441	0
Group1	GO:0032621	interleukin-18 production	9	3	0.13	1.00000	1	54106, 64127, 7097	0
Group1	GO:0032623	interleukin-2 production	60	14	0.87	1.00000	1	2625, 30009, 5588, 5788, 64127, 6441, 6777, 7128, 7189, 7538, 916, 9308, 940, 9971	0
Group1	GO:1904752	regulation of vascular associated smooth muscle cell migration	20	2	0.29	1.00000	1	4780, 5592	0
Group1	GO:0031572	G2 DNA damage checkpoint	34	1	0.5	1.00000	1	5347	0
Group1	GO:0032627	interleukin-23 production	7	2	0.1	1.00000	1	4615, 7099	0
Group1	GO:0000079	regulation of cyclin-dependent protein serine/threonine kinase activity	93	8	1.35	1.00000	1	1956, 207, 28984, 5347, 5728, 595, 6714, 7128	0
Group1	GO:0031577	spindle checkpoint	38	2	0.55	1.00000	1	1843, 5347	0
Group1	GO:0031579	membrane raft organization	24	2	0.35	1.00000	1	5788, 914	0
Group1	GO:0032610	interleukin-1 alpha production	8	1	0.12	1.00000	1	834	0
Group1	GO:0032611	interleukin-1 beta production	89	10	1.3	1.00000	1	114548, 140885, 177, 1958, 5027, 64127, 6774, 7099, 7128, 834	0
Group1	GO:0032613	interleukin-10 production	56	12	0.82	1.00000	1	149233, 177, 51561, 54106, 5590, 64127, 6774, 6850, 7097, 7099, 9308, 940	0
Group1	GO:0032615	interleukin-12 production	58	15	0.84	1.00000	1	114609, 1432, 149233, 177, 3394, 3659, 51561, 54106, 64127, 6850, 7097, 7098, 7099, 7189, 958	0
Group1	GO:0090042	tubulin deacetylation	11	1	0.16	1.00000	1	2033	0
Group1	GO:0042633	hair cycle	100	4	1.46	1.00000	1	1956, 3516, 4089, 4851	0
Group1	GO:0032616	interleukin-13 production	19	2	0.28	1.00000	1	2625, 5590	0
Group1	GO:0051646	mitochondrion localization	46	1	0.67	1.00000	1	3091	0
Group1	GO:0042634	regulation of hair cycle	26	1	0.38	1.00000	1	4089	0
Group1	GO:0071604	transforming growth factor beta production	41	4	0.6	1.00000	1	3091, 3694, 4089, 5743	0
Group1	GO:0090049	regulation of cell migration involved in sprouting angiogenesis	37	2	0.54	1.00000	1	4851, 5743	0
