## Supplementary Tables for "A network-based approach for isolating the chronic inflammation gene signatures underlying complex diseases towards finding new treatment opportunities": TableS8_CI-signature-groups-gobp-results.csv (part 2 of 2)

CI_SignatureGroup	GO.ID	Term	Annotated	Significant	Expected	pval	FDR	OverlappingGenes	log10FDR
Group1	GO:0071605	monocyte chemotactic protein-1 production	17	4	0.25	1.00000	1	177, 64127, 6850, 9971	0
Group1	GO:0048814	regulation of dendrite morphogenesis	65	1	0.95	1.00000	1	3397	0
Group1	GO:2000756	regulation of peptidyl-lysine acetylation	62	3	0.9	1.00000	1	2625, 4089, 5595	0
Group1	GO:0071608	macrophage inflammatory protein-1 alpha production	5	1	0.07	1.00000	1	140885	0
Group1	GO:0071609	chemokine (C-C motif) ligand 5 production	9	1	0.13	1.00000	1	140885	0
Group1	GO:2000758	positive regulation of peptidyl-lysine acetylation	34	3	0.5	1.00000	1	2625, 4089, 5595	0
Group1	GO:0032642	regulation of chemokine production	84	15	1.22	1.00000	1	114609, 140885, 1436, 177, 1958, 3091, 3570, 4615, 54106, 64127, 6850, 7097, 7098, 7099, 9971	0
Group1	GO:0032645	regulation of granulocyte macrophage colony-stimulating factor production	14	4	0.2	1.00000	1	149233, 51561, 54106, 6850	0
Group1	GO:0045185	maintenance of protein location	88	2	1.28	1.00000	1	207, 4792	0
Group1	GO:0032647	regulation of interferon-alpha production	28	5	0.41	1.00000	1	54106, 6772, 7098, 7099, 9111	0
Group1	GO:0090036	regulation of protein kinase C signaling	16	1	0.23	1.00000	1	958	0
Group1	GO:2000781	positive regulation of double-strand break repair	40	1	0.58	1.00000	1	5591	0
Group1	GO:0048844	artery morphogenesis	61	2	0.89	1.00000	1	3516, 4851	0
Group1	GO:0032633	interleukin-4 production	31	9	0.45	1.00000	1	1051, 114548, 2625, 5588, 5590, 6850, 916, 9308, 940	0
Group1	GO:0022617	extracellular matrix disassembly	80	1	1.17	1.00000	1	2113	0
Group1	GO:0032634	interleukin-5 production	19	2	0.28	1.00000	1	2625, 5590	0
Group1	GO:0021511	spinal cord patterning	19	1	0.28	1.00000	1	429	0
Group1	GO:2000779	regulation of double-strand break repair	83	1	1.21	1.00000	1	5591	0
Group1	GO:0001660	fever generation	10	1	0.15	1.00000	1	5743	0
Group1	GO:0021513	spinal cord dorsal/ventral patterning	17	1	0.25	1.00000	1	429	0
Group1	GO:0021514	ventral spinal cord interneuron differentiation	13	1	0.19	1.00000	1	429	0
Group1	GO:0045123	cellular extravasation	68	5	0.99	1.00000	1	140885, 177, 2241, 3554, 9466	0
Group1	GO:0021516	dorsal spinal cord development	17	1	0.25	1.00000	1	429	0
Group1	GO:0021517	ventral spinal cord development	40	1	0.58	1.00000	1	429	0
Group1	GO:1902175	regulation of oxidative stress-induced intrinsic apoptotic signaling pathway	27	3	0.39	1.00000	1	207, 3091, 4780	0
Group1	GO:1905097	regulation of guanyl-nucleotide exchange factor activity	8	1	0.12	1.00000	1	4233	0
Group1	GO:2000725	regulation of cardiac muscle cell differentiation	16	1	0.23	1.00000	1	4089	0
Group1	GO:0045112	integrin biosynthetic process	6	1	0.09	1.00000	1	367	0
Group1	GO:0045116	protein neddylation	18	1	0.26	1.00000	1	3091	0
Group1	GO:0098581	detection of external biotic stimulus	24	5	0.35	1.00000	1	23643, 64127, 7096, 7097, 7099	0
Group1	GO:0001657	ureteric bud development	86	2	1.25	1.00000	1	2625, 4089	0
Group1	GO:1903214	regulation of protein targeting to mitochondrion	44	2	0.64	1.00000	1	2931, 8314	0
Group1	GO:1904748	regulation of apoptotic process involved in development	10	2	0.15	1.00000	1	4851, 7132	0
Group1	GO:0032602	chemokine production	90	15	1.31	1.00000	1	114609, 140885, 1436, 177, 1958, 3091, 3570, 4615, 54106, 64127, 6850, 7097, 7098, 7099, 9971	0
Group1	GO:0032604	granulocyte macrophage colony-stimulating factor production	14	4	0.2	1.00000	1	149233, 51561, 54106, 6850	0
Group1	GO:0021536	diencephalon development	69	3	1.01	1.00000	1	2113, 3516, 6657	0
Group1	GO:0032607	interferon-alpha production	28	5	0.41	1.00000	1	54106, 6772, 7098, 7099, 9111	0
Group1	GO:1902110	positive regulation of mitochondrial membrane permeability involved in apoptotic process	56	3	0.82	1.00000	1	2931, 7157, 7161	0
Group1	GO:0032608	interferon-beta production	51	8	0.74	1.00000	1	114609, 140885, 3659, 54106, 7097, 7098, 7099, 9111	0
Group1	GO:1904738	vascular associated smooth muscle cell migration	20	2	0.29	1.00000	1	4780, 5592	0
Group1	GO:0010092	specification of animal organ identity	34	3	0.5	1.00000	1	3516, 367, 8313	0
Group1	GO:1902117	positive regulation of organelle assembly	65	1	0.95	1.00000	1	6714	0
Group1	GO:0048806	genitalia development	42	1	0.61	1.00000	1	367	0
Group1	GO:0000002	mitochondrial genome maintenance	21	1	0.31	1.00000	1	7157	0
Group1	GO:0045132	meiotic chromosome segregation	84	1	1.22	1.00000	1	5347	0
Group1	GO:0045136	development of secondary sexual characteristics	7	1	0.1	1.00000	1	6777	0
Group1	GO:1905063	regulation of vascular associated smooth muscle cell differentiation	14	1	0.2	1.00000	1	3815	0
Group1	GO:0008585	female gonad development	92	5	1.34	1.00000	1	1051, 3815, 4089, 6714, 6777	0
Group1	GO:0006760	folic acid-containing compound metabolic process	26	2	0.38	1.00000	1	1719, 2356	0
Group1	GO:0022600	digestive system process	97	5	1.41	1.00000	1	3949, 54106, 64127, 7099, 7357	0
Group1	GO:0006767	water-soluble vitamin metabolic process	81	2	1.18	1.00000	1	1719, 2356	0
Group1	GO:0006754	ATP biosynthetic process	51	1	0.74	1.00000	1	5465	0
Group1	GO:0030071	regulation of mitotic metaphase/anaphase transition	58	3	0.84	1.00000	1	1843, 5347, 5925	0
Group1	GO:0035137	hindlimb morphogenesis	34	2	0.5	1.00000	1	3899, 4851	0
Group1	GO:1904705	regulation of vascular associated smooth muscle cell proliferation	49	3	0.71	1.00000	1	5468, 5592, 5728	0
Group1	GO:2001053	regulation of mesenchymal cell apoptotic process	11	1	0.16	1.00000	1	3091	0
Group1	GO:0048599	oocyte development	40	1	0.58	1.00000	1	2185	0
Group1	GO:2001057	reactive nitrogen species metabolic process	71	8	1.03	1.00000	1	140885, 207, 2185, 4843, 4846, 5743, 7097, 7099	0
Group1	GO:1903201	regulation of oxidative stress-induced cell death	57	5	0.83	1.00000	1	207, 3091, 4233, 4780, 7099	0
Group1	GO:1903202	negative regulation of oxidative stress-induced cell death	40	4	0.58	1.00000	1	207, 3091, 4233, 4780	0
Group1	GO:1903203	regulation of oxidative stress-induced neuron death	22	2	0.32	1.00000	1	3091, 7099	0
Group1	GO:1903204	negative regulation of oxidative stress-induced neuron death	16	1	0.23	1.00000	1	3091	0
Group1	GO:1903205	regulation of hydrogen peroxide-induced cell death	20	2	0.29	1.00000	1	4233, 4780	0
Group1	GO:1903209	positive regulation of oxidative stress-induced cell death	14	1	0.2	1.00000	1	7099	0
Group1	GO:0006775	fat-soluble vitamin metabolic process	43	1	0.63	1.00000	1	7421	0
Group1	GO:0006778	porphyrin-containing compound metabolic process	40	1	0.58	1.00000	1	27102	0
Group1	GO:0040033	negative regulation of translation, ncRNA-mediated	17	2	0.25	1.00000	1	6774, 7538	0
Group1	GO:0040034	regulation of development, heterochronic	6	2	0.09	1.00000	1	3516, 429	0
Group1	GO:1902100	negative regulation of metaphase/anaphase transition of cell cycle	41	2	0.6	1.00000	1	1843, 5347	0
Group1	GO:1902101	positive regulation of metaphase/anaphase transition of cell cycle	15	1	0.22	1.00000	1	5925	0
Group1	GO:0040036	regulation of fibroblast growth factor receptor signaling pathway	26	1	0.38	1.00000	1	2625	0
Group1	GO:1902106	negative regulation of leukocyte differentiation	95	9	1.38	1.00000	1	1493, 2064, 30009, 3659, 4057, 5771, 7098, 7099, 714	0
Group1	GO:1902108	regulation of mitochondrial membrane permeability involved in apoptotic process	60	3	0.87	1.00000	1	2931, 7157, 7161	0
Group1	GO:1904892	regulation of receptor signaling pathway via STAT	99	10	1.44	1.00000	1	149233, 2185, 2690, 3570, 3815, 4771, 4851, 51561, 5771, 5788	0
Group1	GO:0020027	hemoglobin metabolic process	16	2	0.23	1.00000	1	27102, 3091	0
Group1	GO:1904893	negative regulation of receptor signaling pathway via STAT	24	2	0.35	1.00000	1	4771, 5771	0
Group1	GO:1904894	positive regulation of receptor signaling pathway via STAT	47	7	0.68	1.00000	1	149233, 2185, 2690, 3570, 3815, 4851, 51561	0
Group1	GO:0031664	regulation of lipopolysaccharide-mediated signaling pathway	22	6	0.32	1.00000	1	23643, 4057, 4795, 5578, 7128, 7189	0
Group1	GO:0030038	contractile actin filament bundle assembly	99	6	1.44	1.00000	1	2006, 2185, 28984, 4233, 4771, 6714	0
Group1	GO:0006740	NADPH regeneration	17	2	0.25	1.00000	1	51071, 7157	0
Group1	GO:1903798	regulation of production of miRNAs involved in gene silencing by miRNA	25	3	0.36	1.00000	1	1956, 6774, 7157	0
Group1	GO:1905048	regulation of metallopeptidase activity	14	1	0.2	1.00000	1	6774	0
Group1	GO:2001012	mesenchymal cell differentiation involved in renal system development	8	1	0.12	1.00000	1	6772	0
Group1	GO:0031650	regulation of heat generation	13	1	0.19	1.00000	1	5743	0
Group1	GO:0040001	establishment of mitotic spindle localization	33	1	0.48	1.00000	1	5347	0
Group1	GO:0031652	positive regulation of heat generation	10	1	0.15	1.00000	1	5743	0
Group1	GO:1905037	autophagosome organization	97	2	1.41	1.00000	1	345611, 55054	0
Group1	GO:1905038	regulation of membrane lipid metabolic process	18	2	0.26	1.00000	1	5580, 7132	0
Group1	GO:1904861	excitatory synapse assembly	24	1	0.35	1.00000	1	5728	0
Group1	GO:0006739	NADP metabolic process	33	2	0.48	1.00000	1	51071, 7157	0
Group1	GO:2001032	regulation of double-strand break repair via nonhomologous end joining	27	1	0.39	1.00000	1	5591	0
Group1	GO:0048524	positive regulation of viral process	90	3	1.31	1.00000	1	4851, 5465, 940	0
Group1	GO:0098698	postsynaptic specialization assembly	20	1	0.29	1.00000	1	5728	0
Group1	GO:0046782	regulation of viral transcription	42	1	0.61	1.00000	1	7538	0
Group1	GO:0031620	regulation of fever generation	9	1	0.13	1.00000	1	5743	0
Group1	GO:0046785	microtubule polymerization	76	1	1.11	1.00000	1	4233	0
Group1	GO:0006700	C21-steroid hormone biosynthetic process	26	1	0.38	1.00000	1	1958	0
Group1	GO:0014910	regulation of smooth muscle cell migration	58	4	0.84	1.00000	1	4780, 5054, 5592, 6714	0
Group1	GO:0031645	negative regulation of nervous system process	18	1	0.26	1.00000	1	5728	0
Group1	GO:0031649	heat generation	16	1	0.23	1.00000	1	5743	0
Group1	GO:0010002	cardioblast differentiation	19	2	0.28	1.00000	1	3516, 4851	0
Group1	GO:0048537	mucosa-associated lymphoid tissue development	7	1	0.1	1.00000	1	6777	0
Group1	GO:0035282	segmentation	95	7	1.38	1.00000	1	2033, 3516, 4089, 4851, 5591, 7157, 8313	0
Group1	GO:1903725	regulation of phospholipid metabolic process	35	3	0.51	1.00000	1	3949, 5580, 9971	0
Group1	GO:1901184	regulation of ERBB signaling pathway	90	7	1.31	1.00000	1	1956, 2064, 207, 2241, 3516, 5771, 868	0
Group1	GO:2000816	negative regulation of mitotic sister chromatid separation	41	2	0.6	1.00000	1	1843, 5347	0
Group1	GO:0008652	cellular amino acid biosynthetic process	74	1	1.08	1.00000	1	1719	0
Group1	GO:0097581	lamellipodium organization	87	3	1.27	1.00000	1	2241, 3815, 6714	0
Group1	GO:1903747	regulation of establishment of protein localization to mitochondrion	72	4	1.05	1.00000	1	2931, 7157, 7161, 8314	0
Group1	GO:1903749	positive regulation of establishment of protein localization to mitochondrion	58	4	0.84	1.00000	1	2931, 7157, 7161, 8314	0
Group1	GO:0006862	nucleotide transport	32	2	0.47	1.00000	1	10057, 10257	0
Group1	GO:0140353	lipid export from cell	81	2	1.18	1.00000	1	10257, 4843	0
Group1	GO:0035249	synaptic transmission, glutamatergic	87	2	1.27	1.00000	1	1956, 2185	0
Group1	GO:0140354	lipid import into cell	34	1	0.5	1.00000	1	207	0
Group1	GO:1902235	regulation of endoplasmic reticulum stress-induced intrinsic apoptotic signaling pathway	30	1	0.44	1.00000	1	5771	0
Group1	GO:0007589	body fluid secretion	85	5	1.24	1.00000	1	3091, 5581, 595, 6776, 6777	0
Group1	GO:0006857	oligopeptide transport	13	1	0.19	1.00000	1	10057	0
Group1	GO:0043966	histone H3 acetylation	60	2	0.87	1.00000	1	2625, 4089	0
Group1	GO:0008627	intrinsic apoptotic signaling pathway in response to osmotic stress	7	1	0.1	1.00000	1	624	0
Group1	GO:0006885	regulation of pH	96	2	1.4	1.00000	1	5594, 5595	0
Group1	GO:0043954	cellular component maintenance	61	1	0.89	1.00000	1	1436	0
Group1	GO:0007520	myoblast fusion	39	1	0.57	1.00000	1	1432	0
Group1	GO:1903707	negative regulation of hemopoiesis	96	9	1.4	1.00000	1	1493, 2064, 30009, 3659, 4057, 5771, 7098, 7099, 714	0
Group1	GO:0009395	phospholipid catabolic process	49	2	0.71	1.00000	1	3949, 5580	0
Group1	GO:0043970	histone H3-K9 acetylation	13	2	0.19	1.00000	1	2625, 4089	0
Group1	GO:0006826	iron ion transport	76	1	1.11	1.00000	1	4057	0
Group1	GO:1904591	positive regulation of protein import	40	3	0.58	1.00000	1	1432, 5580, 5594	0
Group1	GO:1990928	response to amino acid starvation	48	3	0.7	1.00000	1	355, 5594, 5595	0
Group1	GO:0006817	phosphate ion transport	23	1	0.34	1.00000	1	1051	0
Group1	GO:0070391	response to lipoteichoic acid	10	4	0.15	1.00000	1	114609, 1432, 7097, 7099	0
Group1	GO:0007530	sex determination	19	1	0.28	1.00000	1	367	0
Group1	GO:0035791	platelet-derived growth factor receptor-beta signaling pathway	14	2	0.2	1.00000	1	5771, 6714	0
Group1	GO:0006837	serotonin transport	19	1	0.28	1.00000	1	6850	0
Group1	GO:0060390	regulation of SMAD protein signal transduction	25	1	0.36	1.00000	1	4089	0
Group1	GO:0035794	positive regulation of mitochondrial membrane permeability	60	3	0.87	1.00000	1	2931, 7157, 7161	0
Group1	GO:0060393	regulation of pathway-restricted SMAD protein phosphorylation	60	1	0.87	1.00000	1	4089	0
Group1	GO:0060396	growth hormone receptor signaling pathway	24	5	0.35	1.00000	1	2690, 6774, 6776, 6777, 6778	0
Group1	GO:1901292	nucleoside phosphate catabolic process	80	1	1.17	1.00000	1	51071	0
Group1	GO:0046850	regulation of bone remodeling	50	8	0.73	1.00000	1	1436, 1956, 5027, 53832, 5578, 6714, 6850, 7128	0
Group1	GO:0046851	negative regulation of bone remodeling	18	2	0.26	1.00000	1	5027, 7128	0
Group1	GO:0048678	response to axon injury	71	2	1.03	1.00000	1	1719, 5728	0
Group1	GO:0043931	ossification involved in bone maturation	20	1	0.29	1.00000	1	4057	0
Group1	GO:0048679	regulation of axon regeneration	26	1	0.38	1.00000	1	5728	0
Group1	GO:1901298	regulation of hydrogen peroxide-mediated programmed cell death	8	1	0.12	1.00000	1	4233	0
Group1	GO:0046880	regulation of follicle-stimulating hormone secretion	5	1	0.07	1.00000	1	4089	0
Group1	GO:0046884	follicle-stimulating hormone secretion	6	1	0.09	1.00000	1	4089	0
Group1	GO:0046885	regulation of hormone biosynthetic process	19	2	0.28	1.00000	1	1958, 3091	0
Group1	GO:1904589	regulation of protein import	59	3	0.86	1.00000	1	1432, 5580, 5594	0
Group1	GO:2000554	regulation of T-helper 1 cell cytokine production	5	1	0.07	1.00000	1	3554	0
Group1	GO:1903859	regulation of dendrite extension	25	1	0.36	1.00000	1	7852	0
Group1	GO:1902751	positive regulation of cell cycle G2/M phase transition	30	1	0.44	1.00000	1	595	0
Group1	GO:0048640	negative regulation of developmental growth	97	4	1.41	1.00000	1	2931, 5465, 5728, 7161	0
Group1	GO:0060368	regulation of Fc receptor mediated stimulatory signaling pathway	11	1	0.16	1.00000	1	5788	0
Group1	GO:0060369	positive regulation of Fc receptor mediated stimulatory signaling pathway	7	1	0.1	1.00000	1	5788	0
Group1	GO:0048644	muscle organ morphogenesis	70	4	1.02	1.00000	1	3516, 4089, 4851, 7139	0
Group1	GO:0048645	animal organ formation	60	6	0.87	1.00000	1	3516, 367, 4851, 5594, 5595, 8313	0
Group1	GO:1901264	carbohydrate derivative transport	76	2	1.11	1.00000	1	10257, 5581	0
Group1	GO:0043900	regulation of multi-organism process	45	6	0.66	1.00000	1	23643, 4057, 4795, 5578, 7128, 7189	0
Group1	GO:0043901	negative regulation of multi-organism process	17	3	0.25	1.00000	1	4057, 4795, 7128	0
Group1	GO:0043902	positive regulation of multi-organism process	19	3	0.28	1.00000	1	23643, 5578, 7189	0
Group1	GO:0060350	endochondral bone morphogenesis	52	1	0.76	1.00000	1	8313	0
Group1	GO:0046824	positive regulation of nucleocytoplasmic transport	61	5	0.89	1.00000	1	1432, 5580, 5594, 6934, 7157	0
Group1	GO:0060351	cartilage development involved in endochondral bone morphogenesis	26	1	0.38	1.00000	1	8313	0
Group1	GO:0060352	cell adhesion molecule production	13	1	0.19	1.00000	1	4851	0
Group1	GO:0046825	regulation of protein export from nucleus	32	2	0.47	1.00000	1	6934, 7157	0
Group1	GO:0060353	regulation of cell adhesion molecule production	10	1	0.15	1.00000	1	4851	0
Group1	GO:0045778	positive regulation of ossification	48	2	0.7	1.00000	1	4057, 5027	0
Group1	GO:0045723	positive regulation of fatty acid biosynthetic process	21	1	0.31	1.00000	1	5743	0
Group1	GO:0006590	thyroid hormone generation	19	1	0.28	1.00000	1	2625	0
Group1	GO:0060389	pathway-restricted SMAD protein phosphorylation	63	1	0.92	1.00000	1	4089	0
Group1	GO:0070328	triglyceride homeostasis	35	1	0.51	1.00000	1	9971	0
Group1	GO:0035773	insulin secretion involved in cellular response to glucose stimulus	62	3	0.9	1.00000	1	3091, 5581, 9971	0
Group1	GO:0046847	filopodium assembly	61	1	0.89	1.00000	1	5580	0
Group1	GO:0046849	bone remodeling	88	10	1.28	1.00000	1	1436, 1956, 2185, 5027, 53832, 5578, 6714, 6850, 7128, 7189	0
Group1	GO:0060379	cardiac muscle cell myoblast differentiation	11	2	0.16	1.00000	1	3516, 4851	0
Group1	GO:2000515	negative regulation of CD4-positive, alpha-beta T cell activation	31	1	0.45	1.00000	1	30009	0
Group1	GO:0060323	head morphogenesis	33	1	0.48	1.00000	1	2033	0
Group1	GO:0046838	phosphorylated carbohydrate dephosphorylation	16	1	0.23	1.00000	1	5728	0
Group1	GO:0046839	phospholipid dephosphorylation	43	1	0.63	1.00000	1	5728	0
Group1	GO:1903846	positive regulation of cellular response to transforming growth factor beta stimulus	27	3	0.39	1.00000	1	1387, 2033, 4089	0
Group1	GO:0035710	CD4-positive, alpha-beta T cell activation	97	14	1.41	1.00000	1	114548, 149233, 177, 246778, 2625, 30009, 3122, 3570, 3594, 51561, 5588, 5590, 6774, 9308	0
Group1	GO:0002920	regulation of humoral immune response	74	8	1.08	1.00000	1	5777, 5788, 64127, 712, 713, 714, 715, 716	0
Group1	GO:0002921	negative regulation of humoral immune response	13	1	0.19	1.00000	1	5777	0
Group1	GO:0002922	positive regulation of humoral immune response	19	2	0.28	1.00000	1	5788, 64127	0
Group1	GO:0045730	respiratory burst	31	2	0.45	1.00000	1	3055, 4353	0
Group1	GO:0002923	regulation of humoral immune response mediated by circulating immunoglobulin	13	3	0.19	1.00000	1	5777, 5788, 64127	0
Group1	GO:0042994	cytoplasmic sequestering of transcription factor	15	1	0.22	1.00000	1	4792	0
Group1	GO:0060317	cardiac epithelial to mesenchymal transition	30	3	0.44	1.00000	1	3516, 4089, 4851	0
Group1	GO:1902742	apoptotic process involved in development	34	2	0.5	1.00000	1	4851, 7132	0
Group1	GO:1902743	regulation of lamellipodium organization	51	2	0.74	1.00000	1	2241, 6714	0
Group1	GO:0009301	snRNA transcription	75	1	1.09	1.00000	1	6667	0
Group1	GO:1902745	positive regulation of lamellipodium organization	37	1	0.54	1.00000	1	6714	0
Group1	GO:1902746	regulation of lens fiber cell differentiation	6	1	0.09	1.00000	1	200734	0
Group1	GO:1901213	regulation of transcription from RNA polymerase II promoter involved in heart development	8	2	0.12	1.00000	1	3516, 4851	0
Group1	GO:0070339	response to bacterial lipopeptide	6	3	0.09	1.00000	1	114609, 7096, 7097	0
Group1	GO:0035740	CD8-positive, alpha-beta T cell proliferation	8	2	0.12	1.00000	1	26191, 3659	0
Group1	GO:0002911	regulation of lymphocyte anergy	6	2	0.09	1.00000	1	868, 916	0
Group1	GO:0035743	CD4-positive, alpha-beta T cell cytokine production	18	5	0.26	1.00000	1	114548, 2625, 30009, 3554, 5590	0
Group1	GO:0009309	amine biosynthetic process	37	1	0.54	1.00000	1	2625	0
Group1	GO:0035744	T-helper 1 cell cytokine production	5	1	0.07	1.00000	1	3554	0
Group1	GO:0035745	T-helper 2 cell cytokine production	13	4	0.19	1.00000	1	114548, 2625, 30009, 5590	0
Group1	GO:0060330	regulation of response to interferon-gamma	24	6	0.35	1.00000	1	345611, 3459, 3716, 5468, 5771, 6772	0
Group1	GO:0060331	negative regulation of response to interferon-gamma	6	2	0.09	1.00000	1	5468, 5771	0
Group1	GO:0060332	positive regulation of response to interferon-gamma	6	1	0.09	1.00000	1	345611	0
Group1	GO:0006584	catecholamine metabolic process	51	2	0.74	1.00000	1	2625, 3684	0
Group1	GO:0019362	pyridine nucleotide metabolic process	34	1	0.5	1.00000	1	5743	0
Group1	GO:0019363	pyridine nucleotide biosynthetic process	32	1	0.47	1.00000	1	5743	0
Group1	GO:0070303	negative regulation of stress-activated protein kinase signaling cascade	45	4	0.66	1.00000	1	140885, 1843, 207, 26191	0
Group1	GO:0007622	rhythmic behavior	44	3	0.64	1.00000	1	1958, 5728, 7157	0
Group1	GO:0006576	cellular biogenic amine metabolic process	100	2	1.46	1.00000	1	2625, 3684	0
Group1	GO:0051963	regulation of synapse assembly	91	2	1.33	1.00000	1	23266, 7097	0
Group1	GO:0051966	regulation of synaptic transmission, glutamatergic	66	2	0.96	1.00000	1	1956, 2185	0
Group1	GO:0071921	cohesin loading	6	1	0.09	1.00000	1	5925	0
Group1	GO:0006521	regulation of cellular amino acid metabolic process	61	1	0.89	1.00000	1	9971	0
Group1	GO:0019359	nicotinamide nucleotide biosynthetic process	32	1	0.47	1.00000	1	5743	0
Group1	GO:0007617	mating behavior	21	1	0.31	1.00000	1	5728	0
Group1	GO:0007618	mating	37	1	0.54	1.00000	1	5728	0
Group1	GO:0006525	arginine metabolic process	19	2	0.28	1.00000	1	4843, 4846	0
Group1	GO:0051952	regulation of amine transport	86	1	1.25	1.00000	1	156	0
Group1	GO:0032964	collagen biosynthetic process	45	3	0.66	1.00000	1	28984, 4261, 5468	0
Group1	GO:0046596	regulation of viral entry into host cell	41	1	0.6	1.00000	1	4261	0
Group1	GO:0032965	regulation of collagen biosynthetic process	36	3	0.52	1.00000	1	28984, 4261, 5468	0
Group1	GO:0042982	amyloid precursor protein metabolic process	70	4	1.02	1.00000	1	177, 2931, 3459, 6667	0
Group1	GO:0150116	regulation of cell-substrate junction organization	68	2	0.99	1.00000	1	5728, 6714	0
Group1	GO:0051954	positive regulation of amine transport	33	1	0.48	1.00000	1	156	0
Group1	GO:0150118	negative regulation of cell-substrate junction organization	18	2	0.26	1.00000	1	5728, 6714	0
Group1	GO:0042987	amyloid precursor protein catabolic process	53	4	0.77	1.00000	1	177, 2931, 3459, 6667	0
Group1	GO:0015732	prostaglandin transport	17	2	0.25	1.00000	1	10257, 4843	0
Group1	GO:0051983	regulation of chromosome segregation	85	3	1.24	1.00000	1	1843, 5347, 5925	0
Group1	GO:0150146	cell junction disassembly	20	4	0.29	1.00000	1	3684, 712, 713, 714	0
Group1	GO:0051985	negative regulation of chromosome segregation	43	2	0.63	1.00000	1	1843, 5347	0
Group1	GO:0032957	inositol trisphosphate metabolic process	10	1	0.15	1.00000	1	2185	0
Group1	GO:0071941	nitrogen cycle metabolic process	13	1	0.19	1.00000	1	9971	0
Group1	GO:0032958	inositol phosphate biosynthetic process	26	2	0.38	1.00000	1	2185, 51744	0
Group1	GO:0032959	inositol trisphosphate biosynthetic process	7	1	0.1	1.00000	1	2185	0
Group1	GO:0007632	visual behavior	46	3	0.67	1.00000	1	3091, 3815, 3845	0
Group1	GO:0045898	regulation of RNA polymerase II transcription preinitiation complex assembly	13	1	0.19	1.00000	1	7157	0
Group1	GO:0019377	glycolipid catabolic process	16	1	0.23	1.00000	1	5580	0
Group1	GO:0006544	glycine metabolic process	17	1	0.25	1.00000	1	1719	0
Group1	GO:2000696	regulation of epithelial cell differentiation involved in kidney development	18	3	0.26	1.00000	1	1499, 2625, 6772	0
Group1	GO:0051972	regulation of telomerase activity	47	6	0.68	1.00000	1	5468, 5588, 5594, 5595, 6714, 7157	0
Group1	GO:0019320	hexose catabolic process	54	1	0.79	1.00000	1	7157	0
Group1	GO:0032986	protein-DNA complex disassembly	20	1	0.29	1.00000	1	6597	0
Group1	GO:0061912	selective autophagy	62	3	0.9	1.00000	1	5595, 64127, 7157	0
Group1	GO:1902893	regulation of pri-miRNA transcription by RNA polymerase II	51	11	0.74	1.00000	1	1958, 2113, 2353, 2625, 3091, 4089, 5465, 5468, 6597, 6774, 7157	0
Group1	GO:0090322	regulation of superoxide metabolic process	27	6	0.39	1.00000	1	1719, 1956, 3684, 4780, 5580, 6850	0
Group1	GO:0051926	negative regulation of calcium ion transport	54	2	0.79	1.00000	1	2669, 54106	0
Group1	GO:1904666	regulation of ubiquitin protein ligase activity	23	2	0.34	1.00000	1	5347, 5728	0
Group1	GO:0019319	hexose biosynthetic process	86	3	1.25	1.00000	1	2033, 5465, 5771	0
Group1	GO:1901797	negative regulation of signal transduction by p53 class mediator	30	1	0.44	1.00000	1	624	0
Group1	GO:1901798	positive regulation of signal transduction by p53 class mediator	22	2	0.32	1.00000	1	200734, 545	0
Group1	GO:0090312	positive regulation of protein deacetylation	22	1	0.32	1.00000	1	7157	0
Group1	GO:0090313	regulation of protein targeting to membrane	36	2	0.52	1.00000	1	2064, 3684	0
Group1	GO:0032928	regulation of superoxide anion generation	20	4	0.29	1.00000	1	1956, 3684, 5580, 6850	0
Group1	GO:0051917	regulation of fibrinolysis	14	1	0.2	1.00000	1	5054	0
Group1	GO:0090317	negative regulation of intracellular protein transport	41	1	0.6	1.00000	1	337867	0
Group1	GO:1904659	glucose transmembrane transport	99	5	1.44	1.00000	1	1432, 207, 2931, 4780, 6927	0
Group1	GO:0046580	negative regulation of Ras protein signal transduction	49	1	0.71	1.00000	1	4233	0
Group1	GO:0001990	regulation of systemic arterial blood pressure by hormone	36	1	0.52	1.00000	1	4846	0
Group1	GO:0090342	regulation of cell aging	48	4	0.7	1.00000	1	3845, 5591, 5728, 7157	0
Group1	GO:0042939	tripeptide transport	7	1	0.1	1.00000	1	10057	0
Group1	GO:1903557	positive regulation of tumor necrosis factor superfamily cytokine production	84	16	1.22	1.00000	1	114609, 177, 23643, 3459, 4615, 51561, 54106, 5788, 64127, 6774, 6850, 7096, 7097, 7098, 7099, 914	0
Group1	GO:0032941	secretion by tissue	33	1	0.48	1.00000	1	5581	0
Group1	GO:0051932	synaptic transmission, GABAergic	45	3	0.66	1.00000	1	3845, 5581, 5728	0
Group1	GO:1903580	positive regulation of ATP metabolic process	39	3	0.57	1.00000	1	3091, 5027, 5465	0
Group1	GO:0032945	negative regulation of mononuclear cell proliferation	81	9	1.18	1.00000	1	1051, 1493, 2064, 3559, 5777, 640, 6441, 868, 8764	0
Group1	GO:0090335	regulation of brown fat cell differentiation	21	2	0.31	1.00000	1	1432, 5743	0
Group1	GO:0051937	catecholamine transport	67	1	0.98	1.00000	1	156	0
Group1	GO:0070486	leukocyte aggregation	13	1	0.19	1.00000	1	7535	0
Group1	GO:0035850	epithelial cell differentiation involved in kidney development	47	4	0.68	1.00000	1	1499, 2625, 4851, 6772	0
Group1	GO:0030397	membrane disassembly	15	2	0.22	1.00000	1	5347, 5578	0
Group1	GO:1902882	regulation of response to oxidative stress	78	6	1.14	1.00000	1	1719, 207, 3091, 4233, 4780, 7099	0
Group1	GO:1902883	negative regulation of response to oxidative stress	19	2	0.28	1.00000	1	4233, 4780	0
Group1	GO:2000674	regulation of type B pancreatic cell apoptotic process	9	1	0.13	1.00000	1	6934	0
Group1	GO:2000677	regulation of transcription regulatory region DNA binding	50	5	0.73	1.00000	1	1499, 2033, 2625, 5925, 7189	0
Group1	GO:0046513	ceramide biosynthetic process	66	3	0.96	1.00000	1	5580, 7132, 7357	0
Group1	GO:0035883	enteroendocrine cell differentiation	27	1	0.39	1.00000	1	2931	0
Group1	GO:0046514	ceramide catabolic process	19	1	0.28	1.00000	1	5580	0
Group1	GO:0035886	vascular associated smooth muscle cell differentiation	25	2	0.36	1.00000	1	3815, 4851	0
Group1	GO:0001964	startle response	23	1	0.34	1.00000	1	5728	0
Group1	GO:0070424	regulation of nucleotide-binding oligomerization domain containing signaling pathway	12	3	0.17	1.00000	1	26191, 7099, 7128	0
Group1	GO:1903524	positive regulation of blood circulation	38	1	0.55	1.00000	1	2931	0
Group1	GO:0070426	positive regulation of nucleotide-binding oligomerization domain containing signaling pathway	5	1	0.07	1.00000	1	7099	0
Group1	GO:0006692	prostanoid metabolic process	45	3	0.66	1.00000	1	29785, 5743, 7132	0
Group1	GO:0009435	NAD biosynthetic process	29	1	0.42	1.00000	1	5743	0
Group1	GO:0006695	cholesterol biosynthetic process	67	1	0.98	1.00000	1	6667	0
Group1	GO:0035872	nucleotide-binding domain, leucine rich repeat containing receptor signaling pathway	40	10	0.58	1.00000	1	26191, 345611, 3654, 3656, 4792, 64127, 7099, 7128, 7189, 8517	0
Group1	GO:0051900	regulation of mitochondrial depolarization	19	1	0.28	1.00000	1	6714	0
Group1	GO:0046545	development of primary female sexual characteristics	96	5	1.4	1.00000	1	1051, 3815, 4089, 6714, 6777	0
Group1	GO:0006699	bile acid biosynthetic process	36	1	0.52	1.00000	1	9971	0
Group1	GO:1904645	response to amyloid-beta	44	2	0.64	1.00000	1	177, 7099	0
Group1	GO:1903513	endoplasmic reticulum to cytosol transport	28	1	0.41	1.00000	1	337867	0
Group1	GO:0090307	mitotic spindle assembly	64	1	0.93	1.00000	1	5347	0
Group1	GO:0060479	lung cell differentiation	21	2	0.31	1.00000	1	3516, 429	0
Group1	GO:2000615	regulation of histone H3-K9 acetylation	11	2	0.16	1.00000	1	2625, 4089	0
Group1	GO:0046530	photoreceptor cell differentiation	59	2	0.86	1.00000	1	4851, 6774	0
Group1	GO:0046532	regulation of photoreceptor cell differentiation	8	1	0.12	1.00000	1	4851	0
Group1	GO:0060420	regulation of heart growth	61	8	0.89	1.00000	1	1432, 2931, 3516, 4851, 5465, 5594, 5728, 7161	0
Group1	GO:0045841	negative regulation of mitotic metaphase/anaphase transition	39	2	0.57	1.00000	1	1843, 5347	0
Group1	GO:0060421	positive regulation of heart growth	34	4	0.5	1.00000	1	1432, 3516, 4851, 5594	0
Group1	GO:0032906	transforming growth factor beta2 production	8	2	0.12	1.00000	1	3091, 4089	0
Group1	GO:0060428	lung epithelium development	34	2	0.5	1.00000	1	3516, 429	0
Group1	GO:1901722	regulation of cell proliferation involved in kidney development	13	3	0.19	1.00000	1	1958, 2625, 3570	0
Group1	GO:1901724	positive regulation of cell proliferation involved in kidney development	8	2	0.12	1.00000	1	1958, 3570	0
Group1	GO:2000649	regulation of sodium ion transmembrane transporter activity	50	1	0.73	1.00000	1	5581	0
Group1	GO:0045830	positive regulation of isotype switching	25	4	0.36	1.00000	1	30009, 5788, 940, 958	0
Group1	GO:0000303	response to superoxide	24	4	0.35	1.00000	1	1719, 4353, 4780, 4846	0
Group1	GO:0000305	response to oxygen radical	25	4	0.36	1.00000	1	1719, 4353, 4780, 4846	0
Group1	GO:0045833	negative regulation of lipid metabolic process	85	2	1.24	1.00000	1	207, 238	0
Group1	GO:0060415	muscle tissue morphogenesis	64	4	0.93	1.00000	1	3516, 4089, 4851, 7139	0
Group1	GO:1903533	regulation of protein targeting	81	4	1.18	1.00000	1	2064, 2931, 3684, 8314	0
Group1	GO:0045838	positive regulation of membrane potential	15	1	0.22	1.00000	1	207	0
Group1	GO:0016575	histone deacetylation	75	1	1.09	1.00000	1	7157	0
Group1	GO:0045839	negative regulation of mitotic nuclear division	47	2	0.68	1.00000	1	1843, 5347	0
Group1	GO:0060419	heart growth	81	9	1.18	1.00000	1	1432, 2931, 3516, 4851, 5465, 5594, 5728, 6416, 7161	0
Group1	GO:1903539	protein localization to postsynaptic membrane	38	1	0.55	1.00000	1	5590	0
Group1	GO:0060443	mammary gland morphogenesis	40	3	0.58	1.00000	1	1436, 367, 6714	0
Group1	GO:0046503	glycerolipid catabolic process	71	1	1.03	1.00000	1	3949	0
Group1	GO:0001910	regulation of leukocyte mediated cytotoxicity	78	11	1.14	1.00000	1	149233, 177, 1776, 3122, 3594, 3684, 4843, 51561, 5788, 6777, 7409	0
Group1	GO:0001911	negative regulation of leukocyte mediated cytotoxicity	22	1	0.32	1.00000	1	5788	0
Group1	GO:0060438	trachea development	17	2	0.25	1.00000	1	5594, 5595	0
Group1	GO:0060439	trachea morphogenesis	10	2	0.15	1.00000	1	5594, 5595	0
Group1	GO:0006684	sphingomyelin metabolic process	15	1	0.22	1.00000	1	5580	0
Group1	GO:0006688	glycosphingolipid biosynthetic process	27	1	0.39	1.00000	1	7357	0
Group1	GO:1901739	regulation of myoblast fusion	18	1	0.26	1.00000	1	1432	0
Group1	GO:1903504	regulation of mitotic spindle checkpoint	15	1	0.22	1.00000	1	1843	0
Group1	GO:0031998	regulation of fatty acid beta-oxidation	20	2	0.29	1.00000	1	207, 5465	0
Group1	GO:0006672	ceramide metabolic process	98	3	1.43	1.00000	1	5580, 7132, 7357	0
Group1	GO:0036503	ERAD pathway	100	2	1.46	1.00000	1	337867, 4780	0
Group1	GO:0050432	catecholamine secretion	53	1	0.77	1.00000	1	156	0
Group1	GO:0006677	glycosylceramide metabolic process	17	2	0.25	1.00000	1	5580, 7357	0
Group1	GO:0050433	regulation of catecholamine secretion	52	1	0.76	1.00000	1	156	0
Group1	GO:0009199	ribonucleoside triphosphate metabolic process	80	1	1.17	1.00000	1	5465	0
Group1	GO:0050435	amyloid-beta metabolic process	54	3	0.79	1.00000	1	2931, 3459, 6667	0
Group1	GO:0015844	monoamine transport	78	2	1.14	1.00000	1	156, 6850	0
Group1	GO:1902807	negative regulation of cell cycle G1/S phase transition	100	8	1.46	1.00000	1	2033, 28984, 4194, 5591, 5728, 5925, 595, 7157	0
Group1	GO:1902808	positive regulation of cell cycle G1/S phase transition	43	4	0.63	1.00000	1	1956, 207, 28984, 595	0
Group1	GO:0006626	protein targeting to mitochondrion	100	2	1.46	1.00000	1	2931, 8314	0
Group1	GO:1905314	semi-lunar valve development	41	7	0.6	1.00000	1	2006, 2625, 3516, 4846, 4851, 5925, 7132	0
Group1	GO:0015837	amine transport	94	1	1.37	1.00000	1	156	0
Group1	GO:0045591	positive regulation of regulatory T cell differentiation	16	1	0.23	1.00000	1	3122	0
Group1	GO:0110150	negative regulation of biomineralization	30	5	0.44	1.00000	1	1893, 2185, 3091, 4846, 4851	0
Group1	GO:0110151	positive regulation of biomineralization	48	3	0.7	1.00000	1	1051, 4057, 5027	0
Group1	GO:0006641	triglyceride metabolic process	97	1	1.41	1.00000	1	3949	0
Group1	GO:0070198	protein localization to chromosome, telomeric region	30	1	0.44	1.00000	1	545	0
Group1	GO:0070199	establishment of protein localization to chromosome	27	1	0.39	1.00000	1	545	0
Group1	GO:0010324	membrane invagination	70	2	1.02	1.00000	1	3684, 5468	0
Group1	GO:0110154	RNA decapping	16	1	0.23	1.00000	1	7538	0
Group1	GO:0009166	nucleotide catabolic process	70	1	1.02	1.00000	1	51071	0
Group1	GO:0110156	methylguanosine-cap decapping	14	1	0.2	1.00000	1	7538	0
Group1	GO:0031952	regulation of protein autophosphorylation	47	2	0.68	1.00000	1	5788, 6714	0
Group1	GO:0120178	steroid hormone biosynthetic process	49	1	0.71	1.00000	1	1958	0
Group1	GO:1905330	regulation of morphogenesis of an epithelium	60	2	0.87	1.00000	1	2625, 367	0
Group1	GO:0080164	regulation of nitric oxide metabolic process	54	5	0.79	1.00000	1	140885, 207, 2185, 5743, 7099	0
Group1	GO:0099172	presynapse organization	48	1	0.7	1.00000	1	5728	0
Group1	GO:0006635	fatty acid beta-oxidation	74	2	1.08	1.00000	1	207, 5465	0
Group1	GO:0006636	unsaturated fatty acid biosynthetic process	47	1	0.68	1.00000	1	5743	0
Group1	GO:0099175	regulation of postsynapse organization	85	1	1.24	1.00000	1	5728	0
Group1	GO:0060191	regulation of lipase activity	95	3	1.38	1.00000	1	1956, 3815, 5590	0
Group1	GO:0060193	positive regulation of lipase activity	72	3	1.05	1.00000	1	1956, 3815, 5590	0
Group1	GO:1901890	positive regulation of cell junction assembly	94	1	1.37	1.00000	1	23266	0
Group1	GO:0046653	tetrahydrofolate metabolic process	18	1	0.26	1.00000	1	1719	0
Group1	GO:0030301	cholesterol transport	94	2	1.37	1.00000	1	3949, 4792	0
Group1	GO:0030309	poly-N-acetyllactosamine metabolic process	12	1	0.17	1.00000	1	10678	0
Group1	GO:0070167	regulation of biomineral tissue development	92	8	1.34	1.00000	1	1051, 1893, 2185, 3091, 4057, 4846, 4851, 5027	0
Group1	GO:0095500	acetylcholine receptor signaling pathway	28	1	0.41	1.00000	1	156	0
Group1	GO:0000422	autophagy of mitochondrion	74	3	1.08	1.00000	1	2931, 3091, 7157	0
Group1	GO:0000423	mitophagy	24	1	0.35	1.00000	1	7157	0
Group1	GO:0046688	response to copper ion	40	1	0.58	1.00000	1	4780	0
Group1	GO:0019432	triglyceride biosynthetic process	36	1	0.52	1.00000	1	3949	0
Group1	GO:0021988	olfactory lobe development	27	1	0.39	1.00000	1	1436	0
Group1	GO:1902563	regulation of neutrophil activation	10	2	0.15	1.00000	1	3684, 6850	0
Group1	GO:0045581	negative regulation of T cell differentiation	45	5	0.66	1.00000	1	1493, 2064, 30009, 3659, 5771	0
Group1	GO:0045586	regulation of gamma-delta T cell differentiation	9	3	0.13	1.00000	1	5788, 6777, 6850	0
Group1	GO:0009112	nucleobase metabolic process	34	1	0.5	1.00000	1	5594	0
Group1	GO:0046620	regulation of organ growth	86	9	1.25	1.00000	1	1432, 207, 2931, 3516, 4851, 5465, 5594, 5728, 7161	0
Group1	GO:0046621	negative regulation of organ growth	29	4	0.42	1.00000	1	2931, 5465, 5728, 7161	0
Group1	GO:0110149	regulation of biomineralization	94	8	1.37	1.00000	1	1051, 1893, 2185, 3091, 4057, 4846, 4851, 5027	0
Group1	GO:1903670	regulation of sprouting angiogenesis	37	1	0.54	1.00000	1	3716	0
Group1	GO:0045576	mast cell activation	60	4	0.87	1.00000	1	2241, 3815, 640, 6850	0
Group1	GO:0046629	gamma-delta T cell activation	19	4	0.28	1.00000	1	5788, 64127, 6777, 6850	0
Group1	GO:0080111	DNA demethylation	28	1	0.41	1.00000	1	2625	0
Group1	GO:0009142	nucleoside triphosphate biosynthetic process	76	1	1.11	1.00000	1	5465	0
Group1	GO:0009144	purine nucleoside triphosphate metabolic process	79	1	1.15	1.00000	1	5465	0
Group1	GO:0009145	purine nucleoside triphosphate biosynthetic process	61	1	0.89	1.00000	1	5465	0
Group1	GO:0046640	regulation of alpha-beta T cell proliferation	34	10	0.5	1.00000	1	26191, 3659, 51561, 5788, 6850, 7535, 868, 8764, 916, 940	0
Group1	GO:0046643	regulation of gamma-delta T cell activation	11	4	0.16	1.00000	1	5788, 64127, 6777, 6850	0
Group1	GO:1901889	negative regulation of cell junction assembly	30	3	0.44	1.00000	1	5728, 6714, 7097	0
Group1	GO:0044091	membrane biogenesis	40	2	0.58	1.00000	1	5728, 7357	0
Group1	GO:0046633	alpha-beta T cell proliferation	37	10	0.54	1.00000	1	26191, 3659, 51561, 5788, 6850, 7535, 868, 8764, 916, 940	0
Group1	GO:0060120	inner ear receptor cell fate commitment	5	2	0.07	1.00000	1	3516, 4851	0
Group1	GO:0046634	regulation of alpha-beta T cell activation	99	22	1.44	1.00000	1	114548, 149233, 177, 246778, 26191, 2625, 30009, 3122, 3594, 3659, 51561, 5588, 5590, 5788, 639, 6850, 7535, 868, 8764, 916, 9308, 940	0
Group1	GO:0046635	positive regulation of alpha-beta T cell activation	65	14	0.95	1.00000	1	114548, 149233, 26191, 3122, 3594, 51561, 5588, 5590, 5788, 6850, 7535, 916, 9308, 940	0
Group1	GO:0046636	negative regulation of alpha-beta T cell activation	40	3	0.58	1.00000	1	30009, 868, 8764	0
Group1	GO:0046637	regulation of alpha-beta T cell differentiation	66	13	0.96	1.00000	1	114548, 149233, 246778, 2625, 30009, 3122, 3594, 51561, 5590, 639, 6850, 7535, 9308	0
Group1	GO:0046639	negative regulation of alpha-beta T cell differentiation	26	1	0.38	1.00000	1	30009	0
Group1	GO:1903649	regulation of cytoplasmic transport	27	3	0.39	1.00000	1	5594, 5595, 6714	0
Group1	GO:0035510	DNA dealkylation	34	1	0.5	1.00000	1	2625	0
Group1	GO:0060113	inner ear receptor cell differentiation	55	2	0.8	1.00000	1	3516, 4851	0
Group1	GO:0098926	postsynaptic signal transduction	35	1	0.51	1.00000	1	156	0
Group1	GO:0098927	vesicle-mediated transport between endosomal compartments	41	3	0.6	1.00000	1	5594, 5595, 6714	0
Group1	GO:0060142	regulation of syncytium formation by plasma membrane fusion	25	1	0.36	1.00000	1	1432	0
Group1	GO:0060143	positive regulation of syncytium formation by plasma membrane fusion	22	1	0.32	1.00000	1	1432	0
Group1	GO:0140253	cell-cell fusion	51	1	0.74	1.00000	1	1432	0
Group1	GO:0060148	positive regulation of posttranscriptional gene silencing	30	4	0.44	1.00000	1	1956, 6774, 7157, 7538	0
Group1	GO:0060149	negative regulation of posttranscriptional gene silencing	20	3	0.29	1.00000	1	5468, 6774, 7157	0
Group1	GO:1901841	regulation of high voltage-gated calcium channel activity	14	1	0.2	1.00000	1	2669	0
Group1	GO:0090199	regulation of release of cytochrome c from mitochondria	43	2	0.63	1.00000	1	207, 7157	0
Group1	GO:1905456	regulation of lymphoid progenitor cell differentiation	9	1	0.13	1.00000	1	4851	0
Group1	GO:0044060	regulation of endocrine process	34	1	0.5	1.00000	1	4089	0
Group1	GO:1905459	regulation of vascular associated smooth muscle cell apoptotic process	9	1	0.13	1.00000	1	5468	0
Group1	GO:0060135	maternal process involved in female pregnancy	55	5	0.8	1.00000	1	207, 367, 5594, 5595, 7421	0
Group1	GO:0010463	mesenchymal cell proliferation	38	1	0.55	1.00000	1	6772	0
Group1	GO:0010464	regulation of mesenchymal cell proliferation	26	1	0.38	1.00000	1	6772	0
Group1	GO:1901836	regulation of transcription of nucleolar large rRNA by RNA polymerase I	14	1	0.2	1.00000	1	6597	0
Group1	GO:0098930	axonal transport	58	1	0.84	1.00000	1	3091	0
Group1	GO:0010453	regulation of cell fate commitment	27	5	0.39	1.00000	1	149233, 30009, 3594, 367, 51561	0
Group1	GO:0010458	exit from mitosis	27	1	0.39	1.00000	1	28984	0
Group1	GO:0090169	regulation of spindle assembly	25	1	0.36	1.00000	1	5347	0
Group1	GO:0120255	olefinic compound biosynthetic process	23	1	0.34	1.00000	1	1958	0
Group1	GO:0090151	establishment of protein localization to mitochondrial membrane	53	2	0.77	1.00000	1	7157, 7161	0
Group1	GO:0090153	regulation of sphingolipid biosynthetic process	18	2	0.26	1.00000	1	5580, 7132	0
Group1	GO:0140212	regulation of long-chain fatty acid import into cell	8	1	0.12	1.00000	1	207	0
Group1	GO:0090154	positive regulation of sphingolipid biosynthetic process	11	2	0.16	1.00000	1	5580, 7132	0
Group1	GO:0019184	nonribosomal peptide biosynthetic process	18	1	0.26	1.00000	1	4780	0
Group1	GO:0034085	establishment of sister chromatid cohesion	8	1	0.12	1.00000	1	5925	0
Group1	GO:0034086	maintenance of sister chromatid cohesion	12	1	0.17	1.00000	1	5925	0
Group1	GO:0030433	ubiquitin-dependent ERAD pathway	78	1	1.14	1.00000	1	4780	0
Group1	GO:0009262	deoxyribonucleotide metabolic process	38	1	0.55	1.00000	1	51071	0
Group1	GO:0010421	hydrogen peroxide-mediated programmed cell death	10	1	0.15	1.00000	1	4233	0
Group1	GO:1905449	regulation of Fc-gamma receptor signaling pathway involved in phagocytosis	7	1	0.1	1.00000	1	5788	0
Group1	GO:0009268	response to pH	37	1	0.54	1.00000	1	6714	0
Group1	GO:0016601	Rac protein signal transduction	39	1	0.57	1.00000	1	3845	0
Group1	GO:0009250	glucan biosynthetic process	46	2	0.67	1.00000	1	207, 2931	0
Group1	GO:1902692	regulation of neuroblast proliferation	29	4	0.42	1.00000	1	1499, 3091, 4851, 7157	0
Group1	GO:0044042	glucan metabolic process	72	2	1.05	1.00000	1	207, 2931	0
Group1	GO:0045661	regulation of myoblast differentiation	49	3	0.71	1.00000	1	1432, 3399, 4851	0
Group1	GO:0070265	necrotic cell death	55	7	0.8	1.00000	1	23643, 353376, 355, 7098, 7099, 7157, 834	0
Group1	GO:0014072	response to isoquinoline alkaloid	29	2	0.42	1.00000	1	5581, 7852	0
Group1	GO:0070254	mucus secretion	9	1	0.13	1.00000	1	5581	0
Group1	GO:0009225	nucleotide-sugar metabolic process	37	1	0.54	1.00000	1	2931	0
Group1	GO:0060260	regulation of transcription initiation from RNA polymerase II promoter	34	2	0.5	1.00000	1	6927, 7157	0
Group1	GO:0045682	regulation of epidermis development	66	4	0.96	1.00000	1	4851, 50604, 7421, 7538	0
Group1	GO:0045683	negative regulation of epidermis development	11	1	0.16	1.00000	1	4851	0
Group1	GO:0045684	positive regulation of epidermis development	30	3	0.44	1.00000	1	4851, 50604, 7421	0
Group1	GO:0014020	primary neural tube formation	88	2	1.28	1.00000	1	3091, 7189	0
Group1	GO:0045685	regulation of glial cell differentiation	64	6	0.93	1.00000	1	3949, 4851, 5468, 7097, 7161, 7852	0
Group1	GO:0045686	negative regulation of glial cell differentiation	19	2	0.28	1.00000	1	3949, 4851	0
Group1	GO:0045687	positive regulation of glial cell differentiation	40	5	0.58	1.00000	1	4851, 5468, 7097, 7161, 7852	0
Group1	GO:1902653	secondary alcohol biosynthetic process	67	1	0.98	1.00000	1	6667	0
Group1	GO:0044003	modulation by symbiont of host process	37	2	0.54	1.00000	1	10318, 345611	0
Group1	GO:0060251	regulation of glial cell proliferation	29	1	0.42	1.00000	1	4851	0
Group1	GO:0030193	regulation of blood coagulation	66	6	0.96	1.00000	1	4780, 4846, 5054, 5327, 5580, 5592	0
Group1	GO:0030195	negative regulation of blood coagulation	48	5	0.7	1.00000	1	4846, 5054, 5327, 5580, 5592	0
Group1	GO:0030199	collagen fibril organization	51	1	0.74	1.00000	1	5925	0
Group1	GO:0014014	negative regulation of gliogenesis	32	2	0.47	1.00000	1	3949, 4851	0
Group1	GO:1901550	regulation of endothelial cell development	17	1	0.25	1.00000	1	7132	0
Group1	GO:1902683	regulation of receptor localization to synapse	18	1	0.26	1.00000	1	5590	0
Group1	GO:0014015	positive regulation of gliogenesis	58	5	0.84	1.00000	1	4851, 5468, 7097, 7161, 7852	0
Group1	GO:0070278	extracellular matrix constituent secretion	12	3	0.17	1.00000	1	28984, 4851, 7132	0
Group1	GO:1902686	mitochondrial outer membrane permeabilization involved in programmed cell death	58	3	0.84	1.00000	1	2931, 7157, 7161	0
Group1	GO:0009247	glycolipid biosynthetic process	64	1	0.93	1.00000	1	7357	0
Group1	GO:0045620	negative regulation of lymphocyte differentiation	53	5	0.77	1.00000	1	1493, 2064, 30009, 3659, 5771	0
Group1	GO:0045623	negative regulation of T-helper cell differentiation	18	1	0.26	1.00000	1	30009	0
Group1	GO:0045624	positive regulation of T-helper cell differentiation	21	5	0.31	1.00000	1	114548, 149233, 3594, 51561, 5590	0
Group1	GO:0045628	regulation of T-helper 2 cell differentiation	11	2	0.16	1.00000	1	114548, 5590	0
Group1	GO:0014044	Schwann cell development	24	1	0.35	1.00000	1	207	0
Group1	GO:0070227	lymphocyte apoptotic process	67	9	0.98	1.00000	1	1831, 207, 3091, 355, 3559, 5588, 5728, 640, 7157	0
Group1	GO:0070228	regulation of lymphocyte apoptotic process	51	6	0.74	1.00000	1	1831, 3091, 5588, 5728, 640, 7157	0
Group1	GO:0070229	negative regulation of lymphocyte apoptotic process	29	3	0.42	1.00000	1	1831, 3091, 5588	0
Group1	GO:0035672	oligopeptide transmembrane transport	12	1	0.17	1.00000	1	10057	0
Group1	GO:0014032	neural crest cell development	77	3	1.12	1.00000	1	3091, 5594, 5595	0
Group1	GO:0090109	regulation of cell-substrate junction assembly	63	2	0.92	1.00000	1	5728, 6714	0
Group1	GO:1902624	positive regulation of neutrophil migration	28	3	0.41	1.00000	1	114609, 3554, 51561	0
Group1	GO:0014037	Schwann cell differentiation	32	1	0.47	1.00000	1	207	0
Group1	GO:0030166	proteoglycan biosynthetic process	60	3	0.87	1.00000	1	1499, 633, 6934	0
Group1	GO:0070242	thymocyte apoptotic process	16	2	0.23	1.00000	1	3091, 7157	0
Group1	GO:0045646	regulation of erythrocyte differentiation	45	8	0.66	1.00000	1	1432, 2113, 3091, 5591, 6772, 6774, 6777, 7538	0
Group1	GO:0045649	regulation of macrophage differentiation	20	4	0.29	1.00000	1	5578, 5771, 5925, 714	0
Group1	GO:1901524	regulation of mitophagy	8	1	0.12	1.00000	1	7157	0
Group1	GO:0045631	regulation of mechanoreceptor differentiation	8	1	0.12	1.00000	1	4851	0
Group1	GO:0060211	regulation of nuclear-transcribed mRNA poly(A) tail shortening	15	1	0.22	1.00000	1	7538	0
Group1	GO:0070230	positive regulation of lymphocyte apoptotic process	15	1	0.22	1.00000	1	7157	0
Group1	GO:0000012	single strand break repair	11	0	0.16	1.00000	1		0
Group1	GO:0000019	regulation of mitotic recombination	6	0	0.09	1.00000	1		0
Group1	GO:0000022	mitotic spindle elongation	9	0	0.13	1.00000	1		0
Group1	GO:0000027	ribosomal large subunit assembly	27	0	0.39	1.00000	1		0
Group1	GO:0000038	very long-chain fatty acid metabolic process	34	0	0.5	1.00000	1		0
Group1	GO:0000050	urea cycle	11	0	0.16	1.00000	1		0
Group1	GO:0000052	citrulline metabolic process	8	0	0.12	1.00000	1		0
Group1	GO:0000054	ribosomal subunit export from nucleus	14	0	0.2	1.00000	1		0
Group1	GO:0000055	ribosomal large subunit export from nucleus	7	0	0.1	1.00000	1		0
Group1	GO:0000056	ribosomal small subunit export from nucleus	8	0	0.12	1.00000	1		0
Group1	GO:0000076	DNA replication checkpoint	17	0	0.25	1.00000	1		0
Group1	GO:0000096	sulfur amino acid metabolic process	37	0	0.54	1.00000	1		0
Group1	GO:0000097	sulfur amino acid biosynthetic process	17	0	0.25	1.00000	1		0
Group1	GO:0000098	sulfur amino acid catabolic process	14	0	0.2	1.00000	1		0
Group1	GO:0000101	sulfur amino acid transport	6	0	0.09	1.00000	1		0
Group1	GO:0000154	rRNA modification	36	0	0.52	1.00000	1		0
Group1	GO:0000183	rDNA heterochromatin assembly	39	0	0.57	1.00000	1		0
Group1	GO:0000212	meiotic spindle organization	12	0	0.17	1.00000	1		0
Group1	GO:0000244	spliceosomal tri-snRNP complex assembly	13	0	0.19	1.00000	1		0
Group1	GO:0000245	spliceosomal complex assembly	58	0	0.84	1.00000	1		0
Group1	GO:0000266	mitochondrial fission	41	0	0.6	1.00000	1		0
Group1	GO:0000270	peptidoglycan metabolic process	6	0	0.09	1.00000	1		0
Group1	GO:0000272	polysaccharide catabolic process	26	0	0.38	1.00000	1		0
Group1	GO:0000290	deadenylation-dependent decapping of nuclear-transcribed mRNA	10	0	0.15	1.00000	1		0
Group1	GO:0000291	nuclear-transcribed mRNA catabolic process, exonucleolytic	34	0	0.5	1.00000	1		0
Group1	GO:0000338	protein deneddylation	10	0	0.15	1.00000	1		0
Group1	GO:0000380	alternative mRNA splicing, via spliceosome	73	0	1.06	1.00000	1		0
Group1	GO:0000381	regulation of alternative mRNA splicing, via spliceosome	57	0	0.83	1.00000	1		0
Group1	GO:0000387	spliceosomal snRNP assembly	39	0	0.57	1.00000	1		0
Group1	GO:0000389	mRNA 3'-splice site recognition	6	0	0.09	1.00000	1		0
Group1	GO:0000393	spliceosomal conformational changes to generate catalytic conformation	6	0	0.09	1.00000	1		0
Group1	GO:0000394	RNA splicing, via endonucleolytic cleavage and ligation	16	0	0.23	1.00000	1		0
Group1	GO:0000395	mRNA 5'-splice site recognition	6	0	0.09	1.00000	1		0
Group1	GO:0000413	protein peptidyl-prolyl isomerization	42	0	0.61	1.00000	1		0
Group1	GO:0000414	regulation of histone H3-K36 methylation	7	0	0.1	1.00000	1		0
Group1	GO:0000447	endonucleolytic cleavage in ITS1 to separate SSU-rRNA from 5.8S rRNA and LSU-rRNA from tricistronic rRNA transcript (SSU-rRNA, 5.8S rRNA, LSU-rRNA)	9	0	0.13	1.00000	1		0
Group1	GO:0000455	enzyme-directed rRNA pseudouridine synthesis	6	0	0.09	1.00000	1		0
Group1	GO:0000459	exonucleolytic trimming involved in rRNA processing	9	0	0.13	1.00000	1		0
Group1	GO:0000462	maturation of SSU-rRNA from tricistronic rRNA transcript (SSU-rRNA, 5.8S rRNA, LSU-rRNA)	35	0	0.51	1.00000	1		0
Group1	GO:0000463	maturation of LSU-rRNA from tricistronic rRNA transcript (SSU-rRNA, 5.8S rRNA, LSU-rRNA)	14	0	0.2	1.00000	1		0
Group1	GO:0000466	maturation of 5.8S rRNA from tricistronic rRNA transcript (SSU-rRNA, 5.8S rRNA, LSU-rRNA)	24	0	0.35	1.00000	1		0
Group1	GO:0000467	exonucleolytic trimming to generate mature 3'-end of 5.8S rRNA from tricistronic rRNA transcript (SSU-rRNA, 5.8S rRNA, LSU-rRNA)	9	0	0.13	1.00000	1		0
Group1	GO:0000469	cleavage involved in rRNA processing	27	0	0.39	1.00000	1		0
Group1	GO:0000470	maturation of LSU-rRNA	27	0	0.39	1.00000	1		0
Group1	GO:0000472	endonucleolytic cleavage to generate mature 5'-end of SSU-rRNA from (SSU-rRNA, 5.8S rRNA, LSU-rRNA)	5	0	0.07	1.00000	1		0
Group1	GO:0000478	endonucleolytic cleavage involved in rRNA processing	15	0	0.22	1.00000	1		0
Group1	GO:0000479	endonucleolytic cleavage of tricistronic rRNA transcript (SSU-rRNA, 5.8S rRNA, LSU-rRNA)	15	0	0.22	1.00000	1		0
Group1	GO:0000480	endonucleolytic cleavage in 5'-ETS of tricistronic rRNA transcript (SSU-rRNA, 5.8S rRNA, LSU-rRNA)	7	0	0.1	1.00000	1		0
Group1	GO:0000491	small nucleolar ribonucleoprotein complex assembly	10	0	0.15	1.00000	1		0
Group1	GO:0000492	box C/D snoRNP assembly	8	0	0.12	1.00000	1		0
Group1	GO:0000710	meiotic mismatch repair	5	0	0.07	1.00000	1		0
Group1	GO:0000712	resolution of meiotic recombination intermediates	18	0	0.26	1.00000	1		0
Group1	GO:0000715	nucleotide-excision repair, DNA damage recognition	23	0	0.34	1.00000	1		0
Group1	GO:0000717	nucleotide-excision repair, DNA duplex unwinding	22	0	0.32	1.00000	1		0
Group1	GO:0000722	telomere maintenance via recombination	15	0	0.22	1.00000	1		0
Group1	GO:0000727	double-strand break repair via break-induced replication	12	0	0.17	1.00000	1		0
Group1	GO:0000729	DNA double-strand break processing	25	0	0.36	1.00000	1		0
Group1	GO:0000731	DNA synthesis involved in DNA repair	53	0	0.77	1.00000	1		0
Group1	GO:0000738	DNA catabolic process, exonucleolytic	8	0	0.12	1.00000	1		0
Group1	GO:0000912	assembly of actomyosin apparatus involved in cytokinesis	5	0	0.07	1.00000	1		0
Group1	GO:0000915	actomyosin contractile ring assembly	5	0	0.07	1.00000	1		0
Group1	GO:0000957	mitochondrial RNA catabolic process	6	0	0.09	1.00000	1		0
Group1	GO:0000959	mitochondrial RNA metabolic process	46	0	0.67	1.00000	1		0
Group1	GO:0000960	regulation of mitochondrial RNA catabolic process	5	0	0.07	1.00000	1		0
Group1	GO:0000963	mitochondrial RNA processing	17	0	0.25	1.00000	1		0
Group1	GO:0000965	mitochondrial RNA 3'-end processing	5	0	0.07	1.00000	1		0
Group1	GO:0000966	RNA 5'-end processing	23	0	0.34	1.00000	1		0
Group1	GO:0000967	rRNA 5'-end processing	5	0	0.07	1.00000	1		0
Group1	GO:0000972	transcription-dependent tethering of RNA polymerase II gene DNA at nuclear periphery	6	0	0.09	1.00000	1		0
Group1	GO:0001325	formation of extrachromosomal circular DNA	15	0	0.22	1.00000	1		0
Group1	GO:0001504	neurotransmitter uptake	37	0	0.54	1.00000	1		0
Group1	GO:0001510	RNA methylation	79	0	1.15	1.00000	1		0
Group1	GO:0001514	selenocysteine incorporation	9	0	0.13	1.00000	1		0
Group1	GO:0001522	pseudouridine synthesis	18	0	0.26	1.00000	1		0
Group1	GO:0001542	ovulation from ovarian follicle	6	0	0.09	1.00000	1		0
Group1	GO:0001547	antral ovarian follicle growth	7	0	0.1	1.00000	1		0
Group1	GO:0001554	luteolysis	7	0	0.1	1.00000	1		0
Group1	GO:0001561	fatty acid alpha-oxidation	9	0	0.13	1.00000	1		0
Group1	GO:0001573	ganglioside metabolic process	24	0	0.35	1.00000	1		0
Group1	GO:0001574	ganglioside biosynthetic process	14	0	0.2	1.00000	1		0
Group1	GO:0001580	detection of chemical stimulus involved in sensory perception of bitter taste	20	0	0.29	1.00000	1		0
Group1	GO:0001662	behavioral fear response	33	0	0.48	1.00000	1		0
Group1	GO:0001672	regulation of chromatin assembly or disassembly	25	0	0.36	1.00000	1		0
Group1	GO:0001675	acrosome assembly	14	0	0.2	1.00000	1		0
Group1	GO:0001682	tRNA 5'-leader removal	13	0	0.19	1.00000	1		0
Group1	GO:0001692	histamine metabolic process	5	0	0.07	1.00000	1		0
Group1	GO:0001696	gastric acid secretion	16	0	0.23	1.00000	1		0
Group1	GO:0001710	mesodermal cell fate commitment	16	0	0.23	1.00000	1		0
Group1	GO:0001731	formation of translation preinitiation complex	10	0	0.15	1.00000	1		0
Group1	GO:0001732	formation of cytoplasmic translation initiation complex	16	0	0.23	1.00000	1		0
Group1	GO:0001757	somite specification	5	0	0.07	1.00000	1		0
Group1	GO:0001765	membrane raft assembly	10	0	0.15	1.00000	1		0
Group1	GO:0001767	establishment of lymphocyte polarity	13	0	0.19	1.00000	1		0
Group1	GO:0001768	establishment of T cell polarity	12	0	0.17	1.00000	1		0
Group1	GO:0001771	immunological synapse formation	13	0	0.19	1.00000	1		0
Group1	GO:0001778	plasma membrane repair	12	0	0.17	1.00000	1		0
Group1	GO:0001780	neutrophil homeostasis	13	0	0.19	1.00000	1		0
Group1	GO:0001781	neutrophil apoptotic process	6	0	0.09	1.00000	1		0
Group1	GO:0001821	histamine secretion	11	0	0.16	1.00000	1		0
Group1	GO:0001824	blastocyst development	87	0	1.27	1.00000	1		0
Group1	GO:0001825	blastocyst formation	35	0	0.51	1.00000	1		0
Group1	GO:0001826	inner cell mass cell differentiation	6	0	0.09	1.00000	1		0
Group1	GO:0001829	trophectodermal cell differentiation	16	0	0.23	1.00000	1		0
Group1	GO:0001832	blastocyst growth	19	0	0.28	1.00000	1		0
Group1	GO:0001833	inner cell mass cell proliferation	13	0	0.19	1.00000	1		0
Group1	GO:0001835	blastocyst hatching	18	0	0.26	1.00000	1		0
Group1	GO:0001839	neural plate morphogenesis	5	0	0.07	1.00000	1		0
Group1	GO:0001840	neural plate development	7	0	0.1	1.00000	1		0
Group1	GO:0001845	phagolysosome assembly	15	0	0.22	1.00000	1		0
Group1	GO:0001867	complement activation, lectin pathway	12	0	0.17	1.00000	1		0
Group1	GO:0001881	receptor recycling	32	0	0.47	1.00000	1		0
Group1	GO:0001887	selenium compound metabolic process	5	0	0.07	1.00000	1		0
Group1	GO:0001919	regulation of receptor recycling	23	0	0.34	1.00000	1		0
Group1	GO:0001921	positive regulation of receptor recycling	14	0	0.2	1.00000	1		0
Group1	GO:0001923	B-1 B cell differentiation	5	0	0.07	1.00000	1		0
Group1	GO:0001941	postsynaptic membrane organization	35	0	0.51	1.00000	1		0
Group1	GO:0001946	lymphangiogenesis	17	0	0.25	1.00000	1		0
Group1	GO:0001955	blood vessel maturation	8	0	0.12	1.00000	1		0
Group1	GO:0001956	positive regulation of neurotransmitter secretion	16	0	0.23	1.00000	1		0
Group1	GO:0001958	endochondral ossification	28	0	0.41	1.00000	1		0
Group1	GO:0001963	synaptic transmission, dopaminergic	24	0	0.35	1.00000	1		0
Group1	GO:0001967	suckling behavior	11	0	0.16	1.00000	1		0
Group1	GO:0001973	G protein-coupled adenosine receptor signaling pathway	12	0	0.17	1.00000	1		0
Group1	GO:0001975	response to amphetamine	30	0	0.44	1.00000	1		0
Group1	GO:0001976	nervous system process involved in regulation of systemic arterial blood pressure	9	0	0.13	1.00000	1		0
Group1	GO:0001977	renal system process involved in regulation of blood volume	15	0	0.22	1.00000	1		0
Group1	GO:0001991	regulation of systemic arterial blood pressure by circulatory renin-angiotensin	18	0	0.26	1.00000	1		0
Group1	GO:0001992	regulation of systemic arterial blood pressure by vasopressin	5	0	0.07	1.00000	1		0
Group1	GO:0001993	regulation of systemic arterial blood pressure by norepinephrine-epinephrine	9	0	0.13	1.00000	1		0
Group1	GO:0001996	positive regulation of heart rate by epinephrine-norepinephrine	6	0	0.09	1.00000	1		0
Group1	GO:0001999	renal response to blood flow involved in circulatory renin-angiotensin regulation of systemic arterial blood pressure	5	0	0.07	1.00000	1		0
Group1	GO:0002001	renin secretion into blood stream	5	0	0.07	1.00000	1		0
Group1	GO:0002002	regulation of angiotensin levels in blood	12	0	0.17	1.00000	1		0
Group1	GO:0002003	angiotensin maturation	12	0	0.17	1.00000	1		0
Group1	GO:0002016	regulation of blood volume by renin-angiotensin	6	0	0.09	1.00000	1		0
Group1	GO:0002021	response to dietary excess	22	0	0.32	1.00000	1		0
Group1	GO:0002023	reduction of food intake in response to dietary excess	5	0	0.07	1.00000	1		0
Group1	GO:0002024	diet induced thermogenesis	9	0	0.13	1.00000	1		0
Group1	GO:0002027	regulation of heart rate	92	0	1.34	1.00000	1		0
Group1	GO:0002031	G protein-coupled receptor internalization	15	0	0.22	1.00000	1		0
Group1	GO:0002036	regulation of L-glutamate import across plasma membrane	6	0	0.09	1.00000	1		0
Group1	GO:0002043	blood vessel endothelial cell proliferation involved in sprouting angiogenesis	22	0	0.32	1.00000	1		0
Group1	GO:0002072	optic cup morphogenesis involved in camera-type eye development	7	0	0.1	1.00000	1		0
Group1	GO:0002082	regulation of oxidative phosphorylation	23	0	0.34	1.00000	1		0
Group1	GO:0002084	protein depalmitoylation	9	0	0.13	1.00000	1		0
Group1	GO:0002087	regulation of respiratory gaseous exchange by nervous system process	12	0	0.17	1.00000	1		0
Group1	GO:0002089	lens morphogenesis in camera-type eye	19	0	0.28	1.00000	1		0
Group1	GO:0002091	negative regulation of receptor internalization	13	0	0.19	1.00000	1		0
Group1	GO:0002093	auditory receptor cell morphogenesis	14	0	0.2	1.00000	1		0
Group1	GO:0002097	tRNA wobble base modification	20	0	0.29	1.00000	1		0
Group1	GO:0002098	tRNA wobble uridine modification	17	0	0.25	1.00000	1		0
Group1	GO:0002115	store-operated calcium entry	17	0	0.25	1.00000	1		0
Group1	GO:0002118	aggressive behavior	6	0	0.09	1.00000	1		0
Group1	GO:0002138	retinoic acid biosynthetic process	8	0	0.12	1.00000	1		0
Group1	GO:0002154	thyroid hormone mediated signaling pathway	6	0	0.09	1.00000	1		0
Group1	GO:0002176	male germ cell proliferation	5	0	0.07	1.00000	1		0
Group1	GO:0002181	cytoplasmic translation	99	0	1.44	1.00000	1		0
Group1	GO:0002182	cytoplasmic translational elongation	10	0	0.15	1.00000	1		0
Group1	GO:0002183	cytoplasmic translational initiation	33	0	0.48	1.00000	1		0
Group1	GO:0002232	leukocyte chemotaxis involved in inflammatory response	6	0	0.09	1.00000	1		0
Group1	GO:0002278	eosinophil activation involved in immune response	6	0	0.09	1.00000	1		0
Group1	GO:0002291	T cell activation via T cell receptor contact with antigen bound to MHC molecule on antigen presenting cell	10	0	0.15	1.00000	1		0
Group1	GO:0002314	germinal center B cell differentiation	6	0	0.09	1.00000	1		0
Group1	GO:0002317	plasma cell differentiation	7	0	0.1	1.00000	1		0
Group1	GO:0002329	pre-B cell differentiation	5	0	0.07	1.00000	1		0
Group1	GO:0002349	histamine production involved in inflammatory response	7	0	0.1	1.00000	1		0
Group1	GO:0002370	natural killer cell cytokine production	9	0	0.13	1.00000	1		0
Group1	GO:0002372	myeloid dendritic cell cytokine production	5	0	0.07	1.00000	1		0
Group1	GO:0002418	immune response to tumor cell	22	0	0.32	1.00000	1		0
Group1	GO:0002420	natural killer cell mediated cytotoxicity directed against tumor cell target	8	0	0.12	1.00000	1		0
Group1	GO:0002423	natural killer cell mediated immune response to tumor cell	9	0	0.13	1.00000	1		0
Group1	GO:0002424	T cell mediated immune response to tumor cell	8	0	0.12	1.00000	1		0
Group1	GO:0002428	antigen processing and presentation of peptide antigen via MHC class Ib	6	0	0.09	1.00000	1		0
Group1	GO:0002430	complement receptor mediated signaling pathway	9	0	0.13	1.00000	1		0
Group1	GO:0002434	immune complex clearance	5	0	0.07	1.00000	1		0
Group1	GO:0002441	histamine secretion involved in inflammatory response	7	0	0.1	1.00000	1		0
Group1	GO:0002447	eosinophil mediated immunity	6	0	0.09	1.00000	1		0
Group1	GO:0002457	T cell antigen processing and presentation	5	0	0.07	1.00000	1		0
Group1	GO:0002461	tolerance induction dependent upon immune response	5	0	0.07	1.00000	1		0
Group1	GO:0002475	antigen processing and presentation via MHC class Ib	13	0	0.19	1.00000	1		0
Group1	GO:0002476	antigen processing and presentation of endogenous peptide antigen via MHC class Ib	5	0	0.07	1.00000	1		0
Group1	GO:0002480	antigen processing and presentation of exogenous peptide antigen via MHC class I, TAP-independent	8	0	0.12	1.00000	1		0
Group1	GO:0002484	antigen processing and presentation of endogenous peptide antigen via MHC class I via ER pathway	7	0	0.1	1.00000	1		0
Group1	GO:0002486	antigen processing and presentation of endogenous peptide antigen via MHC class I via ER pathway, TAP-independent	7	0	0.1	1.00000	1		0
Group1	GO:0002536	respiratory burst involved in inflammatory response	7	0	0.1	1.00000	1		0
Group1	GO:0002553	histamine secretion by mast cell	7	0	0.1	1.00000	1		0
Group1	GO:0002566	somatic diversification of immune receptors via somatic mutation	13	0	0.19	1.00000	1		0
Group1	GO:0002578	negative regulation of antigen processing and presentation	9	0	0.13	1.00000	1		0
Group1	GO:0002580	regulation of antigen processing and presentation of peptide or polysaccharide antigen via MHC class II	5	0	0.07	1.00000	1		0
Group1	GO:0002583	regulation of antigen processing and presentation of peptide antigen	6	0	0.09	1.00000	1		0
Group1	GO:0002716	negative regulation of natural killer cell mediated immunity	19	0	0.28	1.00000	1		0
Group1	GO:0002727	regulation of natural killer cell cytokine production	9	0	0.13	1.00000	1		0
Group1	GO:0002729	positive regulation of natural killer cell cytokine production	8	0	0.12	1.00000	1		0
Group1	GO:0002733	regulation of myeloid dendritic cell cytokine production	5	0	0.07	1.00000	1		0
Group1	GO:0002735	positive regulation of myeloid dendritic cell cytokine production	5	0	0.07	1.00000	1		0
Group1	GO:0002765	immune response-inhibiting signal transduction	10	0	0.15	1.00000	1		0
Group1	GO:0002767	immune response-inhibiting cell surface receptor signaling pathway	8	0	0.12	1.00000	1		0
Group1	GO:0002792	negative regulation of peptide secretion	65	0	0.95	1.00000	1		0
Group1	GO:0002826	negative regulation of T-helper 1 type immune response	7	0	0.1	1.00000	1		0
Group1	GO:0002834	regulation of response to tumor cell	18	0	0.26	1.00000	1		0
Group1	GO:0002836	positive regulation of response to tumor cell	15	0	0.22	1.00000	1		0
Group1	GO:0002837	regulation of immune response to tumor cell	18	0	0.26	1.00000	1		0
Group1	GO:0002839	positive regulation of immune response to tumor cell	15	0	0.22	1.00000	1		0
Group1	GO:0002840	regulation of T cell mediated immune response to tumor cell	7	0	0.1	1.00000	1		0
Group1	GO:0002842	positive regulation of T cell mediated immune response to tumor cell	6	0	0.09	1.00000	1		0
Group1	GO:0002855	regulation of natural killer cell mediated immune response to tumor cell	9	0	0.13	1.00000	1		0
Group1	GO:0002857	positive regulation of natural killer cell mediated immune response to tumor cell	7	0	0.1	1.00000	1		0
Group1	GO:0002858	regulation of natural killer cell mediated cytotoxicity directed against tumor cell target	8	0	0.12	1.00000	1		0
Group1	GO:0002860	positive regulation of natural killer cell mediated cytotoxicity directed against tumor cell target	6	0	0.09	1.00000	1		0
Group1	GO:0002864	regulation of acute inflammatory response to antigenic stimulus	14	0	0.2	1.00000	1		0
Group1	GO:0002865	negative regulation of acute inflammatory response to antigenic stimulus	5	0	0.07	1.00000	1		0
Group1	GO:0002866	positive regulation of acute inflammatory response to antigenic stimulus	7	0	0.1	1.00000	1		0
Group1	GO:0002883	regulation of hypersensitivity	8	0	0.12	1.00000	1		0
Group1	GO:0002885	positive regulation of hypersensitivity	5	0	0.07	1.00000	1		0
Group1	GO:0002887	negative regulation of myeloid leukocyte mediated immunity	8	0	0.12	1.00000	1		0
Group1	GO:0002903	negative regulation of B cell apoptotic process	11	0	0.16	1.00000	1		0
Group1	GO:0002933	lipid hydroxylation	7	0	0.1	1.00000	1		0
Group1	GO:0003009	skeletal muscle contraction	43	0	0.63	1.00000	1		0
Group1	GO:0003010	voluntary skeletal muscle contraction	5	0	0.07	1.00000	1		0
Group1	GO:0003016	respiratory system process	33	0	0.48	1.00000	1		0
Group1	GO:0003056	regulation of vascular associated smooth muscle contraction	8	0	0.12	1.00000	1		0
Group1	GO:0003062	regulation of heart rate by chemical signal	6	0	0.09	1.00000	1		0
Group1	GO:0003071	renal system process involved in regulation of systemic arterial blood pressure	23	0	0.34	1.00000	1		0
Group1	GO:0003081	regulation of systemic arterial blood pressure by renin-angiotensin	22	0	0.32	1.00000	1		0
Group1	GO:0003084	positive regulation of systemic arterial blood pressure	12	0	0.17	1.00000	1		0
Group1	GO:0003085	negative regulation of systemic arterial blood pressure	15	0	0.22	1.00000	1		0
Group1	GO:0003091	renal water homeostasis	38	0	0.55	1.00000	1		0
Group1	GO:0003093	regulation of glomerular filtration	10	0	0.15	1.00000	1		0
Group1	GO:0003094	glomerular filtration	20	0	0.29	1.00000	1		0
Group1	GO:0003096	renal sodium ion transport	7	0	0.1	1.00000	1		0
Group1	GO:0003097	renal water transport	6	0	0.09	1.00000	1		0
Group1	GO:0003129	heart induction	10	0	0.15	1.00000	1		0
Group1	GO:0003140	determination of left/right asymmetry in lateral mesoderm	7	0	0.1	1.00000	1		0
Group1	GO:0003149	membranous septum morphogenesis	7	0	0.1	1.00000	1		0
Group1	GO:0003163	sinoatrial node development	6	0	0.09	1.00000	1		0
Group1	GO:0003175	tricuspid valve development	6	0	0.09	1.00000	1		0
Group1	GO:0003186	tricuspid valve morphogenesis	5	0	0.07	1.00000	1		0
Group1	GO:0003223	ventricular compact myocardium morphogenesis	8	0	0.12	1.00000	1		0
Group1	GO:0003228	atrial cardiac muscle tissue development	8	0	0.12	1.00000	1		0
Group1	GO:0003253	cardiac neural crest cell migration involved in outflow tract morphogenesis	7	0	0.1	1.00000	1		0
Group1	GO:0003278	apoptotic process involved in heart morphogenesis	5	0	0.07	1.00000	1		0
Group1	GO:0003284	septum primum development	5	0	0.07	1.00000	1		0
Group1	GO:0003289	atrial septum primum morphogenesis	5	0	0.07	1.00000	1		0
Group1	GO:0003299	muscle hypertrophy in response to stress	20	0	0.29	1.00000	1		0
Group1	GO:0003308	negative regulation of Wnt signaling pathway involved in heart development	7	0	0.1	1.00000	1		0
Group1	GO:0003310	pancreatic A cell differentiation	7	0	0.1	1.00000	1		0
Group1	GO:0003321	positive regulation of blood pressure by epinephrine-norepinephrine	7	0	0.1	1.00000	1		0
Group1	GO:0003333	amino acid transmembrane transport	89	0	1.3	1.00000	1		0
Group1	GO:0003334	keratinocyte development	10	0	0.15	1.00000	1		0
Group1	GO:0003351	epithelial cilium movement involved in extracellular fluid movement	31	0	0.45	1.00000	1		0
Group1	GO:0003352	regulation of cilium movement	34	0	0.5	1.00000	1		0
Group1	GO:0003353	positive regulation of cilium movement	12	0	0.17	1.00000	1		0
Group1	GO:0003356	regulation of cilium beat frequency	14	0	0.2	1.00000	1		0
Group1	GO:0003373	dynamin family protein polymerization involved in membrane fission	8	0	0.12	1.00000	1		0
Group1	GO:0003374	dynamin family protein polymerization involved in mitochondrial fission	8	0	0.12	1.00000	1		0
Group1	GO:0003401	axis elongation	27	0	0.39	1.00000	1		0
Group1	GO:0003402	planar cell polarity pathway involved in axis elongation	5	0	0.07	1.00000	1		0
Group1	GO:0003406	retinal pigment epithelium development	5	0	0.07	1.00000	1		0
Group1	GO:0003415	chondrocyte hypertrophy	5	0	0.07	1.00000	1		0
Group1	GO:0003417	growth plate cartilage development	15	0	0.22	1.00000	1		0
Group1	GO:0003418	growth plate cartilage chondrocyte differentiation	9	0	0.13	1.00000	1		0
Group1	GO:0003431	growth plate cartilage chondrocyte development	5	0	0.07	1.00000	1		0
Group1	GO:0003433	chondrocyte development involved in endochondral bone morphogenesis	8	0	0.12	1.00000	1		0
Group1	GO:0005513	detection of calcium ion	12	0	0.17	1.00000	1		0
Group1	GO:0005980	glycogen catabolic process	22	0	0.32	1.00000	1		0
Group1	GO:0005981	regulation of glycogen catabolic process	7	0	0.1	1.00000	1		0
Group1	GO:0005984	disaccharide metabolic process	11	0	0.16	1.00000	1		0
Group1	GO:0006000	fructose metabolic process	15	0	0.22	1.00000	1		0
Group1	GO:0006001	fructose catabolic process	5	0	0.07	1.00000	1		0
Group1	GO:0006002	fructose 6-phosphate metabolic process	11	0	0.16	1.00000	1		0
Group1	GO:0006003	fructose 2,6-bisphosphate metabolic process	5	0	0.07	1.00000	1		0
Group1	GO:0006004	fucose metabolic process	15	0	0.22	1.00000	1		0
Group1	GO:0006012	galactose metabolic process	13	0	0.19	1.00000	1		0
Group1	GO:0006013	mannose metabolic process	9	0	0.13	1.00000	1		0
Group1	GO:0006015	5-phosphoribose 1-diphosphate biosynthetic process	6	0	0.09	1.00000	1		0
Group1	GO:0006020	inositol metabolic process	9	0	0.13	1.00000	1		0
Group1	GO:0006030	chitin metabolic process	6	0	0.09	1.00000	1		0
Group1	GO:0006032	chitin catabolic process	6	0	0.09	1.00000	1		0
Group1	GO:0006040	amino sugar metabolic process	40	0	0.58	1.00000	1		0
Group1	GO:0006044	N-acetylglucosamine metabolic process	18	0	0.26	1.00000	1		0
Group1	GO:0006047	UDP-N-acetylglucosamine metabolic process	16	0	0.23	1.00000	1		0
Group1	GO:0006048	UDP-N-acetylglucosamine biosynthetic process	11	0	0.16	1.00000	1		0
Group1	GO:0006054	N-acetylneuraminate metabolic process	11	0	0.16	1.00000	1		0
Group1	GO:0006064	glucuronate catabolic process	5	0	0.07	1.00000	1		0
Group1	GO:0006067	ethanol metabolic process	21	0	0.31	1.00000	1		0
Group1	GO:0006068	ethanol catabolic process	12	0	0.17	1.00000	1		0
Group1	GO:0006069	ethanol oxidation	12	0	0.17	1.00000	1		0
Group1	GO:0006071	glycerol metabolic process	17	0	0.25	1.00000	1		0
Group1	GO:0006072	glycerol-3-phosphate metabolic process	7	0	0.1	1.00000	1		0
Group1	GO:0006081	cellular aldehyde metabolic process	61	0	0.89	1.00000	1		0
Group1	GO:0006084	acetyl-CoA metabolic process	38	0	0.55	1.00000	1		0
Group1	GO:0006085	acetyl-CoA biosynthetic process	22	0	0.32	1.00000	1		0
Group1	GO:0006086	acetyl-CoA biosynthetic process from pyruvate	15	0	0.22	1.00000	1		0
Group1	GO:0006099	tricarboxylic acid cycle	33	0	0.48	1.00000	1		0
Group1	GO:0006101	citrate metabolic process	5	0	0.07	1.00000	1		0
Group1	GO:0006102	isocitrate metabolic process	5	0	0.07	1.00000	1		0
Group1	GO:0006103	2-oxoglutarate metabolic process	16	0	0.23	1.00000	1		0
Group1	GO:0006104	succinyl-CoA metabolic process	5	0	0.07	1.00000	1		0
Group1	GO:0006105	succinate metabolic process	5	0	0.07	1.00000	1		0
Group1	GO:0006107	oxaloacetate metabolic process	8	0	0.12	1.00000	1		0
Group1	GO:0006108	malate metabolic process	7	0	0.1	1.00000	1		0
Group1	GO:0006114	glycerol biosynthetic process	6	0	0.09	1.00000	1		0
Group1	GO:0006116	NADH oxidation	5	0	0.07	1.00000	1		0
Group1	GO:0006120	mitochondrial electron transport, NADH to ubiquinone	54	0	0.79	1.00000	1		0
Group1	GO:0006122	mitochondrial electron transport, ubiquinol to cytochrome c	13	0	0.19	1.00000	1		0
Group1	GO:0006123	mitochondrial electron transport, cytochrome c to oxygen	20	0	0.29	1.00000	1		0
Group1	GO:0006144	purine nucleobase metabolic process	19	0	0.28	1.00000	1		0
Group1	GO:0006152	purine nucleoside catabolic process	10	0	0.15	1.00000	1		0
Group1	GO:0006166	purine ribonucleoside salvage	5	0	0.07	1.00000	1		0
Group1	GO:0006167	AMP biosynthetic process	7	0	0.1	1.00000	1		0
Group1	GO:0006171	cAMP biosynthetic process	10	0	0.15	1.00000	1		0
Group1	GO:0006172	ADP biosynthetic process	5	0	0.07	1.00000	1		0
Group1	GO:0006182	cGMP biosynthetic process	11	0	0.16	1.00000	1		0
Group1	GO:0006183	GTP biosynthetic process	9	0	0.13	1.00000	1		0
Group1	GO:0006188	IMP biosynthetic process	10	0	0.15	1.00000	1		0
Group1	GO:0006189	'de novo' IMP biosynthetic process	6	0	0.09	1.00000	1		0
Group1	GO:0006195	purine nucleotide catabolic process	45	0	0.66	1.00000	1		0
Group1	GO:0006198	cAMP catabolic process	9	0	0.13	1.00000	1		0
Group1	GO:0006207	'de novo' pyrimidine nucleobase biosynthetic process	6	0	0.09	1.00000	1		0
Group1	GO:0006213	pyrimidine nucleoside metabolic process	35	0	0.51	1.00000	1		0
Group1	GO:0006216	cytidine catabolic process	12	0	0.17	1.00000	1		0
Group1	GO:0006220	pyrimidine nucleotide metabolic process	46	0	0.67	1.00000	1		0
Group1	GO:0006221	pyrimidine nucleotide biosynthetic process	27	0	0.39	1.00000	1		0
Group1	GO:0006222	UMP biosynthetic process	10	0	0.15	1.00000	1		0
Group1	GO:0006228	UTP biosynthetic process	8	0	0.12	1.00000	1		0
Group1	GO:0006241	CTP biosynthetic process	12	0	0.17	1.00000	1		0
Group1	GO:0006244	pyrimidine nucleotide catabolic process	19	0	0.28	1.00000	1		0
Group1	GO:0006264	mitochondrial DNA replication	11	0	0.16	1.00000	1		0
Group1	GO:0006265	DNA topological change	9	0	0.13	1.00000	1		0
Group1	GO:0006266	DNA ligation	15	0	0.22	1.00000	1		0
Group1	GO:0006267	pre-replicative complex assembly involved in nuclear cell cycle DNA replication	8	0	0.12	1.00000	1		0
Group1	GO:0006268	DNA unwinding involved in DNA replication	16	0	0.23	1.00000	1		0
Group1	GO:0006269	DNA replication, synthesis of RNA primer	6	0	0.09	1.00000	1		0
Group1	GO:0006270	DNA replication initiation	40	0	0.58	1.00000	1		0
Group1	GO:0006271	DNA strand elongation involved in DNA replication	19	0	0.28	1.00000	1		0
Group1	GO:0006284	base-excision repair	39	0	0.57	1.00000	1		0
Group1	GO:0006285	base-excision repair, AP site formation	10	0	0.15	1.00000	1		0
Group1	GO:0006287	base-excision repair, gap-filling	6	0	0.09	1.00000	1		0
Group1	GO:0006290	pyrimidine dimer repair	8	0	0.12	1.00000	1		0
Group1	GO:0006293	nucleotide-excision repair, preincision complex stabilization	21	0	0.31	1.00000	1		0
Group1	GO:0006294	nucleotide-excision repair, preincision complex assembly	29	0	0.42	1.00000	1		0
Group1	GO:0006295	nucleotide-excision repair, DNA incision, 3'-to lesion	21	0	0.31	1.00000	1		0
Group1	GO:0006296	nucleotide-excision repair, DNA incision, 5'-to lesion	37	0	0.54	1.00000	1		0
Group1	GO:0006297	nucleotide-excision repair, DNA gap filling	23	0	0.34	1.00000	1		0
Group1	GO:0006301	postreplication repair	52	0	0.76	1.00000	1		0
Group1	GO:0006307	DNA dealkylation involved in DNA repair	10	0	0.15	1.00000	1		0
Group1	GO:0006312	mitotic recombination	24	0	0.35	1.00000	1		0
Group1	GO:0006335	DNA replication-dependent nucleosome assembly	32	0	0.47	1.00000	1		0
Group1	GO:0006336	DNA replication-independent nucleosome assembly	53	0	0.77	1.00000	1		0
Group1	GO:0006342	chromatin silencing	72	0	1.05	1.00000	1		0
Group1	GO:0006346	DNA methylation-dependent heterochromatin assembly	20	0	0.29	1.00000	1		0
Group1	GO:0006348	chromatin silencing at telomere	11	0	0.16	1.00000	1		0
Group1	GO:0006353	DNA-templated transcription, termination	75	0	1.09	1.00000	1		0
Group1	GO:0006362	transcription elongation from RNA polymerase I promoter	30	0	0.44	1.00000	1		0
Group1	GO:0006363	termination of RNA polymerase I transcription	31	0	0.45	1.00000	1		0
Group1	GO:0006368	transcription elongation from RNA polymerase II promoter	87	0	1.27	1.00000	1		0
Group1	GO:0006369	termination of RNA polymerase II transcription	35	0	0.51	1.00000	1		0
Group1	GO:0006370	7-methylguanosine mRNA capping	33	0	0.48	1.00000	1		0
Group1	GO:0006376	mRNA splice site selection	32	0	0.47	1.00000	1		0
Group1	GO:0006378	mRNA polyadenylation	44	0	0.64	1.00000	1		0
Group1	GO:0006379	mRNA cleavage	22	0	0.32	1.00000	1		0
Group1	GO:0006382	adenosine to inosine editing	7	0	0.1	1.00000	1		0
Group1	GO:0006384	transcription initiation from RNA polymerase III promoter	8	0	0.12	1.00000	1		0
Group1	GO:0006388	tRNA splicing, via endonucleolytic cleavage and ligation	15	0	0.22	1.00000	1		0
Group1	GO:0006390	mitochondrial transcription	16	0	0.23	1.00000	1		0
Group1	GO:0006398	mRNA 3'-end processing by stem-loop binding and cleavage	5	0	0.07	1.00000	1		0
Group1	GO:0006400	tRNA modification	88	0	1.28	1.00000	1		0
Group1	GO:0006409	tRNA export from nucleus	34	0	0.5	1.00000	1		0
Group1	GO:0006418	tRNA aminoacylation for protein translation	45	0	0.66	1.00000	1		0
Group1	GO:0006448	regulation of translational elongation	19	0	0.28	1.00000	1		0
Group1	GO:0006449	regulation of translational termination	11	0	0.16	1.00000	1		0
Group1	GO:0006450	regulation of translational fidelity	18	0	0.26	1.00000	1		0
Group1	GO:0006451	translational readthrough	9	0	0.13	1.00000	1		0
Group1	GO:0006458	'de novo' protein folding	40	0	0.58	1.00000	1		0
Group1	GO:0006465	signal peptide processing	11	0	0.16	1.00000	1		0
Group1	GO:0006471	protein ADP-ribosylation	34	0	0.5	1.00000	1		0
Group1	GO:0006477	protein sulfation	7	0	0.1	1.00000	1		0
Group1	GO:0006482	protein demethylation	32	0	0.47	1.00000	1		0
Group1	GO:0006487	protein N-linked glycosylation	74	0	1.08	1.00000	1		0
Group1	GO:0006488	dolichol-linked oligosaccharide biosynthetic process	20	0	0.29	1.00000	1		0
Group1	GO:0006489	dolichyl diphosphate biosynthetic process	7	0	0.1	1.00000	1		0
Group1	GO:0006490	oligosaccharide-lipid intermediate biosynthetic process	21	0	0.31	1.00000	1		0
Group1	GO:0006491	N-glycan processing	18	0	0.26	1.00000	1		0
Group1	GO:0006498	N-terminal protein lipidation	5	0	0.07	1.00000	1		0
Group1	GO:0006505	GPI anchor metabolic process	32	0	0.47	1.00000	1		0
Group1	GO:0006506	GPI anchor biosynthetic process	31	0	0.45	1.00000	1		0
Group1	GO:0006513	protein monoubiquitination	66	0	0.96	1.00000	1		0
Group1	GO:0006515	protein quality control for misfolded or incompletely synthesized proteins	28	0	0.41	1.00000	1		0
Group1	GO:0006516	glycoprotein catabolic process	26	0	0.38	1.00000	1		0
Group1	GO:0006517	protein deglycosylation	28	0	0.41	1.00000	1		0
Group1	GO:0006522	alanine metabolic process	5	0	0.07	1.00000	1		0
Group1	GO:0006524	alanine catabolic process	5	0	0.07	1.00000	1		0
Group1	GO:0006526	arginine biosynthetic process	5	0	0.07	1.00000	1		0
Group1	GO:0006528	asparagine metabolic process	5	0	0.07	1.00000	1		0
Group1	GO:0006531	aspartate metabolic process	8	0	0.12	1.00000	1		0
Group1	GO:0006534	cysteine metabolic process	12	0	0.17	1.00000	1		0
Group1	GO:0006537	glutamate biosynthetic process	5	0	0.07	1.00000	1		0
Group1	GO:0006538	glutamate catabolic process	8	0	0.12	1.00000	1		0
Group1	GO:0006547	histidine metabolic process	10	0	0.15	1.00000	1		0
Group1	GO:0006548	histidine catabolic process	8	0	0.12	1.00000	1		0
Group1	GO:0006549	isoleucine metabolic process	6	0	0.09	1.00000	1		0
Group1	GO:0006551	leucine metabolic process	8	0	0.12	1.00000	1		0
Group1	GO:0006552	leucine catabolic process	6	0	0.09	1.00000	1		0
Group1	GO:0006553	lysine metabolic process	13	0	0.19	1.00000	1		0
Group1	GO:0006554	lysine catabolic process	12	0	0.17	1.00000	1		0
Group1	GO:0006555	methionine metabolic process	16	0	0.23	1.00000	1		0
Group1	GO:0006558	L-phenylalanine metabolic process	11	0	0.16	1.00000	1		0
Group1	GO:0006559	L-phenylalanine catabolic process	11	0	0.16	1.00000	1		0
Group1	GO:0006560	proline metabolic process	9	0	0.13	1.00000	1		0
Group1	GO:0006561	proline biosynthetic process	6	0	0.09	1.00000	1		0
Group1	GO:0006563	L-serine metabolic process	11	0	0.16	1.00000	1		0
Group1	GO:0006564	L-serine biosynthetic process	7	0	0.1	1.00000	1		0
Group1	GO:0006565	L-serine catabolic process	5	0	0.07	1.00000	1		0
Group1	GO:0006566	threonine metabolic process	5	0	0.07	1.00000	1		0
Group1	GO:0006568	tryptophan metabolic process	12	0	0.17	1.00000	1		0
Group1	GO:0006569	tryptophan catabolic process	10	0	0.15	1.00000	1		0
Group1	GO:0006570	tyrosine metabolic process	12	0	0.17	1.00000	1		0
Group1	GO:0006572	tyrosine catabolic process	5	0	0.07	1.00000	1		0
Group1	GO:0006573	valine metabolic process	7	0	0.1	1.00000	1		0
Group1	GO:0006577	amino-acid betaine metabolic process	16	0	0.23	1.00000	1		0
Group1	GO:0006578	amino-acid betaine biosynthetic process	7	0	0.1	1.00000	1		0
Group1	GO:0006582	melanin metabolic process	22	0	0.32	1.00000	1		0
Group1	GO:0006586	indolalkylamine metabolic process	16	0	0.23	1.00000	1		0
Group1	GO:0006591	ornithine metabolic process	9	0	0.13	1.00000	1		0
Group1	GO:0006595	polyamine metabolic process	17	0	0.25	1.00000	1		0
Group1	GO:0006596	polyamine biosynthetic process	13	0	0.19	1.00000	1		0
Group1	GO:0006599	phosphagen metabolic process	5	0	0.07	1.00000	1		0
Group1	GO:0006600	creatine metabolic process	8	0	0.12	1.00000	1		0
Group1	GO:0006603	phosphocreatine metabolic process	5	0	0.07	1.00000	1		0
Group1	GO:0006613	cotranslational protein targeting to membrane	100	0	1.46	1.00000	1		0
Group1	GO:0006614	SRP-dependent cotranslational protein targeting to membrane	95	0	1.38	1.00000	1		0
Group1	GO:0006616	SRP-dependent cotranslational protein targeting to membrane, translocation	8	0	0.12	1.00000	1		0
Group1	GO:0006620	posttranslational protein targeting to endoplasmic reticulum membrane	12	0	0.17	1.00000	1		0
Group1	GO:0006621	protein retention in ER lumen	9	0	0.13	1.00000	1		0
Group1	GO:0006622	protein targeting to lysosome	22	0	0.32	1.00000	1		0
Group1	GO:0006623	protein targeting to vacuole	39	0	0.57	1.00000	1		0
Group1	GO:0006627	protein processing involved in protein targeting to mitochondrion	7	0	0.1	1.00000	1		0
Group1	GO:0006640	monoacylglycerol biosynthetic process	6	0	0.09	1.00000	1		0
Group1	GO:0006646	phosphatidylethanolamine biosynthetic process	15	0	0.22	1.00000	1		0
Group1	GO:0006651	diacylglycerol biosynthetic process	8	0	0.12	1.00000	1		0
Group1	GO:0006655	phosphatidylglycerol biosynthetic process	10	0	0.15	1.00000	1		0
Group1	GO:0006656	phosphatidylcholine biosynthetic process	39	0	0.57	1.00000	1		0
Group1	GO:0006657	CDP-choline pathway	7	0	0.1	1.00000	1		0
Group1	GO:0006658	phosphatidylserine metabolic process	37	0	0.54	1.00000	1		0
Group1	GO:0006662	glycerol ether metabolic process	21	0	0.31	1.00000	1		0
Group1	GO:0006670	sphingosine metabolic process	17	0	0.25	1.00000	1		0
Group1	GO:0006681	galactosylceramide metabolic process	8	0	0.12	1.00000	1		0
Group1	GO:0006682	galactosylceramide biosynthetic process	6	0	0.09	1.00000	1		0
Group1	GO:0006686	sphingomyelin biosynthetic process	7	0	0.1	1.00000	1		0
Group1	GO:0006689	ganglioside catabolic process	7	0	0.1	1.00000	1		0
Group1	GO:0006702	androgen biosynthetic process	11	0	0.16	1.00000	1		0
Group1	GO:0006703	estrogen biosynthetic process	13	0	0.19	1.00000	1		0
Group1	GO:0006704	glucocorticoid biosynthetic process	18	0	0.26	1.00000	1		0
Group1	GO:0006705	mineralocorticoid biosynthetic process	13	0	0.19	1.00000	1		0
Group1	GO:0006706	steroid catabolic process	25	0	0.36	1.00000	1		0
Group1	GO:0006707	cholesterol catabolic process	11	0	0.16	1.00000	1		0
Group1	GO:0006710	androgen catabolic process	5	0	0.07	1.00000	1		0
Group1	GO:0006735	NADH regeneration	27	0	0.39	1.00000	1		0
Group1	GO:0006743	ubiquinone metabolic process	17	0	0.25	1.00000	1		0
Group1	GO:0006744	ubiquinone biosynthetic process	16	0	0.23	1.00000	1		0
Group1	GO:0006751	glutathione catabolic process	8	0	0.12	1.00000	1		0
Group1	GO:0006768	biotin metabolic process	9	0	0.13	1.00000	1		0
Group1	GO:0006771	riboflavin metabolic process	7	0	0.1	1.00000	1		0
Group1	GO:0006776	vitamin A metabolic process	8	0	0.12	1.00000	1		0
Group1	GO:0006777	Mo-molybdopterin cofactor biosynthetic process	6	0	0.09	1.00000	1		0
Group1	GO:0006779	porphyrin-containing compound biosynthetic process	28	0	0.41	1.00000	1		0
Group1	GO:0006782	protoporphyrinogen IX biosynthetic process	9	0	0.13	1.00000	1		0
Group1	GO:0006783	heme biosynthetic process	24	0	0.35	1.00000	1		0
Group1	GO:0006787	porphyrin-containing compound catabolic process	7	0	0.1	1.00000	1		0
Group1	GO:0006797	polyphosphate metabolic process	6	0	0.09	1.00000	1		0
Group1	GO:0006798	polyphosphate catabolic process	5	0	0.07	1.00000	1		0
Group1	GO:0006824	cobalt ion transport	7	0	0.1	1.00000	1		0
Group1	GO:0006825	copper ion transport	16	0	0.23	1.00000	1		0
Group1	GO:0006828	manganese ion transport	14	0	0.2	1.00000	1		0
Group1	GO:0006829	zinc ion transport	26	0	0.38	1.00000	1		0
Group1	GO:0006833	water transport	21	0	0.31	1.00000	1		0
Group1	GO:0006835	dicarboxylic acid transport	90	0	1.31	1.00000	1		0
Group1	GO:0006842	tricarboxylic acid transport	5	0	0.07	1.00000	1		0
Group1	GO:0006851	mitochondrial calcium ion transmembrane transport	24	0	0.35	1.00000	1		0
Group1	GO:0006853	carnitine shuttle	11	0	0.16	1.00000	1		0
Group1	GO:0006855	drug transmembrane transport	10	0	0.15	1.00000	1		0
Group1	GO:0006858	extracellular transport	34	0	0.5	1.00000	1		0
Group1	GO:0006863	purine nucleobase transport	7	0	0.1	1.00000	1		0
Group1	GO:0006868	glutamine transport	9	0	0.13	1.00000	1		0
Group1	GO:0006878	cellular copper ion homeostasis	14	0	0.2	1.00000	1		0
Group1	GO:0006880	intracellular sequestering of iron ion	5	0	0.07	1.00000	1		0
Group1	GO:0006883	cellular sodium ion homeostasis	19	0	0.28	1.00000	1		0
Group1	GO:0006890	retrograde vesicle-mediated transport, Golgi to endoplasmic reticulum	85	0	1.24	1.00000	1		0
Group1	GO:0006891	intra-Golgi vesicle-mediated transport	33	0	0.48	1.00000	1		0
Group1	GO:0006893	Golgi to plasma membrane transport	57	0	0.83	1.00000	1		0
Group1	GO:0006895	Golgi to endosome transport	17	0	0.25	1.00000	1		0
Group1	GO:0006896	Golgi to vacuole transport	19	0	0.28	1.00000	1		0
Group1	GO:0006901	vesicle coating	69	0	1.01	1.00000	1		0
Group1	GO:0006903	vesicle targeting	93	0	1.35	1.00000	1		0
Group1	GO:0006904	vesicle docking involved in exocytosis	44	0	0.64	1.00000	1		0
Group1	GO:0006907	pinocytosis	22	0	0.32	1.00000	1		0
Group1	GO:0006930	substrate-dependent cell migration, cell extension	9	0	0.13	1.00000	1		0
Group1	GO:0006957	complement activation, alternative pathway	16	0	0.23	1.00000	1		0
Group1	GO:0006971	hypotonic response	10	0	0.15	1.00000	1		0
Group1	GO:0006991	response to sterol depletion	18	0	0.26	1.00000	1		0
Group1	GO:0006995	cellular response to nitrogen starvation	12	0	0.17	1.00000	1		0
Group1	GO:0006999	nuclear pore organization	13	0	0.19	1.00000	1		0
Group1	GO:0007000	nucleolus organization	6	0	0.09	1.00000	1		0
Group1	GO:0007007	inner mitochondrial membrane organization	56	0	0.82	1.00000	1		0
Group1	GO:0007008	outer mitochondrial membrane organization	5	0	0.07	1.00000	1		0
Group1	GO:0007019	microtubule depolymerization	42	0	0.61	1.00000	1		0
Group1	GO:0007020	microtubule nucleation	30	0	0.44	1.00000	1		0
Group1	GO:0007021	tubulin complex assembly	9	0	0.13	1.00000	1		0
Group1	GO:0007023	post-chaperonin tubulin folding pathway	5	0	0.07	1.00000	1		0
Group1	GO:0007026	negative regulation of microtubule depolymerization	24	0	0.35	1.00000	1		0
Group1	GO:0007028	cytoplasm organization	11	0	0.16	1.00000	1		0
Group1	GO:0007029	endoplasmic reticulum organization	83	0	1.21	1.00000	1		0
Group1	GO:0007032	endosome organization	78	0	1.14	1.00000	1		0
Group1	GO:0007035	vacuolar acidification	22	0	0.32	1.00000	1		0
Group1	GO:0007040	lysosome organization	69	0	1.01	1.00000	1		0
Group1	GO:0007042	lysosomal lumen acidification	10	0	0.15	1.00000	1		0
Group1	GO:0007076	mitotic chromosome condensation	15	0	0.22	1.00000	1		0
Group1	GO:0007080	mitotic metaphase plate congression	50	0	0.73	1.00000	1		0
Group1	GO:0007084	mitotic nuclear envelope reassembly	10	0	0.15	1.00000	1		0
Group1	GO:0007095	mitotic G2 DNA damage checkpoint	23	0	0.34	1.00000	1		0
Group1	GO:0007097	nuclear migration	19	0	0.28	1.00000	1		0
Group1	GO:0007099	centriole replication	41	0	0.6	1.00000	1		0
Group1	GO:0007100	mitotic centrosome separation	14	0	0.2	1.00000	1		0
Group1	GO:0007129	homologous chromosome pairing at meiosis	45	0	0.66	1.00000	1		0
Group1	GO:0007130	synaptonemal complex assembly	20	0	0.29	1.00000	1		0
Group1	GO:0007131	reciprocal meiotic recombination	55	0	0.8	1.00000	1		0
Group1	GO:0007135	meiosis II	9	0	0.13	1.00000	1		0
Group1	GO:0007140	male meiotic nuclear division	44	0	0.64	1.00000	1		0
Group1	GO:0007141	male meiosis I	23	0	0.34	1.00000	1		0
Group1	GO:0007144	female meiosis I	9	0	0.13	1.00000	1		0
Group1	GO:0007157	heterophilic cell-cell adhesion via plasma membrane cell adhesion molecules	47	0	0.68	1.00000	1		0
Group1	GO:0007158	neuron cell-cell adhesion	17	0	0.25	1.00000	1		0
Group1	GO:0007168	receptor guanylyl cyclase signaling pathway	10	0	0.15	1.00000	1		0
Group1	GO:0007171	activation of transmembrane receptor protein tyrosine kinase activity	13	0	0.19	1.00000	1		0
Group1	GO:0007182	common-partner SMAD protein phosphorylation	5	0	0.07	1.00000	1		0
Group1	GO:0007185	transmembrane receptor protein tyrosine phosphatase signaling pathway	6	0	0.09	1.00000	1		0
Group1	GO:0007187	G protein-coupled receptor signaling pathway, coupled to cyclic nucleotide second messenger	57	0	0.83	1.00000	1		0
Group1	GO:0007190	activation of adenylate cyclase activity	39	0	0.57	1.00000	1		0
Group1	GO:0007191	adenylate cyclase-activating dopamine receptor signaling pathway	10	0	0.15	1.00000	1		0
Group1	GO:0007193	adenylate cyclase-inhibiting G protein-coupled receptor signaling pathway	81	0	1.18	1.00000	1		0
Group1	GO:0007194	negative regulation of adenylate cyclase activity	19	0	0.28	1.00000	1		0
Group1	GO:0007195	adenylate cyclase-inhibiting dopamine receptor signaling pathway	6	0	0.09	1.00000	1		0
Group1	GO:0007196	adenylate cyclase-inhibiting G protein-coupled glutamate receptor signaling pathway	7	0	0.1	1.00000	1		0
Group1	GO:0007197	adenylate cyclase-inhibiting G protein-coupled acetylcholine receptor signaling pathway	8	0	0.12	1.00000	1		0
Group1	GO:0007198	adenylate cyclase-inhibiting serotonin receptor signaling pathway	7	0	0.1	1.00000	1		0
Group1	GO:0007200	phospholipase C-activating G protein-coupled receptor signaling pathway	90	0	1.31	1.00000	1		0
Group1	GO:0007205	protein kinase C-activating G protein-coupled receptor signaling pathway	28	0	0.41	1.00000	1		0
Group1	GO:0007210	serotonin receptor signaling pathway	29	0	0.42	1.00000	1		0
Group1	GO:0007214	gamma-aminobutyric acid signaling pathway	25	0	0.36	1.00000	1		0
Group1	GO:0007216	G protein-coupled glutamate receptor signaling pathway	15	0	0.22	1.00000	1		0
Group1	GO:0007220	Notch receptor processing	10	0	0.15	1.00000	1		0
Group1	GO:0007256	activation of JNKK activity	10	0	0.15	1.00000	1		0
Group1	GO:0007271	synaptic transmission, cholinergic	28	0	0.41	1.00000	1		0
Group1	GO:0007274	neuromuscular synaptic transmission	24	0	0.35	1.00000	1		0
Group1	GO:0007288	sperm axoneme assembly	22	0	0.32	1.00000	1		0
Group1	GO:0007289	spermatid nucleus differentiation	19	0	0.28	1.00000	1		0
Group1	GO:0007320	insemination	12	0	0.17	1.00000	1		0
Group1	GO:0007339	binding of sperm to zona pellucida	40	0	0.58	1.00000	1		0
Group1	GO:0007340	acrosome reaction	36	0	0.52	1.00000	1		0
Group1	GO:0007341	penetration of zona pellucida	8	0	0.12	1.00000	1		0
Group1	GO:0007342	fusion of sperm to egg plasma membrane involved in single fertilization	19	0	0.28	1.00000	1		0
Group1	GO:0007343	egg activation	5	0	0.07	1.00000	1		0
Group1	GO:0007350	blastoderm segmentation	19	0	0.28	1.00000	1		0
Group1	GO:0007351	tripartite regional subdivision	16	0	0.23	1.00000	1		0
Group1	GO:0007354	zygotic determination of anterior/posterior axis, embryo	5	0	0.07	1.00000	1		0
Group1	GO:0007356	thorax and anterior abdomen determination	5	0	0.07	1.00000	1		0
Group1	GO:0007379	segment specification	17	0	0.25	1.00000	1		0
Group1	GO:0007413	axonal fasciculation	19	0	0.28	1.00000	1		0
Group1	GO:0007431	salivary gland development	31	0	0.45	1.00000	1		0
Group1	GO:0007435	salivary gland morphogenesis	29	0	0.42	1.00000	1		0
Group1	GO:0007442	hindgut morphogenesis	6	0	0.09	1.00000	1		0
Group1	GO:0007501	mesodermal cell fate specification	11	0	0.16	1.00000	1		0
Group1	GO:0007506	gonadal mesoderm development	6	0	0.09	1.00000	1		0
Group1	GO:0007512	adult heart development	12	0	0.17	1.00000	1		0
Group1	GO:0007549	dosage compensation	17	0	0.25	1.00000	1		0
Group1	GO:0007566	embryo implantation	45	0	0.66	1.00000	1		0
Group1	GO:0007567	parturition	13	0	0.19	1.00000	1		0
Group1	GO:0007588	excretion	60	0	0.87	1.00000	1		0
Group1	GO:0007597	blood coagulation, intrinsic pathway	18	0	0.26	1.00000	1		0
Group1	GO:0007602	phototransduction	56	0	0.82	1.00000	1		0
Group1	GO:0007603	phototransduction, visible light	35	0	0.51	1.00000	1		0
Group1	GO:0007614	short-term memory	7	0	0.1	1.00000	1		0
Group1	GO:0007620	copulation	19	0	0.28	1.00000	1		0
Group1	GO:0007625	grooming behavior	16	0	0.23	1.00000	1		0
Group1	GO:0007628	adult walking behavior	23	0	0.34	1.00000	1		0
Group1	GO:0007635	chemosensory behavior	14	0	0.2	1.00000	1		0
Group1	GO:0007638	mechanosensory behavior	11	0	0.16	1.00000	1		0
Group1	GO:0008053	mitochondrial fusion	28	0	0.41	1.00000	1		0
Group1	GO:0008089	anterograde axonal transport	46	0	0.67	1.00000	1		0
Group1	GO:0008090	retrograde axonal transport	20	0	0.29	1.00000	1		0
Group1	GO:0008209	androgen metabolic process	30	0	0.44	1.00000	1		0
Group1	GO:0008210	estrogen metabolic process	38	0	0.55	1.00000	1		0
Group1	GO:0008211	glucocorticoid metabolic process	25	0	0.36	1.00000	1		0
Group1	GO:0008212	mineralocorticoid metabolic process	13	0	0.19	1.00000	1		0
Group1	GO:0008214	protein dealkylation	32	0	0.47	1.00000	1		0
Group1	GO:0008215	spermine metabolic process	5	0	0.07	1.00000	1		0
Group1	GO:0008216	spermidine metabolic process	8	0	0.12	1.00000	1		0
Group1	GO:0008272	sulfate transport	15	0	0.22	1.00000	1		0
Group1	GO:0008291	acetylcholine metabolic process	5	0	0.07	1.00000	1		0
Group1	GO:0008299	isoprenoid biosynthetic process	27	0	0.39	1.00000	1		0
Group1	GO:0008300	isoprenoid catabolic process	8	0	0.12	1.00000	1		0
Group1	GO:0008333	endosome to lysosome transport	52	0	0.76	1.00000	1		0
Group1	GO:0008334	histone mRNA metabolic process	24	0	0.35	1.00000	1		0
Group1	GO:0008343	adult feeding behavior	9	0	0.13	1.00000	1		0
Group1	GO:0008344	adult locomotory behavior	60	0	0.87	1.00000	1		0
Group1	GO:0008347	glial cell migration	48	0	0.7	1.00000	1		0
Group1	GO:0008356	asymmetric cell division	17	0	0.25	1.00000	1		0
Group1	GO:0008535	respiratory chain complex IV assembly	24	0	0.35	1.00000	1		0
Group1	GO:0008595	anterior/posterior axis specification, embryo	16	0	0.23	1.00000	1		0
Group1	GO:0008611	ether lipid biosynthetic process	10	0	0.15	1.00000	1		0
Group1	GO:0008635	activation of cysteine-type endopeptidase activity involved in apoptotic process by cytochrome c	7	0	0.1	1.00000	1		0
Group1	GO:0008655	pyrimidine-containing compound salvage	11	0	0.16	1.00000	1		0
Group1	GO:0009048	dosage compensation by inactivation of X chromosome	15	0	0.22	1.00000	1		0
Group1	GO:0009052	pentose-phosphate shunt, non-oxidative branch	5	0	0.07	1.00000	1		0
Group1	GO:0009066	aspartate family amino acid metabolic process	49	0	0.71	1.00000	1		0
Group1	GO:0009067	aspartate family amino acid biosynthetic process	21	0	0.31	1.00000	1		0
Group1	GO:0009068	aspartate family amino acid catabolic process	22	0	0.32	1.00000	1		0
Group1	GO:0009071	serine family amino acid catabolic process	13	0	0.19	1.00000	1		0
Group1	GO:0009072	aromatic amino acid family metabolic process	32	0	0.47	1.00000	1		0
Group1	GO:0009074	aromatic amino acid family catabolic process	20	0	0.29	1.00000	1		0
Group1	GO:0009078	pyruvate family amino acid metabolic process	5	0	0.07	1.00000	1		0
Group1	GO:0009080	pyruvate family amino acid catabolic process	5	0	0.07	1.00000	1		0
Group1	GO:0009081	branched-chain amino acid metabolic process	23	0	0.34	1.00000	1		0
Group1	GO:0009082	branched-chain amino acid biosynthetic process	5	0	0.07	1.00000	1		0
Group1	GO:0009083	branched-chain amino acid catabolic process	20	0	0.29	1.00000	1		0
Group1	GO:0009084	glutamine family amino acid biosynthetic process	17	0	0.25	1.00000	1		0
Group1	GO:0009086	methionine biosynthetic process	12	0	0.17	1.00000	1		0
Group1	GO:0009092	homoserine metabolic process	5	0	0.07	1.00000	1		0
Group1	GO:0009093	cysteine catabolic process	5	0	0.07	1.00000	1		0
Group1	GO:0009110	vitamin biosynthetic process	18	0	0.26	1.00000	1		0
Group1	GO:0009111	vitamin catabolic process	12	0	0.17	1.00000	1		0
Group1	GO:0009113	purine nucleobase biosynthetic process	10	0	0.15	1.00000	1		0
Group1	GO:0009119	ribonucleoside metabolic process	70	0	1.02	1.00000	1		0
Group1	GO:0009123	nucleoside monophosphate metabolic process	74	0	1.08	1.00000	1		0
Group1	GO:0009124	nucleoside monophosphate biosynthetic process	43	0	0.63	1.00000	1		0
Group1	GO:0009125	nucleoside monophosphate catabolic process	13	0	0.19	1.00000	1		0
Group1	GO:0009126	purine nucleoside monophosphate metabolic process	43	0	0.63	1.00000	1		0
Group1	GO:0009127	purine nucleoside monophosphate biosynthetic process	23	0	0.34	1.00000	1		0
Group1	GO:0009128	purine nucleoside monophosphate catabolic process	7	0	0.1	1.00000	1		0
Group1	GO:0009129	pyrimidine nucleoside monophosphate metabolic process	19	0	0.28	1.00000	1		0
Group1	GO:0009130	pyrimidine nucleoside monophosphate biosynthetic process	14	0	0.2	1.00000	1		0
Group1	GO:0009131	pyrimidine nucleoside monophosphate catabolic process	6	0	0.09	1.00000	1		0
Group1	GO:0009133	nucleoside diphosphate biosynthetic process	9	0	0.13	1.00000	1		0
Group1	GO:0009134	nucleoside diphosphate catabolic process	12	0	0.17	1.00000	1		0
Group1	GO:0009136	purine nucleoside diphosphate biosynthetic process	6	0	0.09	1.00000	1		0
Group1	GO:0009137	purine nucleoside diphosphate catabolic process	5	0	0.07	1.00000	1		0
Group1	GO:0009143	nucleoside triphosphate catabolic process	14	0	0.2	1.00000	1		0
Group1	GO:0009146	purine nucleoside triphosphate catabolic process	6	0	0.09	1.00000	1		0
Group1	GO:0009147	pyrimidine nucleoside triphosphate metabolic process	22	0	0.32	1.00000	1		0
Group1	GO:0009148	pyrimidine nucleoside triphosphate biosynthetic process	16	0	0.23	1.00000	1		0
Group1	GO:0009151	purine deoxyribonucleotide metabolic process	14	0	0.2	1.00000	1		0
Group1	GO:0009153	purine deoxyribonucleotide biosynthetic process	5	0	0.07	1.00000	1		0
Group1	GO:0009154	purine ribonucleotide catabolic process	34	0	0.5	1.00000	1		0
Group1	GO:0009155	purine deoxyribonucleotide catabolic process	8	0	0.12	1.00000	1		0
Group1	GO:0009156	ribonucleoside monophosphate biosynthetic process	34	0	0.5	1.00000	1		0
Group1	GO:0009157	deoxyribonucleoside monophosphate biosynthetic process	8	0	0.12	1.00000	1		0
Group1	GO:0009158	ribonucleoside monophosphate catabolic process	9	0	0.13	1.00000	1		0
Group1	GO:0009159	deoxyribonucleoside monophosphate catabolic process	9	0	0.13	1.00000	1		0
Group1	GO:0009161	ribonucleoside monophosphate metabolic process	56	0	0.82	1.00000	1		0
Group1	GO:0009162	deoxyribonucleoside monophosphate metabolic process	17	0	0.25	1.00000	1		0
Group1	GO:0009163	nucleoside biosynthetic process	36	0	0.52	1.00000	1		0
Group1	GO:0009167	purine ribonucleoside monophosphate metabolic process	40	0	0.58	1.00000	1		0
Group1	GO:0009168	purine ribonucleoside monophosphate biosynthetic process	21	0	0.31	1.00000	1		0
Group1	GO:0009169	purine ribonucleoside monophosphate catabolic process	5	0	0.07	1.00000	1		0
Group1	GO:0009170	purine deoxyribonucleoside monophosphate metabolic process	5	0	0.07	1.00000	1		0
Group1	GO:0009173	pyrimidine ribonucleoside monophosphate metabolic process	14	0	0.2	1.00000	1		0
Group1	GO:0009174	pyrimidine ribonucleoside monophosphate biosynthetic process	10	0	0.15	1.00000	1		0
Group1	GO:0009175	pyrimidine ribonucleoside monophosphate catabolic process	5	0	0.07	1.00000	1		0
Group1	GO:0009176	pyrimidine deoxyribonucleoside monophosphate metabolic process	10	0	0.15	1.00000	1		0
Group1	GO:0009178	pyrimidine deoxyribonucleoside monophosphate catabolic process	6	0	0.09	1.00000	1		0
Group1	GO:0009180	purine ribonucleoside diphosphate biosynthetic process	5	0	0.07	1.00000	1		0
Group1	GO:0009181	purine ribonucleoside diphosphate catabolic process	5	0	0.07	1.00000	1		0
Group1	GO:0009186	deoxyribonucleoside diphosphate metabolic process	5	0	0.07	1.00000	1		0
Group1	GO:0009187	cyclic nucleotide metabolic process	40	0	0.58	1.00000	1		0
Group1	GO:0009188	ribonucleoside diphosphate biosynthetic process	6	0	0.09	1.00000	1		0
Group1	GO:0009190	cyclic nucleotide biosynthetic process	22	0	0.32	1.00000	1		0
Group1	GO:0009191	ribonucleoside diphosphate catabolic process	7	0	0.1	1.00000	1		0
Group1	GO:0009200	deoxyribonucleoside triphosphate metabolic process	15	0	0.22	1.00000	1		0
Group1	GO:0009202	deoxyribonucleoside triphosphate biosynthetic process	5	0	0.07	1.00000	1		0
Group1	GO:0009204	deoxyribonucleoside triphosphate catabolic process	9	0	0.13	1.00000	1		0
Group1	GO:0009208	pyrimidine ribonucleoside triphosphate metabolic process	16	0	0.23	1.00000	1		0
Group1	GO:0009209	pyrimidine ribonucleoside triphosphate biosynthetic process	13	0	0.19	1.00000	1		0
Group1	GO:0009211	pyrimidine deoxyribonucleoside triphosphate metabolic process	6	0	0.09	1.00000	1		0
Group1	GO:0009214	cyclic nucleotide catabolic process	14	0	0.2	1.00000	1		0
Group1	GO:0009215	purine deoxyribonucleoside triphosphate metabolic process	8	0	0.12	1.00000	1		0
Group1	GO:0009217	purine deoxyribonucleoside triphosphate catabolic process	5	0	0.07	1.00000	1		0
Group1	GO:0009218	pyrimidine ribonucleotide metabolic process	27	0	0.39	1.00000	1		0
Group1	GO:0009219	pyrimidine deoxyribonucleotide metabolic process	21	0	0.31	1.00000	1		0
Group1	GO:0009220	pyrimidine ribonucleotide biosynthetic process	20	0	0.29	1.00000	1		0
Group1	GO:0009221	pyrimidine deoxyribonucleotide biosynthetic process	6	0	0.09	1.00000	1		0
Group1	GO:0009222	pyrimidine ribonucleotide catabolic process	7	0	0.1	1.00000	1		0
Group1	GO:0009223	pyrimidine deoxyribonucleotide catabolic process	17	0	0.25	1.00000	1		0
Group1	GO:0009226	nucleotide-sugar biosynthetic process	23	0	0.34	1.00000	1		0
Group1	GO:0009233	menaquinone metabolic process	5	0	0.07	1.00000	1		0
Group1	GO:0009235	cobalamin metabolic process	22	0	0.32	1.00000	1		0
Group1	GO:0009240	isopentenyl diphosphate biosynthetic process	5	0	0.07	1.00000	1		0
Group1	GO:0009249	protein lipoylation	6	0	0.09	1.00000	1		0
Group1	GO:0009251	glucan catabolic process	23	0	0.34	1.00000	1		0
Group1	GO:0009253	peptidoglycan catabolic process	6	0	0.09	1.00000	1		0
Group1	GO:0009256	10-formyltetrahydrofolate metabolic process	5	0	0.07	1.00000	1		0
Group1	GO:0009261	ribonucleotide catabolic process	39	0	0.57	1.00000	1		0
Group1	GO:0009263	deoxyribonucleotide biosynthetic process	14	0	0.2	1.00000	1		0
Group1	GO:0009265	2'-deoxyribonucleotide biosynthetic process	11	0	0.16	1.00000	1		0
Group1	GO:0009304	tRNA transcription	8	0	0.12	1.00000	1		0
Group1	GO:0009310	amine catabolic process	30	0	0.44	1.00000	1		0
Group1	GO:0009311	oligosaccharide metabolic process	54	0	0.79	1.00000	1		0
Group1	GO:0009312	oligosaccharide biosynthetic process	17	0	0.25	1.00000	1		0
Group1	GO:0009313	oligosaccharide catabolic process	13	0	0.19	1.00000	1		0
Group1	GO:0009394	2'-deoxyribonucleotide metabolic process	34	0	0.5	1.00000	1		0
Group1	GO:0009414	response to water deprivation	7	0	0.1	1.00000	1		0
Group1	GO:0009415	response to water	14	0	0.2	1.00000	1		0
Group1	GO:0009437	carnitine metabolic process	12	0	0.17	1.00000	1		0
Group1	GO:0009438	methylglyoxal metabolic process	5	0	0.07	1.00000	1		0
Group1	GO:0009445	putrescine metabolic process	8	0	0.12	1.00000	1		0
Group1	GO:0009446	putrescine biosynthetic process	5	0	0.07	1.00000	1		0
Group1	GO:0009452	7-methylguanosine RNA capping	34	0	0.5	1.00000	1		0
Group1	GO:0009583	detection of light stimulus	74	0	1.08	1.00000	1		0
Group1	GO:0009584	detection of visible light	63	0	0.92	1.00000	1		0
Group1	GO:0009608	response to symbiont	5	0	0.07	1.00000	1		0
Group1	GO:0009609	response to symbiotic bacterium	5	0	0.07	1.00000	1		0
Group1	GO:0009635	response to herbicide	6	0	0.09	1.00000	1		0
Group1	GO:0009637	response to blue light	6	0	0.09	1.00000	1		0
Group1	GO:0009642	response to light intensity	11	0	0.16	1.00000	1		0
Group1	GO:0009650	UV protection	12	0	0.17	1.00000	1		0
Group1	GO:0009698	phenylpropanoid metabolic process	8	0	0.12	1.00000	1		0
Group1	GO:0009744	response to sucrose	6	0	0.09	1.00000	1		0
Group1	GO:0009750	response to fructose	9	0	0.13	1.00000	1		0
Group1	GO:0009804	coumarin metabolic process	8	0	0.12	1.00000	1		0
Group1	GO:0009812	flavonoid metabolic process	14	0	0.2	1.00000	1		0
Group1	GO:0009820	alkaloid metabolic process	7	0	0.1	1.00000	1		0
Group1	GO:0009838	abscission	6	0	0.09	1.00000	1		0
Group1	GO:0009886	post-embryonic animal morphogenesis	12	0	0.17	1.00000	1		0
Group1	GO:0009950	dorsal/ventral axis specification	9	0	0.13	1.00000	1		0
Group1	GO:0009954	proximal/distal pattern formation	32	0	0.47	1.00000	1		0
Group1	GO:0009972	cytidine deamination	12	0	0.17	1.00000	1		0
Group1	GO:0009988	cell-cell recognition	74	0	1.08	1.00000	1		0
Group1	GO:0009992	cellular water homeostasis	6	0	0.09	1.00000	1		0
Group1	GO:0009996	negative regulation of cell fate specification	5	0	0.07	1.00000	1		0
Group1	GO:0010032	meiotic chromosome condensation	6	0	0.09	1.00000	1		0
Group1	GO:0010040	response to iron(II) ion	5	0	0.07	1.00000	1		0
Group1	GO:0010041	response to iron(III) ion	5	0	0.07	1.00000	1		0
Group1	GO:0010042	response to manganese ion	19	0	0.28	1.00000	1		0
Group1	GO:0010044	response to aluminum ion	5	0	0.07	1.00000	1		0
Group1	GO:0010138	pyrimidine ribonucleotide salvage	5	0	0.07	1.00000	1		0
Group1	GO:0010155	regulation of proton transport	23	0	0.34	1.00000	1		0
Group1	GO:0010172	embryonic body morphogenesis	11	0	0.16	1.00000	1		0
Group1	GO:0010216	maintenance of DNA methylation	7	0	0.1	1.00000	1		0
Group1	GO:0010224	response to UV-B	16	0	0.23	1.00000	1		0
Group1	GO:0010248	establishment or maintenance of transmembrane electrochemical gradient	13	0	0.19	1.00000	1		0
Group1	GO:0010257	NADH dehydrogenase complex assembly	65	0	0.95	1.00000	1		0
Group1	GO:0010265	SCF complex assembly	6	0	0.09	1.00000	1		0
Group1	GO:0010269	response to selenium ion	11	0	0.16	1.00000	1		0
Group1	GO:0010273	detoxification of copper ion	13	0	0.19	1.00000	1		0
Group1	GO:0010286	heat acclimation	5	0	0.07	1.00000	1		0
Group1	GO:0010288	response to lead ion	22	0	0.32	1.00000	1		0
Group1	GO:0010310	regulation of hydrogen peroxide metabolic process	19	0	0.28	1.00000	1		0
Group1	GO:0010387	COP9 signalosome assembly	5	0	0.07	1.00000	1		0
Group1	GO:0010390	histone monoubiquitination	29	0	0.42	1.00000	1		0
Group1	GO:0010430	fatty acid omega-oxidation	5	0	0.07	1.00000	1		0
Group1	GO:0010452	histone H3-K36 methylation	15	0	0.22	1.00000	1		0
Group1	GO:0010459	negative regulation of heart rate	10	0	0.15	1.00000	1		0
Group1	GO:0010460	positive regulation of heart rate	25	0	0.36	1.00000	1		0
Group1	GO:0010470	regulation of gastrulation	17	0	0.25	1.00000	1		0
Group1	GO:0010496	intercellular transport	7	0	0.1	1.00000	1		0
Group1	GO:0010501	RNA secondary structure unwinding	8	0	0.12	1.00000	1		0
Group1	GO:0010510	regulation of acetyl-CoA biosynthetic process from pyruvate	8	0	0.12	1.00000	1		0
Group1	GO:0010511	regulation of phosphatidylinositol biosynthetic process	5	0	0.07	1.00000	1		0
Group1	GO:0010519	negative regulation of phospholipase activity	8	0	0.12	1.00000	1		0
Group1	GO:0010523	negative regulation of calcium ion transport into cytosol	16	0	0.23	1.00000	1		0
Group1	GO:0010528	regulation of transposition	25	0	0.36	1.00000	1		0
Group1	GO:0010529	negative regulation of transposition	25	0	0.36	1.00000	1		0
Group1	GO:0010561	negative regulation of glycoprotein biosynthetic process	13	0	0.19	1.00000	1		0
Group1	GO:0010569	regulation of double-strand break repair via homologous recombination	45	0	0.66	1.00000	1		0
Group1	GO:0010571	positive regulation of nuclear cell cycle DNA replication	6	0	0.09	1.00000	1		0
Group1	GO:0010586	miRNA metabolic process	29	0	0.42	1.00000	1		0
Group1	GO:0010587	miRNA catabolic process	10	0	0.15	1.00000	1		0
Group1	GO:0010592	positive regulation of lamellipodium assembly	29	0	0.42	1.00000	1		0
Group1	GO:0010603	regulation of cytoplasmic mRNA processing body assembly	7	0	0.1	1.00000	1		0
Group1	GO:0010612	regulation of cardiac muscle adaptation	9	0	0.13	1.00000	1		0
Group1	GO:0010616	negative regulation of cardiac muscle adaptation	6	0	0.09	1.00000	1		0
Group1	GO:0010624	regulation of Schwann cell proliferation	6	0	0.09	1.00000	1		0
Group1	GO:0010626	negative regulation of Schwann cell proliferation	6	0	0.09	1.00000	1		0
Group1	GO:0010635	regulation of mitochondrial fusion	13	0	0.19	1.00000	1		0
Group1	GO:0010637	negative regulation of mitochondrial fusion	9	0	0.13	1.00000	1		0
Group1	GO:0010644	cell communication by electrical coupling	31	0	0.45	1.00000	1		0
Group1	GO:0010649	regulation of cell communication by electrical coupling	14	0	0.2	1.00000	1		0
Group1	GO:0010692	regulation of alkaline phosphatase activity	8	0	0.12	1.00000	1		0
Group1	GO:0010694	positive regulation of alkaline phosphatase activity	5	0	0.07	1.00000	1		0
Group1	GO:0010700	negative regulation of norepinephrine secretion	8	0	0.12	1.00000	1		0
Group1	GO:0010726	positive regulation of hydrogen peroxide metabolic process	7	0	0.1	1.00000	1		0
Group1	GO:0010727	negative regulation of hydrogen peroxide metabolic process	6	0	0.09	1.00000	1		0
Group1	GO:0010728	regulation of hydrogen peroxide biosynthetic process	8	0	0.12	1.00000	1		0
Group1	GO:0010729	positive regulation of hydrogen peroxide biosynthetic process	5	0	0.07	1.00000	1		0
Group1	GO:0010737	protein kinase A signaling	36	0	0.52	1.00000	1		0
Group1	GO:0010738	regulation of protein kinase A signaling	23	0	0.34	1.00000	1		0
Group1	GO:0010739	positive regulation of protein kinase A signaling	11	0	0.16	1.00000	1		0
Group1	GO:0010744	positive regulation of macrophage derived foam cell differentiation	18	0	0.26	1.00000	1		0
Group1	GO:0010753	positive regulation of cGMP-mediated signaling	7	0	0.1	1.00000	1		0
Group1	GO:0010754	negative regulation of cGMP-mediated signaling	5	0	0.07	1.00000	1		0
Group1	GO:0010756	positive regulation of plasminogen activation	6	0	0.09	1.00000	1		0
Group1	GO:0010760	negative regulation of macrophage chemotaxis	6	0	0.09	1.00000	1		0
Group1	GO:0010764	negative regulation of fibroblast migration	8	0	0.12	1.00000	1		0
Group1	GO:0010771	negative regulation of cell morphogenesis involved in differentiation	14	0	0.2	1.00000	1		0
Group1	GO:0010792	DNA double-strand break processing involved in repair via single-strand annealing	6	0	0.09	1.00000	1		0
Group1	GO:0010793	regulation of mRNA export from nucleus	5	0	0.07	1.00000	1		0
Group1	GO:0010807	regulation of synaptic vesicle priming	8	0	0.12	1.00000	1		0
Group1	GO:0010818	T cell chemotaxis	27	0	0.39	1.00000	1		0
Group1	GO:0010819	regulation of T cell chemotaxis	16	0	0.23	1.00000	1		0
Group1	GO:0010820	positive regulation of T cell chemotaxis	15	0	0.22	1.00000	1		0
Group1	GO:0010824	regulation of centrosome duplication	44	0	0.64	1.00000	1		0
Group1	GO:0010826	negative regulation of centrosome duplication	12	0	0.17	1.00000	1		0
Group1	GO:0010835	regulation of protein ADP-ribosylation	8	0	0.12	1.00000	1		0
Group1	GO:0010842	retina layer formation	25	0	0.36	1.00000	1		0
Group1	GO:0010847	regulation of chromatin assembly	20	0	0.29	1.00000	1		0
Group1	GO:0010872	regulation of cholesterol esterification	12	0	0.17	1.00000	1		0
Group1	GO:0010873	positive regulation of cholesterol esterification	9	0	0.13	1.00000	1		0
Group1	GO:0010880	regulation of release of sequestered calcium ion into cytosol by sarcoplasmic reticulum	26	0	0.38	1.00000	1		0
Group1	GO:0010881	regulation of cardiac muscle contraction by regulation of the release of sequestered calcium ion	20	0	0.29	1.00000	1		0
Group1	GO:0010882	regulation of cardiac muscle contraction by calcium ion signaling	25	0	0.36	1.00000	1		0
Group1	GO:0010884	positive regulation of lipid storage	25	0	0.36	1.00000	1		0
Group1	GO:0010886	positive regulation of cholesterol storage	7	0	0.1	1.00000	1		0
Group1	GO:0010890	positive regulation of sequestering of triglyceride	9	0	0.13	1.00000	1		0
Group1	GO:0010893	positive regulation of steroid biosynthetic process	17	0	0.25	1.00000	1		0
Group1	GO:0010894	negative regulation of steroid biosynthetic process	20	0	0.29	1.00000	1		0
Group1	GO:0010896	regulation of triglyceride catabolic process	14	0	0.2	1.00000	1		0
Group1	GO:0010897	negative regulation of triglyceride catabolic process	5	0	0.07	1.00000	1		0
Group1	GO:0010898	positive regulation of triglyceride catabolic process	9	0	0.13	1.00000	1		0
Group1	GO:0010917	negative regulation of mitochondrial membrane potential	11	0	0.16	1.00000	1		0
Group1	GO:0010936	negative regulation of macrophage cytokine production	5	0	0.07	1.00000	1		0
Group1	GO:0010944	negative regulation of transcription by competitive promoter binding	10	0	0.15	1.00000	1		0
Group1	GO:0010958	regulation of amino acid import across plasma membrane	12	0	0.17	1.00000	1		0
Group1	GO:0010968	regulation of microtubule nucleation	7	0	0.1	1.00000	1		0
Group1	GO:0010972	negative regulation of G2/M transition of mitotic cell cycle	96	0	1.4	1.00000	1		0
Group1	GO:0010986	positive regulation of lipoprotein particle clearance	5	0	0.07	1.00000	1		0
Group1	GO:0010990	regulation of SMAD protein complex assembly	6	0	0.09	1.00000	1		0
Group1	GO:0010991	negative regulation of SMAD protein complex assembly	5	0	0.07	1.00000	1		0
Group1	GO:0010992	ubiquitin recycling	10	0	0.15	1.00000	1		0
Group1	GO:0010994	free ubiquitin chain polymerization	7	0	0.1	1.00000	1		0
Group1	GO:0010996	response to auditory stimulus	22	0	0.32	1.00000	1		0
Group1	GO:0014012	peripheral nervous system axon regeneration	7	0	0.1	1.00000	1		0
Group1	GO:0014029	neural crest formation	12	0	0.17	1.00000	1		0
Group1	GO:0014041	regulation of neuron maturation	10	0	0.15	1.00000	1		0
Group1	GO:0014042	positive regulation of neuron maturation	5	0	0.07	1.00000	1		0
Group1	GO:0014046	dopamine secretion	33	0	0.48	1.00000	1		0
Group1	GO:0014047	glutamate secretion	40	0	0.58	1.00000	1		0
Group1	GO:0014048	regulation of glutamate secretion	13	0	0.19	1.00000	1		0
Group1	GO:0014049	positive regulation of glutamate secretion	8	0	0.12	1.00000	1		0
Group1	GO:0014050	negative regulation of glutamate secretion	5	0	0.07	1.00000	1		0
Group1	GO:0014051	gamma-aminobutyric acid secretion	6	0	0.09	1.00000	1		0
Group1	GO:0014059	regulation of dopamine secretion	33	0	0.48	1.00000	1		0
Group1	GO:0014060	regulation of epinephrine secretion	6	0	0.09	1.00000	1		0
Group1	GO:0014061	regulation of norepinephrine secretion	15	0	0.22	1.00000	1		0
Group1	GO:0014062	regulation of serotonin secretion	8	0	0.12	1.00000	1		0
Group1	GO:0014063	negative regulation of serotonin secretion	5	0	0.07	1.00000	1		0
Group1	GO:0014075	response to amine	42	0	0.61	1.00000	1		0
Group1	GO:0014719	skeletal muscle satellite cell activation	7	0	0.1	1.00000	1		0
Group1	GO:0014721	twitch skeletal muscle contraction	5	0	0.07	1.00000	1		0
Group1	GO:0014722	regulation of skeletal muscle contraction by calcium ion signaling	5	0	0.07	1.00000	1		0
Group1	GO:0014733	regulation of skeletal muscle adaptation	11	0	0.16	1.00000	1		0
Group1	GO:0014744	positive regulation of muscle adaptation	5	0	0.07	1.00000	1		0
Group1	GO:0014808	release of sequestered calcium ion into cytosol by sarcoplasmic reticulum	30	0	0.44	1.00000	1		0
Group1	GO:0014816	skeletal muscle satellite cell differentiation	8	0	0.12	1.00000	1		0
Group1	GO:0014819	regulation of skeletal muscle contraction	14	0	0.2	1.00000	1		0
Group1	GO:0014820	tonic smooth muscle contraction	10	0	0.15	1.00000	1		0
Group1	GO:0014824	artery smooth muscle contraction	8	0	0.12	1.00000	1		0
Group1	GO:0014829	vascular associated smooth muscle contraction	23	0	0.34	1.00000	1		0
Group1	GO:0014832	urinary bladder smooth muscle contraction	5	0	0.07	1.00000	1		0
Group1	GO:0014841	skeletal muscle satellite cell proliferation	14	0	0.2	1.00000	1		0
Group1	GO:0014842	regulation of skeletal muscle satellite cell proliferation	12	0	0.17	1.00000	1		0
Group1	GO:0014848	urinary tract smooth muscle contraction	7	0	0.1	1.00000	1		0
Group1	GO:0014854	response to inactivity	13	0	0.19	1.00000	1		0
Group1	GO:0014856	skeletal muscle cell proliferation	15	0	0.22	1.00000	1		0
Group1	GO:0014857	regulation of skeletal muscle cell proliferation	13	0	0.19	1.00000	1		0
Group1	GO:0014866	skeletal myofibril assembly	8	0	0.12	1.00000	1		0
Group1	GO:0014870	response to muscle inactivity	10	0	0.15	1.00000	1		0
Group1	GO:0014877	response to muscle inactivity involved in regulation of muscle adaptation	9	0	0.13	1.00000	1		0
Group1	GO:0014883	transition between fast and slow fiber	6	0	0.09	1.00000	1		0
Group1	GO:0014887	cardiac muscle adaptation	20	0	0.29	1.00000	1		0
Group1	GO:0014894	response to denervation involved in regulation of muscle adaptation	9	0	0.13	1.00000	1		0
Group1	GO:0014898	cardiac muscle hypertrophy in response to stress	20	0	0.29	1.00000	1		0
Group1	GO:0014904	myotube cell development	34	0	0.5	1.00000	1		0
Group1	GO:0014908	myotube differentiation involved in skeletal muscle regeneration	6	0	0.09	1.00000	1		0
Group1	GO:0015014	heparan sulfate proteoglycan biosynthetic process, polysaccharide chain biosynthetic process	8	0	0.12	1.00000	1		0
Group1	GO:0015015	heparan sulfate proteoglycan biosynthetic process, enzymatic modification	5	0	0.07	1.00000	1		0
Group1	GO:0015074	DNA integration	10	0	0.15	1.00000	1		0
Group1	GO:0015669	gas transport	20	0	0.29	1.00000	1		0
Group1	GO:0015670	carbon dioxide transport	5	0	0.07	1.00000	1		0
Group1	GO:0015671	oxygen transport	15	0	0.22	1.00000	1		0
Group1	GO:0015677	copper ion import	6	0	0.09	1.00000	1		0
Group1	GO:0015693	magnesium ion transport	16	0	0.23	1.00000	1		0
Group1	GO:0015695	organic cation transport	31	0	0.45	1.00000	1		0
Group1	GO:0015696	ammonium transport	9	0	0.13	1.00000	1		0
Group1	GO:0015697	quaternary ammonium group transport	12	0	0.17	1.00000	1		0
Group1	GO:0015701	bicarbonate transport	37	0	0.54	1.00000	1		0
Group1	GO:0015727	lactate transport	7	0	0.1	1.00000	1		0
Group1	GO:0015734	taurine transport	6	0	0.09	1.00000	1		0
Group1	GO:0015740	C4-dicarboxylate transport	24	0	0.35	1.00000	1		0
Group1	GO:0015744	succinate transport	7	0	0.1	1.00000	1		0
Group1	GO:0015746	citrate transport	5	0	0.07	1.00000	1		0
Group1	GO:0015747	urate transport	5	0	0.07	1.00000	1		0
Group1	GO:0015780	nucleotide-sugar transmembrane transport	11	0	0.16	1.00000	1		0
Group1	GO:0015791	polyol transport	11	0	0.16	1.00000	1		0
Group1	GO:0015793	glycerol transport	7	0	0.1	1.00000	1		0
Group1	GO:0015800	acidic amino acid transport	67	0	0.98	1.00000	1		0
Group1	GO:0015801	aromatic amino acid transport	12	0	0.17	1.00000	1		0
Group1	GO:0015802	basic amino acid transport	17	0	0.25	1.00000	1		0
Group1	GO:0015803	branched-chain amino acid transport	9	0	0.13	1.00000	1		0
Group1	GO:0015804	neutral amino acid transport	41	0	0.6	1.00000	1		0
Group1	GO:0015807	L-amino acid transport	62	0	0.9	1.00000	1		0
Group1	GO:0015808	L-alanine transport	9	0	0.13	1.00000	1		0
Group1	GO:0015809	arginine transport	11	0	0.16	1.00000	1		0
Group1	GO:0015810	aspartate transmembrane transport	9	0	0.13	1.00000	1		0
Group1	GO:0015812	gamma-aminobutyric acid transport	13	0	0.19	1.00000	1		0
Group1	GO:0015813	L-glutamate transmembrane transport	25	0	0.36	1.00000	1		0
Group1	GO:0015816	glycine transport	13	0	0.19	1.00000	1		0
Group1	GO:0015820	leucine transport	8	0	0.12	1.00000	1		0
Group1	GO:0015822	ornithine transport	7	0	0.1	1.00000	1		0
Group1	GO:0015824	proline transport	8	0	0.12	1.00000	1		0
Group1	GO:0015825	L-serine transport	7	0	0.1	1.00000	1		0
Group1	GO:0015838	amino-acid betaine transport	7	0	0.1	1.00000	1		0
Group1	GO:0015840	urea transport	7	0	0.1	1.00000	1		0
Group1	GO:0015846	polyamine transport	7	0	0.1	1.00000	1		0
Group1	GO:0015851	nucleobase transport	8	0	0.12	1.00000	1		0
Group1	GO:0015858	nucleoside transport	7	0	0.1	1.00000	1		0
Group1	GO:0015866	ADP transport	8	0	0.12	1.00000	1		0
Group1	GO:0015867	ATP transport	17	0	0.25	1.00000	1		0
Group1	GO:0015871	choline transport	7	0	0.1	1.00000	1		0
Group1	GO:0015872	dopamine transport	46	0	0.67	1.00000	1		0
Group1	GO:0015874	norepinephrine transport	23	0	0.34	1.00000	1		0
Group1	GO:0015879	carnitine transport	5	0	0.07	1.00000	1		0
Group1	GO:0015884	folic acid transport	8	0	0.12	1.00000	1		0
Group1	GO:0015886	heme transport	10	0	0.15	1.00000	1		0
Group1	GO:0015889	cobalamin transport	8	0	0.12	1.00000	1		0
Group1	GO:0015893	drug transport	12	0	0.17	1.00000	1		0
Group1	GO:0015917	aminophospholipid transport	9	0	0.13	1.00000	1		0
Group1	GO:0015919	peroxisomal membrane transport	20	0	0.29	1.00000	1		0
Group1	GO:0015936	coenzyme A metabolic process	14	0	0.2	1.00000	1		0
Group1	GO:0015937	coenzyme A biosynthetic process	9	0	0.13	1.00000	1		0
Group1	GO:0015939	pantothenate metabolic process	5	0	0.07	1.00000	1		0
Group1	GO:0015942	formate metabolic process	6	0	0.09	1.00000	1		0
Group1	GO:0015949	nucleobase-containing small molecule interconversion	27	0	0.39	1.00000	1		0
Group1	GO:0015961	diadenosine polyphosphate catabolic process	5	0	0.07	1.00000	1		0
Group1	GO:0015985	energy coupled proton transport, down electrochemical gradient	25	0	0.36	1.00000	1		0
Group1	GO:0015986	ATP synthesis coupled proton transport	25	0	0.36	1.00000	1		0
Group1	GO:0015988	energy coupled proton transmembrane transport, against electrochemical gradient	5	0	0.07	1.00000	1		0
Group1	GO:0015990	electron transport coupled proton transport	5	0	0.07	1.00000	1		0
Group1	GO:0016024	CDP-diacylglycerol biosynthetic process	12	0	0.17	1.00000	1		0
Group1	GO:0016056	rhodopsin mediated signaling pathway	30	0	0.44	1.00000	1		0
Group1	GO:0016073	snRNA metabolic process	45	0	0.66	1.00000	1		0
Group1	GO:0016074	sno(s)RNA metabolic process	15	0	0.22	1.00000	1		0
Group1	GO:0016075	rRNA catabolic process	20	0	0.29	1.00000	1		0
Group1	GO:0016081	synaptic vesicle docking	11	0	0.16	1.00000	1		0
Group1	GO:0016082	synaptic vesicle priming	19	0	0.28	1.00000	1		0
Group1	GO:0016093	polyprenol metabolic process	8	0	0.12	1.00000	1		0
Group1	GO:0016098	monoterpenoid metabolic process	6	0	0.09	1.00000	1		0
Group1	GO:0016102	diterpenoid biosynthetic process	9	0	0.13	1.00000	1		0
Group1	GO:0016114	terpenoid biosynthetic process	15	0	0.22	1.00000	1		0
Group1	GO:0016115	terpenoid catabolic process	6	0	0.09	1.00000	1		0
Group1	GO:0016127	sterol catabolic process	11	0	0.16	1.00000	1		0
Group1	GO:0016137	glycoside metabolic process	20	0	0.29	1.00000	1		0
Group1	GO:0016139	glycoside catabolic process	9	0	0.13	1.00000	1		0
Group1	GO:0016180	snRNA processing	35	0	0.51	1.00000	1		0
Group1	GO:0016185	synaptic vesicle budding from presynaptic endocytic zone membrane	8	0	0.12	1.00000	1		0
Group1	GO:0016188	synaptic vesicle maturation	12	0	0.17	1.00000	1		0
Group1	GO:0016198	axon choice point recognition	7	0	0.1	1.00000	1		0
Group1	GO:0016199	axon midline choice point recognition	5	0	0.07	1.00000	1		0
Group1	GO:0016202	regulation of striated muscle tissue development	39	0	0.57	1.00000	1		0
Group1	GO:0016226	iron-sulfur cluster assembly	24	0	0.35	1.00000	1		0
Group1	GO:0016237	lysosomal microautophagy	5	0	0.07	1.00000	1		0
Group1	GO:0016246	RNA interference	16	0	0.23	1.00000	1		0
Group1	GO:0016254	preassembly of GPI anchor in ER membrane	16	0	0.23	1.00000	1		0
Group1	GO:0016255	attachment of GPI anchor to protein	6	0	0.09	1.00000	1		0
Group1	GO:0016264	gap junction assembly	13	0	0.19	1.00000	1		0
Group1	GO:0016338	calcium-independent cell-cell adhesion via plasma membrane cell-adhesion molecules	23	0	0.34	1.00000	1		0
Group1	GO:0016339	calcium-dependent cell-cell adhesion via plasma membrane cell adhesion molecules	40	0	0.58	1.00000	1		0
Group1	GO:0016446	somatic hypermutation of immunoglobulin genes	12	0	0.17	1.00000	1		0
Group1	GO:0016479	negative regulation of transcription by RNA polymerase I	6	0	0.09	1.00000	1		0
Group1	GO:0016486	peptide hormone processing	32	0	0.47	1.00000	1		0
Group1	GO:0016553	base conversion or substitution editing	19	0	0.28	1.00000	1		0
Group1	GO:0016554	cytidine to uridine editing	12	0	0.17	1.00000	1		0
Group1	GO:0016556	mRNA modification	25	0	0.36	1.00000	1		0
Group1	GO:0016558	protein import into peroxisome matrix	13	0	0.19	1.00000	1		0
Group1	GO:0016559	peroxisome fission	9	0	0.13	1.00000	1		0
Group1	GO:0016574	histone ubiquitination	47	0	0.68	1.00000	1		0
Group1	GO:0016576	histone dephosphorylation	6	0	0.09	1.00000	1		0
Group1	GO:0016577	histone demethylation	30	0	0.44	1.00000	1		0
Group1	GO:0016584	nucleosome positioning	15	0	0.22	1.00000	1		0
Group1	GO:0016926	protein desumoylation	8	0	0.12	1.00000	1		0
Group1	GO:0016973	poly(A)+ mRNA export from nucleus	22	0	0.32	1.00000	1		0
Group1	GO:0017004	cytochrome complex assembly	34	0	0.5	1.00000	1		0
Group1	GO:0017062	respiratory chain complex III assembly	9	0	0.13	1.00000	1		0
Group1	GO:0017085	response to insecticide	9	0	0.13	1.00000	1		0
Group1	GO:0017182	peptidyl-diphthamide metabolic process	7	0	0.1	1.00000	1		0
Group1	GO:0017183	peptidyl-diphthamide biosynthetic process from peptidyl-histidine	7	0	0.1	1.00000	1		0
Group1	GO:0017185	peptidyl-lysine hydroxylation	9	0	0.13	1.00000	1		0
Group1	GO:0017196	N-terminal peptidyl-methionine acetylation	7	0	0.1	1.00000	1		0
Group1	GO:0018023	peptidyl-lysine trimethylation	44	0	0.64	1.00000	1		0
Group1	GO:0018026	peptidyl-lysine monomethylation	9	0	0.13	1.00000	1		0
Group1	GO:0018027	peptidyl-lysine dimethylation	21	0	0.31	1.00000	1		0
Group1	GO:0018057	peptidyl-lysine oxidation	5	0	0.07	1.00000	1		0
Group1	GO:0018095	protein polyglutamylation	12	0	0.17	1.00000	1		0
Group1	GO:0018101	protein citrullination	5	0	0.07	1.00000	1		0
Group1	GO:0018103	protein C-linked glycosylation	5	0	0.07	1.00000	1		0
Group1	GO:0018126	protein hydroxylation	27	0	0.39	1.00000	1		0
Group1	GO:0018158	protein oxidation	12	0	0.17	1.00000	1		0
Group1	GO:0018196	peptidyl-asparagine modification	31	0	0.45	1.00000	1		0
Group1	GO:0018200	peptidyl-glutamic acid modification	27	0	0.39	1.00000	1		0
Group1	GO:0018202	peptidyl-histidine modification	12	0	0.17	1.00000	1		0
Group1	GO:0018206	peptidyl-methionine modification	13	0	0.19	1.00000	1		0
Group1	GO:0018208	peptidyl-proline modification	58	0	0.84	1.00000	1		0
Group1	GO:0018211	peptidyl-tryptophan modification	5	0	0.07	1.00000	1		0
Group1	GO:0018230	peptidyl-L-cysteine S-palmitoylation	22	0	0.32	1.00000	1		0
Group1	GO:0018231	peptidyl-S-diacylglycerol-L-cysteine biosynthetic process from peptidyl-cysteine	22	0	0.32	1.00000	1		0
Group1	GO:0018242	protein O-linked glycosylation via serine	10	0	0.15	1.00000	1		0
Group1	GO:0018243	protein O-linked glycosylation via threonine	9	0	0.13	1.00000	1		0
Group1	GO:0018279	protein N-linked glycosylation via asparagine	30	0	0.44	1.00000	1		0
Group1	GO:0018298	protein-chromophore linkage	12	0	0.17	1.00000	1		0
Group1	GO:0018317	protein C-linked glycosylation via tryptophan	5	0	0.07	1.00000	1		0
Group1	GO:0018342	protein prenylation	11	0	0.16	1.00000	1		0
Group1	GO:0018344	protein geranylgeranylation	7	0	0.1	1.00000	1		0
Group1	GO:0018345	protein palmitoylation	30	0	0.44	1.00000	1		0
Group1	GO:0018401	peptidyl-proline hydroxylation to 4-hydroxy-L-proline	10	0	0.15	1.00000	1		0
Group1	GO:0018406	protein C-linked glycosylation via 2'-alpha-mannosyl-L-tryptophan	5	0	0.07	1.00000	1		0
Group1	GO:0018904	ether metabolic process	25	0	0.36	1.00000	1		0
Group1	GO:0019042	viral latency	11	0	0.16	1.00000	1		0
Group1	GO:0019043	establishment of viral latency	9	0	0.13	1.00000	1		0
Group1	GO:0019048	modulation by virus of host process	29	0	0.42	1.00000	1		0
Group1	GO:0019054	modulation by virus of host cellular process	18	0	0.26	1.00000	1		0
Group1	GO:0019062	virion attachment to host cell	10	0	0.15	1.00000	1		0
Group1	GO:0019065	receptor-mediated endocytosis of virus by host cell	7	0	0.1	1.00000	1		0
Group1	GO:0019068	virion assembly	40	0	0.58	1.00000	1		0
Group1	GO:0019076	viral release from host cell	33	0	0.48	1.00000	1		0
Group1	GO:0019081	viral translation	16	0	0.23	1.00000	1		0
Group1	GO:0019226	transmission of nerve impulse	62	0	0.9	1.00000	1		0
Group1	GO:0019227	neuronal action potential propagation	6	0	0.09	1.00000	1		0
Group1	GO:0019228	neuronal action potential	29	0	0.42	1.00000	1		0
Group1	GO:0019236	response to pheromone	5	0	0.07	1.00000	1		0
Group1	GO:0019240	citrulline biosynthetic process	5	0	0.07	1.00000	1		0
Group1	GO:0019262	N-acetylneuraminate catabolic process	6	0	0.09	1.00000	1		0
Group1	GO:0019317	fucose catabolic process	8	0	0.12	1.00000	1		0
Group1	GO:0019321	pentose metabolic process	13	0	0.19	1.00000	1		0
Group1	GO:0019323	pentose catabolic process	5	0	0.07	1.00000	1		0
Group1	GO:0019336	phenol-containing compound catabolic process	12	0	0.17	1.00000	1		0
Group1	GO:0019346	transsulfuration	5	0	0.07	1.00000	1		0
Group1	GO:0019348	dolichol metabolic process	5	0	0.07	1.00000	1		0
Group1	GO:0019367	fatty acid elongation, saturated fatty acid	7	0	0.1	1.00000	1		0
Group1	GO:0019368	fatty acid elongation, unsaturated fatty acid	7	0	0.1	1.00000	1		0
Group1	GO:0019374	galactolipid metabolic process	9	0	0.13	1.00000	1		0
Group1	GO:0019375	galactolipid biosynthetic process	6	0	0.09	1.00000	1		0
Group1	GO:0019388	galactose catabolic process	8	0	0.12	1.00000	1		0
Group1	GO:0019400	alditol metabolic process	20	0	0.29	1.00000	1		0
Group1	GO:0019401	alditol biosynthetic process	7	0	0.1	1.00000	1		0
Group1	GO:0019405	alditol catabolic process	6	0	0.09	1.00000	1		0
Group1	GO:0019433	triglyceride catabolic process	35	0	0.51	1.00000	1		0
Group1	GO:0019441	tryptophan catabolic process to kynurenine	5	0	0.07	1.00000	1		0
Group1	GO:0019448	L-cysteine catabolic process	5	0	0.07	1.00000	1		0
Group1	GO:0019509	L-methionine salvage from methylthioadenosine	5	0	0.07	1.00000	1		0
Group1	GO:0019511	peptidyl-proline hydroxylation	15	0	0.22	1.00000	1		0
Group1	GO:0019532	oxalate transport	7	0	0.1	1.00000	1		0
Group1	GO:0019563	glycerol catabolic process	5	0	0.07	1.00000	1		0
Group1	GO:0019614	catechol-containing compound catabolic process	9	0	0.13	1.00000	1		0
Group1	GO:0019626	short-chain fatty acid catabolic process	9	0	0.13	1.00000	1		0
Group1	GO:0019640	glucuronate catabolic process to xylulose 5-phosphate	5	0	0.07	1.00000	1		0
Group1	GO:0019646	aerobic electron transport chain	20	0	0.29	1.00000	1		0
Group1	GO:0019673	GDP-mannose metabolic process	6	0	0.09	1.00000	1		0
Group1	GO:0019682	glyceraldehyde-3-phosphate metabolic process	8	0	0.12	1.00000	1		0
Group1	GO:0019695	choline metabolic process	9	0	0.13	1.00000	1		0
Group1	GO:0019720	Mo-molybdopterin cofactor metabolic process	6	0	0.09	1.00000	1		0
Group1	GO:0019755	one-carbon compound transport	12	0	0.17	1.00000	1		0
Group1	GO:0019835	cytolysis	29	0	0.42	1.00000	1		0
Group1	GO:0019852	L-ascorbic acid metabolic process	10	0	0.15	1.00000	1		0
Group1	GO:0019856	pyrimidine nucleobase biosynthetic process	8	0	0.12	1.00000	1		0
Group1	GO:0019885	antigen processing and presentation of endogenous peptide antigen via MHC class I	16	0	0.23	1.00000	1		0
Group1	GO:0019919	peptidyl-arginine methylation, to asymmetrical-dimethyl arginine	5	0	0.07	1.00000	1		0
Group1	GO:0019933	cAMP-mediated signaling	59	0	0.86	1.00000	1		0
Group1	GO:0019985	translesion synthesis	42	0	0.61	1.00000	1		0
Group1	GO:0021520	spinal cord motor neuron cell fate specification	10	0	0.15	1.00000	1		0
Group1	GO:0021521	ventral spinal cord interneuron specification	7	0	0.1	1.00000	1		0
Group1	GO:0021522	spinal cord motor neuron differentiation	27	0	0.39	1.00000	1		0
Group1	GO:0021523	somatic motor neuron differentiation	5	0	0.07	1.00000	1		0
Group1	GO:0021532	neural tube patterning	33	0	0.48	1.00000	1		0
Group1	GO:0021533	cell differentiation in hindbrain	20	0	0.29	1.00000	1		0
Group1	GO:0021534	cell proliferation in hindbrain	16	0	0.23	1.00000	1		0
Group1	GO:0021535	cell migration in hindbrain	15	0	0.22	1.00000	1		0
Group1	GO:0021540	corpus callosum morphogenesis	5	0	0.07	1.00000	1		0
Group1	GO:0021545	cranial nerve development	44	0	0.64	1.00000	1		0
Group1	GO:0021546	rhombomere development	6	0	0.09	1.00000	1		0
Group1	GO:0021554	optic nerve development	11	0	0.16	1.00000	1		0
Group1	GO:0021559	trigeminal nerve development	10	0	0.15	1.00000	1		0
Group1	GO:0021561	facial nerve development	10	0	0.15	1.00000	1		0
Group1	GO:0021562	vestibulocochlear nerve development	9	0	0.13	1.00000	1		0
Group1	GO:0021575	hindbrain morphogenesis	41	0	0.6	1.00000	1		0
Group1	GO:0021587	cerebellum morphogenesis	38	0	0.55	1.00000	1		0
Group1	GO:0021591	ventricular system development	27	0	0.39	1.00000	1		0
Group1	GO:0021602	cranial nerve morphogenesis	26	0	0.38	1.00000	1		0
Group1	GO:0021603	cranial nerve formation	9	0	0.13	1.00000	1		0
Group1	GO:0021604	cranial nerve structural organization	9	0	0.13	1.00000	1		0
Group1	GO:0021610	facial nerve morphogenesis	10	0	0.15	1.00000	1		0
Group1	GO:0021612	facial nerve structural organization	8	0	0.12	1.00000	1		0
Group1	GO:0021626	central nervous system maturation	6	0	0.09	1.00000	1		0
Group1	GO:0021648	vestibulocochlear nerve morphogenesis	6	0	0.09	1.00000	1		0
Group1	GO:0021650	vestibulocochlear nerve formation	5	0	0.07	1.00000	1		0
Group1	GO:0021670	lateral ventricle development	11	0	0.16	1.00000	1		0
Group1	GO:0021675	nerve development	68	0	0.99	1.00000	1		0
Group1	GO:0021680	cerebellar Purkinje cell layer development	23	0	0.34	1.00000	1		0
Group1	GO:0021681	cerebellar granular layer development	12	0	0.17	1.00000	1		0
Group1	GO:0021683	cerebellar granular layer morphogenesis	9	0	0.13	1.00000	1		0
Group1	GO:0021684	cerebellar granular layer formation	7	0	0.1	1.00000	1		0
Group1	GO:0021692	cerebellar Purkinje cell layer morphogenesis	16	0	0.23	1.00000	1		0
Group1	GO:0021694	cerebellar Purkinje cell layer formation	12	0	0.17	1.00000	1		0
Group1	GO:0021695	cerebellar cortex development	43	0	0.63	1.00000	1		0
Group1	GO:0021696	cerebellar cortex morphogenesis	31	0	0.45	1.00000	1		0
Group1	GO:0021697	cerebellar cortex formation	23	0	0.34	1.00000	1		0
Group1	GO:0021702	cerebellar Purkinje cell differentiation	10	0	0.15	1.00000	1		0
Group1	GO:0021707	cerebellar granule cell differentiation	7	0	0.1	1.00000	1		0
Group1	GO:0021756	striatum development	16	0	0.23	1.00000	1		0
Group1	GO:0021762	substantia nigra development	42	0	0.61	1.00000	1		0
Group1	GO:0021783	preganglionic parasympathetic fiber development	14	0	0.2	1.00000	1		0
Group1	GO:0021785	branchiomotor neuron axon guidance	5	0	0.07	1.00000	1		0
Group1	GO:0021794	thalamus development	11	0	0.16	1.00000	1		0
Group1	GO:0021795	cerebral cortex cell migration	39	0	0.57	1.00000	1		0
Group1	GO:0021798	forebrain dorsal/ventral pattern formation	5	0	0.07	1.00000	1		0
Group1	GO:0021799	cerebral cortex radially oriented cell migration	29	0	0.42	1.00000	1		0
Group1	GO:0021800	cerebral cortex tangential migration	6	0	0.09	1.00000	1		0
Group1	GO:0021801	cerebral cortex radial glia guided migration	22	0	0.32	1.00000	1		0
Group1	GO:0021814	cell motility involved in cerebral cortex radial glia guided migration	7	0	0.1	1.00000	1		0
Group1	GO:0021819	layer formation in cerebral cortex	11	0	0.16	1.00000	1		0
Group1	GO:0021826	substrate-independent telencephalic tangential migration	7	0	0.1	1.00000	1		0
Group1	GO:0021830	interneuron migration from the subpallium to the cortex	7	0	0.1	1.00000	1		0
Group1	GO:0021843	substrate-independent telencephalic tangential interneuron migration	7	0	0.1	1.00000	1		0
Group1	GO:0021846	cell proliferation in forebrain	25	0	0.36	1.00000	1		0
Group1	GO:0021853	cerebral cortex GABAergic interneuron migration	5	0	0.07	1.00000	1		0
Group1	GO:0021859	pyramidal neuron differentiation	10	0	0.15	1.00000	1		0
Group1	GO:0021860	pyramidal neuron development	9	0	0.13	1.00000	1		0
Group1	GO:0021861	forebrain radial glial cell differentiation	6	0	0.09	1.00000	1		0
Group1	GO:0021869	forebrain ventricular zone progenitor cell division	5	0	0.07	1.00000	1		0
Group1	GO:0021871	forebrain regionalization	19	0	0.28	1.00000	1		0
Group1	GO:0021884	forebrain neuron development	24	0	0.35	1.00000	1		0
Group1	GO:0021889	olfactory bulb interneuron differentiation	10	0	0.15	1.00000	1		0
Group1	GO:0021891	olfactory bulb interneuron development	6	0	0.09	1.00000	1		0
Group1	GO:0021894	cerebral cortex GABAergic interneuron development	6	0	0.09	1.00000	1		0
Group1	GO:0021903	rostrocaudal neural tube patterning	8	0	0.12	1.00000	1		0
Group1	GO:0021904	dorsal/ventral neural tube patterning	20	0	0.29	1.00000	1		0
Group1	GO:0021910	smoothened signaling pathway involved in ventral spinal cord patterning	6	0	0.09	1.00000	1		0
Group1	GO:0021924	cell proliferation in external granule layer	15	0	0.22	1.00000	1		0
Group1	GO:0021930	cerebellar granule cell precursor proliferation	15	0	0.22	1.00000	1		0
Group1	GO:0021932	hindbrain radial glia guided cell migration	9	0	0.13	1.00000	1		0
Group1	GO:0021936	regulation of cerebellar granule cell precursor proliferation	11	0	0.16	1.00000	1		0
Group1	GO:0021937	cerebellar Purkinje cell-granule cell precursor cell signaling involved in regulation of granule cell precursor cell proliferation	7	0	0.1	1.00000	1		0
Group1	GO:0021938	smoothened signaling pathway involved in regulation of cerebellar granule cell precursor cell proliferation	5	0	0.07	1.00000	1		0
Group1	GO:0021940	positive regulation of cerebellar granule cell precursor proliferation	9	0	0.13	1.00000	1		0
Group1	GO:0021952	central nervous system projection neuron axonogenesis	26	0	0.38	1.00000	1		0
Group1	GO:0021957	corticospinal tract morphogenesis	6	0	0.09	1.00000	1		0
Group1	GO:0021960	anterior commissure morphogenesis	6	0	0.09	1.00000	1		0
Group1	GO:0021978	telencephalon regionalization	9	0	0.13	1.00000	1		0
Group1	GO:0021979	hypothalamus cell differentiation	7	0	0.1	1.00000	1		0
Group1	GO:0022027	interkinetic nuclear migration	5	0	0.07	1.00000	1		0
Group1	GO:0022028	tangential migration from the subventricular zone to the olfactory bulb	5	0	0.07	1.00000	1		0
Group1	GO:0022030	telencephalon glial cell migration	22	0	0.32	1.00000	1		0
Group1	GO:0022038	corpus callosum development	15	0	0.22	1.00000	1		0
Group1	GO:0022400	regulation of rhodopsin mediated signaling pathway	27	0	0.39	1.00000	1		0
Group1	GO:0022410	circadian sleep/wake cycle process	23	0	0.34	1.00000	1		0
Group1	GO:0022417	protein maturation by protein folding	8	0	0.12	1.00000	1		0
Group1	GO:0022605	mammalian oogenesis stage	7	0	0.1	1.00000	1		0
Group1	GO:0022614	membrane to membrane docking	5	0	0.07	1.00000	1		0
Group1	GO:0022616	DNA strand elongation	26	0	0.38	1.00000	1		0
Group1	GO:0023019	signal transduction involved in regulation of gene expression	16	0	0.23	1.00000	1		0
Group1	GO:0023041	neuronal signal transduction	7	0	0.1	1.00000	1		0
Group1	GO:0030002	cellular anion homeostasis	14	0	0.2	1.00000	1		0
Group1	GO:0030007	cellular potassium ion homeostasis	13	0	0.19	1.00000	1		0
Group1	GO:0030011	maintenance of cell polarity	18	0	0.26	1.00000	1		0
Group1	GO:0030033	microvillus assembly	15	0	0.22	1.00000	1		0
Group1	GO:0030042	actin filament depolymerization	58	0	0.84	1.00000	1		0
Group1	GO:0030046	parallel actin filament bundle assembly	7	0	0.1	1.00000	1		0
Group1	GO:0030047	actin modification	5	0	0.07	1.00000	1		0
Group1	GO:0030050	vesicle transport along actin filament	19	0	0.28	1.00000	1		0
Group1	GO:0030091	protein repair	7	0	0.1	1.00000	1		0
Group1	GO:0030150	protein import into mitochondrial matrix	20	0	0.29	1.00000	1		0
Group1	GO:0030157	pancreatic juice secretion	11	0	0.16	1.00000	1		0
Group1	GO:0030174	regulation of DNA-dependent DNA replication initiation	6	0	0.09	1.00000	1		0
Group1	GO:0030202	heparin metabolic process	12	0	0.17	1.00000	1		0
Group1	GO:0030210	heparin biosynthetic process	11	0	0.16	1.00000	1		0
Group1	GO:0030214	hyaluronan catabolic process	18	0	0.26	1.00000	1		0
Group1	GO:0030222	eosinophil differentiation	5	0	0.07	1.00000	1		0
Group1	GO:0030223	neutrophil differentiation	8	0	0.12	1.00000	1		0
Group1	GO:0030240	skeletal muscle thin filament assembly	6	0	0.09	1.00000	1		0
Group1	GO:0030242	autophagy of peroxisome	6	0	0.09	1.00000	1		0
Group1	GO:0030252	growth hormone secretion	14	0	0.2	1.00000	1		0
Group1	GO:0030259	lipid glycosylation	10	0	0.15	1.00000	1		0
Group1	GO:0030261	chromosome condensation	43	0	0.63	1.00000	1		0
Group1	GO:0030300	regulation of intestinal cholesterol absorption	9	0	0.13	1.00000	1		0
Group1	GO:0030317	flagellated sperm motility	90	0	1.31	1.00000	1		0
Group1	GO:0030320	cellular monovalent inorganic anion homeostasis	6	0	0.09	1.00000	1		0
Group1	GO:0030322	stabilization of membrane potential	15	0	0.22	1.00000	1		0
Group1	GO:0030388	fructose 1,6-bisphosphate metabolic process	10	0	0.15	1.00000	1		0
Group1	GO:0030422	production of siRNA involved in RNA interference	10	0	0.15	1.00000	1		0
Group1	GO:0030432	peristalsis	11	0	0.16	1.00000	1		0
Group1	GO:0030488	tRNA methylation	40	0	0.58	1.00000	1		0
Group1	GO:0030490	maturation of SSU-rRNA	48	0	0.7	1.00000	1		0
Group1	GO:0030497	fatty acid elongation	13	0	0.19	1.00000	1		0
Group1	GO:0030516	regulation of axon extension	91	0	1.33	1.00000	1		0
Group1	GO:0030517	negative regulation of axon extension	42	0	0.61	1.00000	1		0
Group1	GO:0030540	female genitalia development	16	0	0.23	1.00000	1		0
Group1	GO:0030574	collagen catabolic process	47	0	0.68	1.00000	1		0
Group1	GO:0030579	ubiquitin-dependent SMAD protein catabolic process	6	0	0.09	1.00000	1		0
Group1	GO:0030638	polyketide metabolic process	9	0	0.13	1.00000	1		0
Group1	GO:0030643	cellular phosphate ion homeostasis	9	0	0.13	1.00000	1		0
Group1	GO:0030644	cellular chloride ion homeostasis	6	0	0.09	1.00000	1		0
Group1	GO:0030647	aminoglycoside antibiotic metabolic process	10	0	0.15	1.00000	1		0
Group1	GO:0030656	regulation of vitamin metabolic process	9	0	0.13	1.00000	1		0
Group1	GO:0030728	ovulation	16	0	0.23	1.00000	1		0
Group1	GO:0030809	negative regulation of nucleotide biosynthetic process	6	0	0.09	1.00000	1		0
Group1	GO:0030834	regulation of actin filament depolymerization	53	0	0.77	1.00000	1		0
Group1	GO:0030835	negative regulation of actin filament depolymerization	44	0	0.64	1.00000	1		0
Group1	GO:0030836	positive regulation of actin filament depolymerization	13	0	0.19	1.00000	1		0
Group1	GO:0030854	positive regulation of granulocyte differentiation	8	0	0.12	1.00000	1		0
Group1	GO:0030859	polarized epithelial cell differentiation	22	0	0.32	1.00000	1		0
Group1	GO:0030865	cortical cytoskeleton organization	58	0	0.84	1.00000	1		0
Group1	GO:0030866	cortical actin cytoskeleton organization	38	0	0.55	1.00000	1		0
Group1	GO:0030913	paranodal junction assembly	5	0	0.07	1.00000	1		0
Group1	GO:0030916	otic vesicle formation	8	0	0.12	1.00000	1		0
Group1	GO:0030917	midbrain-hindbrain boundary development	6	0	0.09	1.00000	1		0
Group1	GO:0030948	negative regulation of vascular endothelial growth factor receptor signaling pathway	13	0	0.19	1.00000	1		0
Group1	GO:0030952	establishment or maintenance of cytoskeleton polarity	8	0	0.12	1.00000	1		0
Group1	GO:0030953	astral microtubule organization	10	0	0.15	1.00000	1		0
Group1	GO:0031017	exocrine pancreas development	5	0	0.07	1.00000	1		0
Group1	GO:0031033	myosin filament organization	5	0	0.07	1.00000	1		0
Group1	GO:0031054	pre-miRNA processing	15	0	0.22	1.00000	1		0
Group1	GO:0031055	chromatin remodeling at centromere	47	0	0.68	1.00000	1		0
Group1	GO:0031057	negative regulation of histone modification	44	0	0.64	1.00000	1		0
Group1	GO:0031061	negative regulation of histone methylation	21	0	0.31	1.00000	1		0
Group1	GO:0031064	negative regulation of histone deacetylation	7	0	0.1	1.00000	1		0
Group1	GO:0031076	embryonic camera-type eye development	33	0	0.48	1.00000	1		0
Group1	GO:0031077	post-embryonic camera-type eye development	6	0	0.09	1.00000	1		0
Group1	GO:0031111	negative regulation of microtubule polymerization or depolymerization	36	0	0.52	1.00000	1		0
Group1	GO:0031114	regulation of microtubule depolymerization	28	0	0.41	1.00000	1		0
Group1	GO:0031115	negative regulation of microtubule polymerization	13	0	0.19	1.00000	1		0
Group1	GO:0031118	rRNA pseudouridine synthesis	10	0	0.15	1.00000	1		0
Group1	GO:0031119	tRNA pseudouridine synthesis	5	0	0.07	1.00000	1		0
Group1	GO:0031122	cytoplasmic microtubule organization	62	0	0.9	1.00000	1		0
Group1	GO:0031124	mRNA 3'-end processing	98	0	1.43	1.00000	1		0
Group1	GO:0031125	rRNA 3'-end processing	10	0	0.15	1.00000	1		0
Group1	GO:0031126	sno(s)RNA 3'-end processing	11	0	0.16	1.00000	1		0
Group1	GO:0031146	SCF-dependent proteasomal ubiquitin-dependent protein catabolic process	92	0	1.34	1.00000	1		0
Group1	GO:0031163	metallo-sulfur cluster assembly	24	0	0.35	1.00000	1		0
Group1	GO:0031167	rRNA methylation	24	0	0.35	1.00000	1		0
Group1	GO:0031204	posttranslational protein targeting to membrane, translocation	7	0	0.1	1.00000	1		0
Group1	GO:0031223	auditory behavior	10	0	0.15	1.00000	1		0
Group1	GO:0031280	negative regulation of cyclase activity	22	0	0.32	1.00000	1		0
Group1	GO:0031290	retinal ganglion cell axon guidance	19	0	0.28	1.00000	1		0
Group1	GO:0031338	regulation of vesicle fusion	24	0	0.35	1.00000	1		0
Group1	GO:0031339	negative regulation of vesicle fusion	6	0	0.09	1.00000	1		0
Group1	GO:0031340	positive regulation of vesicle fusion	10	0	0.15	1.00000	1		0
Group1	GO:0031440	regulation of mRNA 3'-end processing	28	0	0.41	1.00000	1		0
Group1	GO:0031441	negative regulation of mRNA 3'-end processing	9	0	0.13	1.00000	1		0
Group1	GO:0031442	positive regulation of mRNA 3'-end processing	11	0	0.16	1.00000	1		0
Group1	GO:0031445	regulation of heterochromatin assembly	18	0	0.26	1.00000	1		0
Group1	GO:0031452	negative regulation of heterochromatin assembly	5	0	0.07	1.00000	1		0
Group1	GO:0031453	positive regulation of heterochromatin assembly	13	0	0.19	1.00000	1		0
Group1	GO:0031468	nuclear envelope reassembly	18	0	0.26	1.00000	1		0
Group1	GO:0031507	heterochromatin assembly	70	0	1.02	1.00000	1		0
Group1	GO:0031547	brain-derived neurotrophic factor receptor signaling pathway	6	0	0.09	1.00000	1		0
Group1	GO:0031573	intra-S DNA damage checkpoint	17	0	0.25	1.00000	1		0
Group1	GO:0031629	synaptic vesicle fusion to presynaptic active zone membrane	21	0	0.31	1.00000	1		0
Group1	GO:0031630	regulation of synaptic vesicle fusion to presynaptic active zone membrane	8	0	0.12	1.00000	1		0
Group1	GO:0031643	positive regulation of myelination	16	0	0.23	1.00000	1		0
Group1	GO:0031646	positive regulation of nervous system process	33	0	0.48	1.00000	1		0
Group1	GO:0031848	protection from non-homologous end joining at telomere	10	0	0.15	1.00000	1		0
Group1	GO:0031915	positive regulation of synaptic plasticity	9	0	0.13	1.00000	1		0
Group1	GO:0031935	regulation of chromatin silencing	17	0	0.25	1.00000	1		0
Group1	GO:0031936	negative regulation of chromatin silencing	13	0	0.19	1.00000	1		0
Group1	GO:0031943	regulation of glucocorticoid metabolic process	10	0	0.15	1.00000	1		0
Group1	GO:0031944	negative regulation of glucocorticoid metabolic process	5	0	0.07	1.00000	1		0
Group1	GO:0031946	regulation of glucocorticoid biosynthetic process	8	0	0.12	1.00000	1		0
Group1	GO:0031947	negative regulation of glucocorticoid biosynthetic process	5	0	0.07	1.00000	1		0
Group1	GO:0031958	corticosteroid receptor signaling pathway	14	0	0.2	1.00000	1		0
Group1	GO:0031987	locomotion involved in locomotory behavior	8	0	0.12	1.00000	1		0
Group1	GO:0032008	positive regulation of TOR signaling	40	0	0.58	1.00000	1		0
Group1	GO:0032011	ARF protein signal transduction	19	0	0.28	1.00000	1		0
Group1	GO:0032012	regulation of ARF protein signal transduction	19	0	0.28	1.00000	1		0
Group1	GO:0032020	ISG15-protein conjugation	6	0	0.09	1.00000	1		0
Group1	GO:0032025	response to cobalt ion	9	0	0.13	1.00000	1		0
Group1	GO:0032048	cardiolipin metabolic process	18	0	0.26	1.00000	1		0
Group1	GO:0032049	cardiolipin biosynthetic process	8	0	0.12	1.00000	1		0
Group1	GO:0032055	negative regulation of translation in response to stress	6	0	0.09	1.00000	1		0
Group1	GO:0032056	positive regulation of translation in response to stress	8	0	0.12	1.00000	1		0
Group1	GO:0032074	negative regulation of nuclease activity	7	0	0.1	1.00000	1		0
Group1	GO:0032119	sequestering of zinc ion	8	0	0.12	1.00000	1		0
Group1	GO:0032196	transposition	30	0	0.44	1.00000	1		0
Group1	GO:0032197	transposition, RNA-mediated	5	0	0.07	1.00000	1		0
Group1	GO:0032201	telomere maintenance via semi-conservative replication	27	0	0.39	1.00000	1		0
Group1	GO:0032202	telomere assembly	7	0	0.1	1.00000	1		0
Group1	GO:0032218	riboflavin transport	5	0	0.07	1.00000	1		0
Group1	GO:0032222	regulation of synaptic transmission, cholinergic	6	0	0.09	1.00000	1		0
Group1	GO:0032225	regulation of synaptic transmission, dopaminergic	7	0	0.1	1.00000	1		0
Group1	GO:0032229	negative regulation of synaptic transmission, GABAergic	5	0	0.07	1.00000	1		0
Group1	GO:0032237	activation of store-operated calcium channel activity	5	0	0.07	1.00000	1		0
Group1	GO:0032239	regulation of nucleobase-containing compound transport	16	0	0.23	1.00000	1		0
Group1	GO:0032241	positive regulation of nucleobase-containing compound transport	7	0	0.1	1.00000	1		0
Group1	GO:0032252	secretory granule localization	12	0	0.17	1.00000	1		0
Group1	GO:0032253	dense core granule localization	10	0	0.15	1.00000	1		0
Group1	GO:0032261	purine nucleotide salvage	7	0	0.1	1.00000	1		0
Group1	GO:0032262	pyrimidine nucleotide salvage	5	0	0.07	1.00000	1		0
Group1	GO:0032277	negative regulation of gonadotropin secretion	7	0	0.1	1.00000	1		0
Group1	GO:0032305	positive regulation of icosanoid secretion	17	0	0.25	1.00000	1		0
Group1	GO:0032306	regulation of prostaglandin secretion	11	0	0.16	1.00000	1		0
Group1	GO:0032308	positive regulation of prostaglandin secretion	11	0	0.16	1.00000	1		0
Group1	GO:0032324	molybdopterin cofactor biosynthetic process	6	0	0.09	1.00000	1		0
Group1	GO:0032328	alanine transport	13	0	0.19	1.00000	1		0
Group1	GO:0032329	serine transport	10	0	0.15	1.00000	1		0
Group1	GO:0032331	negative regulation of chondrocyte differentiation	22	0	0.32	1.00000	1		0
Group1	GO:0032332	positive regulation of chondrocyte differentiation	17	0	0.25	1.00000	1		0
Group1	GO:0032341	aldosterone metabolic process	10	0	0.15	1.00000	1		0
Group1	GO:0032342	aldosterone biosynthetic process	10	0	0.15	1.00000	1		0
Group1	GO:0032344	regulation of aldosterone metabolic process	7	0	0.1	1.00000	1		0
Group1	GO:0032347	regulation of aldosterone biosynthetic process	7	0	0.1	1.00000	1		0
Group1	GO:0032351	negative regulation of hormone metabolic process	9	0	0.13	1.00000	1		0
Group1	GO:0032353	negative regulation of hormone biosynthetic process	8	0	0.12	1.00000	1		0
Group1	GO:0032372	negative regulation of sterol transport	13	0	0.19	1.00000	1		0
Group1	GO:0032375	negative regulation of cholesterol transport	13	0	0.19	1.00000	1		0
Group1	GO:0032377	regulation of intracellular lipid transport	7	0	0.1	1.00000	1		0
Group1	GO:0032380	regulation of intracellular sterol transport	7	0	0.1	1.00000	1		0
Group1	GO:0032383	regulation of intracellular cholesterol transport	7	0	0.1	1.00000	1		0
Group1	GO:0032400	melanosome localization	25	0	0.36	1.00000	1		0
Group1	GO:0032401	establishment of melanosome localization	23	0	0.34	1.00000	1		0
Group1	GO:0032402	melanosome transport	22	0	0.32	1.00000	1		0
Group1	GO:0032415	regulation of sodium:proton antiporter activity	6	0	0.09	1.00000	1		0
Group1	GO:0032435	negative regulation of proteasomal ubiquitin-dependent protein catabolic process	35	0	0.51	1.00000	1		0
Group1	GO:0032438	melanosome organization	27	0	0.39	1.00000	1		0
Group1	GO:0032456	endocytic recycling	50	0	0.73	1.00000	1		0
Group1	GO:0032466	negative regulation of cytokinesis	7	0	0.1	1.00000	1		0
Group1	GO:0032469	endoplasmic reticulum calcium ion homeostasis	25	0	0.36	1.00000	1		0
Group1	GO:0032471	negative regulation of endoplasmic reticulum calcium ion concentration	8	0	0.12	1.00000	1		0
Group1	GO:0032482	Rab protein signal transduction	21	0	0.31	1.00000	1		0
Group1	GO:0032483	regulation of Rab protein signal transduction	7	0	0.1	1.00000	1		0
Group1	GO:0032486	Rap protein signal transduction	14	0	0.2	1.00000	1		0
Group1	GO:0032488	Cdc42 protein signal transduction	14	0	0.2	1.00000	1		0
Group1	GO:0032489	regulation of Cdc42 protein signal transduction	7	0	0.1	1.00000	1		0
Group1	GO:0032506	cytokinetic process	38	0	0.55	1.00000	1		0
Group1	GO:0032509	endosome transport via multivesicular body sorting pathway	30	0	0.44	1.00000	1		0
Group1	GO:0032510	endosome to lysosome transport via multivesicular body sorting pathway	7	0	0.1	1.00000	1		0
Group1	GO:0032511	late endosome to vacuole transport via multivesicular body sorting pathway	16	0	0.23	1.00000	1		0
Group1	GO:0032515	negative regulation of phosphoprotein phosphatase activity	57	0	0.83	1.00000	1		0
Group1	GO:0032528	microvillus organization	23	0	0.34	1.00000	1		0
Group1	GO:0032530	regulation of microvillus organization	13	0	0.19	1.00000	1		0
Group1	GO:0032532	regulation of microvillus length	7	0	0.1	1.00000	1		0
Group1	GO:0032534	regulation of microvillus assembly	6	0	0.09	1.00000	1		0
Group1	GO:0032536	regulation of cell projection size	10	0	0.15	1.00000	1		0
Group1	GO:0032594	protein transport within lipid bilayer	6	0	0.09	1.00000	1		0
Group1	GO:0032696	negative regulation of interleukin-13 production	6	0	0.09	1.00000	1		0
Group1	GO:0032714	negative regulation of interleukin-5 production	8	0	0.12	1.00000	1		0
Group1	GO:0032769	negative regulation of monooxygenase activity	10	0	0.15	1.00000	1		0
Group1	GO:0032776	DNA methylation on cytosine	5	0	0.07	1.00000	1		0
Group1	GO:0032782	bile acid secretion	11	0	0.16	1.00000	1		0
Group1	GO:0032784	regulation of DNA-templated transcription, elongation	51	0	0.74	1.00000	1		0
Group1	GO:0032785	negative regulation of DNA-templated transcription, elongation	17	0	0.25	1.00000	1		0
Group1	GO:0032786	positive regulation of DNA-templated transcription, elongation	26	0	0.38	1.00000	1		0
Group1	GO:0032790	ribosome disassembly	8	0	0.12	1.00000	1		0
Group1	GO:0032792	negative regulation of CREB transcription factor activity	5	0	0.07	1.00000	1		0
Group1	GO:0032793	positive regulation of CREB transcription factor activity	18	0	0.26	1.00000	1		0
Group1	GO:0032799	low-density lipoprotein receptor particle metabolic process	14	0	0.2	1.00000	1		0
Group1	GO:0032801	receptor catabolic process	36	0	0.52	1.00000	1		0
Group1	GO:0032802	low-density lipoprotein particle receptor catabolic process	14	0	0.2	1.00000	1		0
Group1	GO:0032803	regulation of low-density lipoprotein particle receptor catabolic process	6	0	0.09	1.00000	1		0
Group1	GO:0032808	lacrimal gland development	6	0	0.09	1.00000	1		0
Group1	GO:0032815	negative regulation of natural killer cell activation	9	0	0.13	1.00000	1		0
Group1	GO:0032836	glomerular basement membrane development	11	0	0.16	1.00000	1		0
Group1	GO:0032847	regulation of cellular pH reduction	6	0	0.09	1.00000	1		0
Group1	GO:0032892	positive regulation of organic acid transport	36	0	0.52	1.00000	1		0
Group1	GO:0032905	transforming growth factor beta1 production	13	0	0.19	1.00000	1		0
Group1	GO:0032908	regulation of transforming growth factor beta1 production	12	0	0.17	1.00000	1		0
Group1	GO:0032911	negative regulation of transforming growth factor beta1 production	7	0	0.1	1.00000	1		0
Group1	GO:0032914	positive regulation of transforming growth factor beta1 production	6	0	0.09	1.00000	1		0
Group1	GO:0032924	activin receptor signaling pathway	42	0	0.61	1.00000	1		0
Group1	GO:0032925	regulation of activin receptor signaling pathway	23	0	0.34	1.00000	1		0
Group1	GO:0032926	negative regulation of activin receptor signaling pathway	11	0	0.16	1.00000	1		0
Group1	GO:0032927	positive regulation of activin receptor signaling pathway	7	0	0.1	1.00000	1		0
Group1	GO:0032933	SREBP signaling pathway	15	0	0.22	1.00000	1		0
Group1	GO:0032968	positive regulation of transcription elongation from RNA polymerase II promoter	12	0	0.17	1.00000	1		0
Group1	GO:0032981	mitochondrial respiratory chain complex I assembly	65	0	0.95	1.00000	1		0
Group1	GO:0032988	ribonucleoprotein complex disassembly	7	0	0.1	1.00000	1		0
Group1	GO:0033014	tetrapyrrole biosynthetic process	28	0	0.41	1.00000	1		0
Group1	GO:0033015	tetrapyrrole catabolic process	7	0	0.1	1.00000	1		0
Group1	GO:0033029	regulation of neutrophil apoptotic process	5	0	0.07	1.00000	1		0
Group1	GO:0033034	positive regulation of myeloid cell apoptotic process	7	0	0.1	1.00000	1		0
Group1	GO:0033059	cellular pigmentation	52	0	0.76	1.00000	1		0
Group1	GO:0033089	positive regulation of T cell differentiation in thymus	8	0	0.12	1.00000	1		0
Group1	GO:0033091	positive regulation of immature T cell proliferation	5	0	0.07	1.00000	1		0
Group1	GO:0033108	mitochondrial respiratory chain complex assembly	99	0	1.44	1.00000	1		0
Group1	GO:0033119	negative regulation of RNA splicing	25	0	0.36	1.00000	1		0
Group1	GO:0033120	positive regulation of RNA splicing	35	0	0.51	1.00000	1		0
Group1	GO:0033131	regulation of glucokinase activity	10	0	0.15	1.00000	1		0
Group1	GO:0033132	negative regulation of glucokinase activity	5	0	0.07	1.00000	1		0
Group1	GO:0033133	positive regulation of glucokinase activity	5	0	0.07	1.00000	1		0
Group1	GO:0033139	regulation of peptidyl-serine phosphorylation of STAT protein	22	0	0.32	1.00000	1		0
Group1	GO:0033141	positive regulation of peptidyl-serine phosphorylation of STAT protein	19	0	0.28	1.00000	1		0
Group1	GO:0033147	negative regulation of intracellular estrogen receptor signaling pathway	14	0	0.2	1.00000	1		0
Group1	GO:0033169	histone H3-K9 demethylation	13	0	0.19	1.00000	1		0
Group1	GO:0033182	regulation of histone ubiquitination	12	0	0.17	1.00000	1		0
Group1	GO:0033184	positive regulation of histone ubiquitination	5	0	0.07	1.00000	1		0
Group1	GO:0033206	meiotic cytokinesis	7	0	0.1	1.00000	1		0
Group1	GO:0033211	adiponectin-activated signaling pathway	7	0	0.1	1.00000	1		0
Group1	GO:0033235	positive regulation of protein sumoylation	12	0	0.17	1.00000	1		0
Group1	GO:0033260	nuclear DNA replication	58	0	0.84	1.00000	1		0
Group1	GO:0033262	regulation of nuclear cell cycle DNA replication	13	0	0.19	1.00000	1		0
Group1	GO:0033278	cell proliferation in midbrain	8	0	0.12	1.00000	1		0
Group1	GO:0033292	T-tubule organization	9	0	0.13	1.00000	1		0
Group1	GO:0033299	secretion of lysosomal enzymes	6	0	0.09	1.00000	1		0
Group1	GO:0033313	meiotic cell cycle checkpoint	8	0	0.12	1.00000	1		0
Group1	GO:0033314	mitotic DNA replication checkpoint	10	0	0.15	1.00000	1		0
Group1	GO:0033353	S-adenosylmethionine cycle	7	0	0.1	1.00000	1		0
Group1	GO:0033363	secretory granule organization	33	0	0.48	1.00000	1		0
Group1	GO:0033504	floor plate development	8	0	0.12	1.00000	1		0
Group1	GO:0033522	histone H2A ubiquitination	26	0	0.38	1.00000	1		0
Group1	GO:0033523	histone H2B ubiquitination	12	0	0.17	1.00000	1		0
Group1	GO:0033539	fatty acid beta-oxidation using acyl-CoA dehydrogenase	11	0	0.16	1.00000	1		0
Group1	GO:0033540	fatty acid beta-oxidation using acyl-CoA oxidase	15	0	0.22	1.00000	1		0
Group1	GO:0033564	anterior/posterior axon guidance	7	0	0.1	1.00000	1		0
Group1	GO:0033572	transferrin transport	36	0	0.52	1.00000	1		0
Group1	GO:0033591	response to L-ascorbic acid	6	0	0.09	1.00000	1		0
Group1	GO:0033603	positive regulation of dopamine secretion	6	0	0.09	1.00000	1		0
Group1	GO:0033604	negative regulation of catecholamine secretion	13	0	0.19	1.00000	1		0
Group1	GO:0033615	mitochondrial proton-transporting ATP synthase complex assembly	6	0	0.09	1.00000	1		0
Group1	GO:0033617	mitochondrial cytochrome c oxidase assembly	20	0	0.29	1.00000	1		0
Group1	GO:0033683	nucleotide-excision repair, DNA incision	39	0	0.57	1.00000	1		0
Group1	GO:0033689	negative regulation of osteoblast proliferation	10	0	0.15	1.00000	1		0
Group1	GO:0033700	phospholipid efflux	13	0	0.19	1.00000	1		0
Group1	GO:0033750	ribosome localization	14	0	0.2	1.00000	1		0
Group1	GO:0033762	response to glucagon	37	0	0.54	1.00000	1		0
Group1	GO:0033860	regulation of NAD(P)H oxidase activity	10	0	0.15	1.00000	1		0
Group1	GO:0033864	positive regulation of NAD(P)H oxidase activity	6	0	0.09	1.00000	1		0
Group1	GO:0033866	nucleoside bisphosphate biosynthetic process	66	0	0.96	1.00000	1		0
Group1	GO:0033869	nucleoside bisphosphate catabolic process	6	0	0.09	1.00000	1		0
Group1	GO:0033962	P-body assembly	19	0	0.28	1.00000	1		0
Group1	GO:0034030	ribonucleoside bisphosphate biosynthetic process	66	0	0.96	1.00000	1		0
Group1	GO:0034031	ribonucleoside bisphosphate catabolic process	6	0	0.09	1.00000	1		0
Group1	GO:0034033	purine nucleoside bisphosphate biosynthetic process	66	0	0.96	1.00000	1		0
Group1	GO:0034034	purine nucleoside bisphosphate catabolic process	6	0	0.09	1.00000	1		0
Group1	GO:0034035	purine ribonucleoside bisphosphate metabolic process	24	0	0.35	1.00000	1		0
Group1	GO:0034036	purine ribonucleoside bisphosphate biosynthetic process	6	0	0.09	1.00000	1		0
Group1	GO:0034058	endosomal vesicle fusion	9	0	0.13	1.00000	1		0
Group1	GO:0034063	stress granule assembly	23	0	0.34	1.00000	1		0
Group1	GO:0034067	protein localization to Golgi apparatus	28	0	0.41	1.00000	1		0
Group1	GO:0034080	CENP-A containing nucleosome assembly	43	0	0.63	1.00000	1		0
Group1	GO:0034091	regulation of maintenance of sister chromatid cohesion	8	0	0.12	1.00000	1		0
Group1	GO:0034093	positive regulation of maintenance of sister chromatid cohesion	5	0	0.07	1.00000	1		0
Group1	GO:0034182	regulation of maintenance of mitotic sister chromatid cohesion	8	0	0.12	1.00000	1		0
Group1	GO:0034184	positive regulation of maintenance of mitotic sister chromatid cohesion	5	0	0.07	1.00000	1		0
Group1	GO:0034196	acylglycerol transport	6	0	0.09	1.00000	1		0
Group1	GO:0034197	triglyceride transport	6	0	0.09	1.00000	1		0
Group1	GO:0034199	activation of protein kinase A activity	18	0	0.26	1.00000	1		0
Group1	GO:0034201	response to oleic acid	6	0	0.09	1.00000	1		0
Group1	GO:0034214	protein hexamerization	8	0	0.12	1.00000	1		0
Group1	GO:0034227	tRNA thio-modification	5	0	0.07	1.00000	1		0
Group1	GO:0034238	macrophage fusion	5	0	0.07	1.00000	1		0
Group1	GO:0034243	regulation of transcription elongation from RNA polymerase II promoter	30	0	0.44	1.00000	1		0
Group1	GO:0034244	negative regulation of transcription elongation from RNA polymerase II promoter	15	0	0.22	1.00000	1		0
Group1	GO:0034260	negative regulation of GTPase activity	45	0	0.66	1.00000	1		0
Group1	GO:0034285	response to disaccharide	6	0	0.09	1.00000	1		0
Group1	GO:0034308	primary alcohol metabolic process	92	0	1.34	1.00000	1		0
Group1	GO:0034309	primary alcohol biosynthetic process	13	0	0.19	1.00000	1		0
Group1	GO:0034310	primary alcohol catabolic process	15	0	0.22	1.00000	1		0
Group1	GO:0034314	Arp2/3 complex-mediated actin nucleation	36	0	0.52	1.00000	1		0
Group1	GO:0034315	regulation of Arp2/3 complex-mediated actin nucleation	21	0	0.31	1.00000	1		0
Group1	GO:0034316	negative regulation of Arp2/3 complex-mediated actin nucleation	7	0	0.1	1.00000	1		0
Group1	GO:0034334	adherens junction maintenance	6	0	0.09	1.00000	1		0
Group1	GO:0034354	'de novo' NAD biosynthetic process from tryptophan	7	0	0.1	1.00000	1		0
Group1	GO:0034371	chylomicron remodeling	9	0	0.13	1.00000	1		0
Group1	GO:0034375	high-density lipoprotein particle remodeling	18	0	0.26	1.00000	1		0
Group1	GO:0034377	plasma lipoprotein particle assembly	30	0	0.44	1.00000	1		0
Group1	GO:0034378	chylomicron assembly	11	0	0.16	1.00000	1		0
Group1	GO:0034379	very-low-density lipoprotein particle assembly	13	0	0.19	1.00000	1		0
Group1	GO:0034380	high-density lipoprotein particle assembly	15	0	0.22	1.00000	1		0
Group1	GO:0034384	high-density lipoprotein particle clearance	12	0	0.17	1.00000	1		0
Group1	GO:0034389	lipid droplet organization	26	0	0.38	1.00000	1		0
Group1	GO:0034392	negative regulation of smooth muscle cell apoptotic process	7	0	0.1	1.00000	1		0
Group1	GO:0034397	telomere localization	9	0	0.13	1.00000	1		0
Group1	GO:0034427	nuclear-transcribed mRNA catabolic process, exonucleolytic, 3'-5'	11	0	0.16	1.00000	1		0
Group1	GO:0034433	steroid esterification	16	0	0.23	1.00000	1		0
Group1	GO:0034434	sterol esterification	16	0	0.23	1.00000	1		0
Group1	GO:0034435	cholesterol esterification	16	0	0.23	1.00000	1		0
Group1	GO:0034447	very-low-density lipoprotein particle clearance	9	0	0.13	1.00000	1		0
Group1	GO:0034453	microtubule anchoring	27	0	0.39	1.00000	1		0
Group1	GO:0034454	microtubule anchoring at centrosome	11	0	0.16	1.00000	1		0
Group1	GO:0034471	ncRNA 5'-end processing	21	0	0.31	1.00000	1		0
Group1	GO:0034472	snRNA 3'-end processing	30	0	0.44	1.00000	1		0
Group1	GO:0034475	U4 snRNA 3'-end processing	8	0	0.12	1.00000	1		0
Group1	GO:0034497	protein localization to phagophore assembly site	11	0	0.16	1.00000	1		0
Group1	GO:0034498	early endosome to Golgi transport	8	0	0.12	1.00000	1		0
Group1	GO:0034499	late endosome to Golgi transport	5	0	0.07	1.00000	1		0
Group1	GO:0034501	protein localization to kinetochore	19	0	0.28	1.00000	1		0
Group1	GO:0034551	mitochondrial respiratory chain complex III assembly	9	0	0.13	1.00000	1		0
Group1	GO:0034587	piRNA metabolic process	17	0	0.25	1.00000	1		0
Group1	GO:0034625	fatty acid elongation, monounsaturated fatty acid	7	0	0.1	1.00000	1		0
Group1	GO:0034626	fatty acid elongation, polyunsaturated fatty acid	7	0	0.1	1.00000	1		0
Group1	GO:0034627	'de novo' NAD biosynthetic process	8	0	0.12	1.00000	1		0
Group1	GO:0034629	cellular protein-containing complex localization	21	0	0.31	1.00000	1		0
Group1	GO:0034650	cortisol metabolic process	11	0	0.16	1.00000	1		0
Group1	GO:0034651	cortisol biosynthetic process	10	0	0.15	1.00000	1		0
Group1	GO:0034661	ncRNA catabolic process	37	0	0.54	1.00000	1		0
Group1	GO:0034720	histone H3-K4 demethylation	9	0	0.13	1.00000	1		0
Group1	GO:0034721	histone H3-K4 demethylation, trimethyl-H3-K4-specific	5	0	0.07	1.00000	1		0
Group1	GO:0034723	DNA replication-dependent nucleosome organization	32	0	0.47	1.00000	1		0
Group1	GO:0034724	DNA replication-independent nucleosome organization	54	0	0.79	1.00000	1		0
Group1	GO:0034727	piecemeal microautophagy of the nucleus	5	0	0.07	1.00000	1		0
Group1	GO:0034755	iron ion transmembrane transport	17	0	0.25	1.00000	1		0
Group1	GO:0034756	regulation of iron ion transport	8	0	0.12	1.00000	1		0
Group1	GO:0034759	regulation of iron ion transmembrane transport	5	0	0.07	1.00000	1		0
Group1	GO:0034770	histone H4-K20 methylation	9	0	0.13	1.00000	1		0
Group1	GO:0034773	histone H4-K20 trimethylation	5	0	0.07	1.00000	1		0
Group1	GO:0034776	response to histamine	10	0	0.15	1.00000	1		0
Group1	GO:0034975	protein folding in endoplasmic reticulum	11	0	0.16	1.00000	1		0
Group1	GO:0034982	mitochondrial protein processing	13	0	0.19	1.00000	1		0
Group1	GO:0034983	peptidyl-lysine deacetylation	8	0	0.12	1.00000	1		0
Group1	GO:0035025	positive regulation of Rho protein signal transduction	28	0	0.41	1.00000	1		0
Group1	GO:0035036	sperm-egg recognition	55	0	0.8	1.00000	1		0
Group1	GO:0035067	negative regulation of histone acetylation	16	0	0.23	1.00000	1		0
Group1	GO:0035082	axoneme assembly	73	0	1.06	1.00000	1		0
Group1	GO:0035088	establishment or maintenance of apical/basal cell polarity	44	0	0.64	1.00000	1		0
Group1	GO:0035089	establishment of apical/basal cell polarity	19	0	0.28	1.00000	1		0
Group1	GO:0035090	maintenance of apical/basal cell polarity	10	0	0.15	1.00000	1		0
Group1	GO:0035092	sperm chromatin condensation	12	0	0.17	1.00000	1		0
Group1	GO:0035093	spermatogenesis, exchange of chromosomal proteins	8	0	0.12	1.00000	1		0
Group1	GO:0035115	embryonic forelimb morphogenesis	29	0	0.42	1.00000	1		0
Group1	GO:0035136	forelimb morphogenesis	36	0	0.52	1.00000	1		0
Group1	GO:0035188	hatching	18	0	0.26	1.00000	1		0
Group1	GO:0035246	peptidyl-arginine N-methylation	11	0	0.16	1.00000	1		0
Group1	GO:0035247	peptidyl-arginine omega-N-methylation	9	0	0.13	1.00000	1		0
Group1	GO:0035268	protein mannosylation	23	0	0.34	1.00000	1		0
Group1	GO:0035269	protein O-linked mannosylation	18	0	0.26	1.00000	1		0
Group1	GO:0035272	exocrine system development	41	0	0.6	1.00000	1		0
Group1	GO:0035280	miRNA loading onto RISC involved in gene silencing by miRNA	7	0	0.1	1.00000	1		0
Group1	GO:0035308	negative regulation of protein dephosphorylation	62	0	0.9	1.00000	1		0
Group1	GO:0035333	Notch receptor processing, ligand-dependent	7	0	0.1	1.00000	1		0
Group1	GO:0035336	long-chain fatty-acyl-CoA metabolic process	25	0	0.36	1.00000	1		0
Group1	GO:0035337	fatty-acyl-CoA metabolic process	41	0	0.6	1.00000	1		0
Group1	GO:0035338	long-chain fatty-acyl-CoA biosynthetic process	19	0	0.28	1.00000	1		0
Group1	GO:0035358	regulation of peroxisome proliferator activated receptor signaling pathway	13	0	0.19	1.00000	1		0
Group1	GO:0035360	positive regulation of peroxisome proliferator activated receptor signaling pathway	8	0	0.12	1.00000	1		0
Group1	GO:0035372	protein localization to microtubule	18	0	0.26	1.00000	1		0
Group1	GO:0035384	thioester biosynthetic process	53	0	0.77	1.00000	1		0
Group1	GO:0035385	Roundabout signaling pathway	5	0	0.07	1.00000	1		0
Group1	GO:0035404	histone-serine phosphorylation	11	0	0.16	1.00000	1		0
Group1	GO:0035425	autocrine signaling	8	0	0.12	1.00000	1		0
Group1	GO:0035434	copper ion transmembrane transport	5	0	0.07	1.00000	1		0
Group1	GO:0035435	phosphate ion transmembrane transport	13	0	0.19	1.00000	1		0
Group1	GO:0035437	maintenance of protein localization in endoplasmic reticulum	14	0	0.2	1.00000	1		0
Group1	GO:0035442	dipeptide transmembrane transport	7	0	0.1	1.00000	1		0
Group1	GO:0035459	vesicle cargo loading	25	0	0.36	1.00000	1		0
Group1	GO:0035461	vitamin transmembrane transport	17	0	0.25	1.00000	1		0
Group1	GO:0035469	determination of pancreatic left/right asymmetry	5	0	0.07	1.00000	1		0
Group1	GO:0035482	gastric motility	7	0	0.1	1.00000	1		0
Group1	GO:0035483	gastric emptying	5	0	0.07	1.00000	1		0
Group1	GO:0035493	SNARE complex assembly	18	0	0.26	1.00000	1		0
Group1	GO:0035502	metanephric part of ureteric bud development	6	0	0.09	1.00000	1		0
Group1	GO:0035507	regulation of myosin-light-chain-phosphatase activity	7	0	0.1	1.00000	1		0
Group1	GO:0035509	negative regulation of myosin-light-chain-phosphatase activity	5	0	0.07	1.00000	1		0
Group1	GO:0035511	oxidative DNA demethylation	6	0	0.09	1.00000	1		0
Group1	GO:0035513	oxidative RNA demethylation	5	0	0.07	1.00000	1		0
Group1	GO:0035518	histone H2A monoubiquitination	17	0	0.25	1.00000	1		0
Group1	GO:0035519	protein K29-linked ubiquitination	6	0	0.09	1.00000	1		0
Group1	GO:0035524	proline transmembrane transport	8	0	0.12	1.00000	1		0
Group1	GO:0035542	regulation of SNARE complex assembly	10	0	0.15	1.00000	1		0
Group1	GO:0035561	regulation of chromatin binding	23	0	0.34	1.00000	1		0
Group1	GO:0035562	negative regulation of chromatin binding	9	0	0.13	1.00000	1		0
Group1	GO:0035563	positive regulation of chromatin binding	14	0	0.2	1.00000	1		0
Group1	GO:0035581	sequestering of extracellular ligand from receptor	9	0	0.13	1.00000	1		0
Group1	GO:0035588	G protein-coupled purinergic receptor signaling pathway	12	0	0.17	1.00000	1		0
Group1	GO:0035589	G protein-coupled purinergic nucleotide receptor signaling pathway	12	0	0.17	1.00000	1		0
Group1	GO:0035608	protein deglutamylation	6	0	0.09	1.00000	1		0
Group1	GO:0035617	stress granule disassembly	5	0	0.07	1.00000	1		0
Group1	GO:0035624	receptor transactivation	5	0	0.07	1.00000	1		0
Group1	GO:0035633	maintenance of blood-brain barrier	33	0	0.48	1.00000	1		0
Group1	GO:0035634	response to stilbenoid	5	0	0.07	1.00000	1		0
Group1	GO:0035646	endosome to melanosome transport	10	0	0.15	1.00000	1		0
Group1	GO:0035694	mitochondrial protein catabolic process	5	0	0.07	1.00000	1		0
Group1	GO:0035721	intraciliary retrograde transport	14	0	0.2	1.00000	1		0
Group1	GO:0035726	common myeloid progenitor cell proliferation	6	0	0.09	1.00000	1		0
Group1	GO:0035728	response to hepatocyte growth factor	18	0	0.26	1.00000	1		0
Group1	GO:0035729	cellular response to hepatocyte growth factor stimulus	16	0	0.23	1.00000	1		0
Group1	GO:0035733	hepatic stellate cell activation	6	0	0.09	1.00000	1		0
Group1	GO:0035735	intraciliary transport involved in cilium assembly	40	0	0.58	1.00000	1		0
Group1	GO:0035739	CD4-positive, alpha-beta T cell proliferation	12	0	0.17	1.00000	1		0
Group1	GO:0035747	natural killer cell chemotaxis	11	0	0.16	1.00000	1		0
Group1	GO:0035751	regulation of lysosomal lumen pH	15	0	0.22	1.00000	1		0
Group1	GO:0035766	cell chemotaxis to fibroblast growth factor	7	0	0.1	1.00000	1		0
Group1	GO:0035768	endothelial cell chemotaxis to fibroblast growth factor	7	0	0.1	1.00000	1		0
Group1	GO:0035787	cell migration involved in kidney development	5	0	0.07	1.00000	1		0
Group1	GO:0035795	negative regulation of mitochondrial membrane permeability	5	0	0.07	1.00000	1		0
Group1	GO:0035809	regulation of urine volume	21	0	0.31	1.00000	1		0
Group1	GO:0035810	positive regulation of urine volume	13	0	0.19	1.00000	1		0
Group1	GO:0035812	renal sodium excretion	21	0	0.31	1.00000	1		0
Group1	GO:0035813	regulation of renal sodium excretion	19	0	0.28	1.00000	1		0
Group1	GO:0035815	positive regulation of renal sodium excretion	13	0	0.19	1.00000	1		0
Group1	GO:0035825	homologous recombination	57	0	0.83	1.00000	1		0
Group1	GO:0035845	photoreceptor cell outer segment organization	13	0	0.19	1.00000	1		0
Group1	GO:0035864	response to potassium ion	14	0	0.2	1.00000	1		0
Group1	GO:0035865	cellular response to potassium ion	11	0	0.16	1.00000	1		0
Group1	GO:0035873	lactate transmembrane transport	7	0	0.1	1.00000	1		0
Group1	GO:0035881	amacrine cell differentiation	8	0	0.12	1.00000	1		0
Group1	GO:0035890	exit from host	33	0	0.48	1.00000	1		0
Group1	GO:0035891	exit from host cell	33	0	0.48	1.00000	1		0
Group1	GO:0035905	ascending aorta development	5	0	0.07	1.00000	1		0
Group1	GO:0035927	RNA import into mitochondrion	5	0	0.07	1.00000	1		0
Group1	GO:0035929	steroid hormone secretion	21	0	0.31	1.00000	1		0
Group1	GO:0035930	corticosteroid hormone secretion	16	0	0.23	1.00000	1		0
Group1	GO:0035931	mineralocorticoid secretion	6	0	0.09	1.00000	1		0
Group1	GO:0035932	aldosterone secretion	6	0	0.09	1.00000	1		0
Group1	GO:0035933	glucocorticoid secretion	10	0	0.15	1.00000	1		0
Group1	GO:0035934	corticosterone secretion	5	0	0.07	1.00000	1		0
Group1	GO:0035964	COPI-coated vesicle budding	6	0	0.09	1.00000	1		0
Group1	GO:0035965	cardiolipin acyl-chain remodeling	8	0	0.12	1.00000	1		0
Group1	GO:0035973	aggrephagy	9	0	0.13	1.00000	1		0
Group1	GO:0035977	protein deglycosylation involved in glycoprotein catabolic process	5	0	0.07	1.00000	1		0
Group1	GO:0035989	tendon development	7	0	0.1	1.00000	1		0
Group1	GO:0035999	tetrahydrofolate interconversion	10	0	0.15	1.00000	1		0
Group1	GO:0036010	protein localization to endosome	25	0	0.36	1.00000	1		0
Group1	GO:0036065	fucosylation	16	0	0.23	1.00000	1		0
Group1	GO:0036066	protein O-linked fucosylation	5	0	0.07	1.00000	1		0
Group1	GO:0036075	replacement ossification	28	0	0.41	1.00000	1		0
Group1	GO:0036089	cleavage furrow formation	7	0	0.1	1.00000	1		0
Group1	GO:0036092	phosphatidylinositol-3-phosphate biosynthetic process	14	0	0.2	1.00000	1		0
Group1	GO:0036093	germ cell proliferation	5	0	0.07	1.00000	1		0
Group1	GO:0036100	leukotriene catabolic process	5	0	0.07	1.00000	1		0
Group1	GO:0036101	leukotriene B4 catabolic process	5	0	0.07	1.00000	1		0
Group1	GO:0036102	leukotriene B4 metabolic process	6	0	0.09	1.00000	1		0
Group1	GO:0036109	alpha-linolenic acid metabolic process	13	0	0.19	1.00000	1		0
Group1	GO:0036123	histone H3-K9 dimethylation	6	0	0.09	1.00000	1		0
Group1	GO:0036124	histone H3-K9 trimethylation	12	0	0.17	1.00000	1		0
Group1	GO:0036148	phosphatidylglycerol acyl-chain remodeling	18	0	0.26	1.00000	1		0
Group1	GO:0036149	phosphatidylinositol acyl-chain remodeling	18	0	0.26	1.00000	1		0
Group1	GO:0036150	phosphatidylserine acyl-chain remodeling	22	0	0.32	1.00000	1		0
Group1	GO:0036151	phosphatidylcholine acyl-chain remodeling	30	0	0.44	1.00000	1		0
Group1	GO:0036152	phosphatidylethanolamine acyl-chain remodeling	26	0	0.38	1.00000	1		0
Group1	GO:0036155	acylglycerol acyl-chain remodeling	6	0	0.09	1.00000	1		0
Group1	GO:0036158	outer dynein arm assembly	20	0	0.29	1.00000	1		0
Group1	GO:0036159	inner dynein arm assembly	15	0	0.22	1.00000	1		0
Group1	GO:0036166	phenotypic switching	6	0	0.09	1.00000	1		0
Group1	GO:0036257	multivesicular body organization	31	0	0.45	1.00000	1		0
Group1	GO:0036258	multivesicular body assembly	30	0	0.44	1.00000	1		0
Group1	GO:0036260	RNA capping	34	0	0.5	1.00000	1		0
Group1	GO:0036265	RNA (guanine-N7)-methylation	6	0	0.09	1.00000	1		0
Group1	GO:0036289	peptidyl-serine autophosphorylation	9	0	0.13	1.00000	1		0
Group1	GO:0036301	macrophage colony-stimulating factor production	5	0	0.07	1.00000	1		0
Group1	GO:0036303	lymph vessel morphogenesis	21	0	0.31	1.00000	1		0
Group1	GO:0036314	response to sterol	30	0	0.44	1.00000	1		0
Group1	GO:0036315	cellular response to sterol	20	0	0.29	1.00000	1		0
Group1	GO:0036324	vascular endothelial growth factor receptor-2 signaling pathway	5	0	0.07	1.00000	1		0
Group1	GO:0036342	post-anal tail morphogenesis	15	0	0.22	1.00000	1		0
Group1	GO:0036353	histone H2A-K119 monoubiquitination	8	0	0.12	1.00000	1		0
Group1	GO:0036369	transcription factor catabolic process	5	0	0.07	1.00000	1		0
Group1	GO:0036376	sodium ion export across plasma membrane	15	0	0.22	1.00000	1		0
Group1	GO:0036388	pre-replicative complex assembly	8	0	0.12	1.00000	1		0
Group1	GO:0036414	histone citrullination	5	0	0.07	1.00000	1		0
Group1	GO:0036444	calcium import into the mitochondrion	13	0	0.19	1.00000	1		0
Group1	GO:0036465	synaptic vesicle recycling	72	0	1.05	1.00000	1		0
Group1	GO:0036466	synaptic vesicle recycling via endosome	7	0	0.1	1.00000	1		0
Group1	GO:0036476	neuron death in response to hydrogen peroxide	5	0	0.07	1.00000	1		0
Group1	GO:0036481	intrinsic apoptotic signaling pathway in response to hydrogen peroxide	5	0	0.07	1.00000	1		0
Group1	GO:0036490	regulation of translation in response to endoplasmic reticulum stress	10	0	0.15	1.00000	1		0
Group1	GO:0036491	regulation of translation initiation in response to endoplasmic reticulum stress	7	0	0.1	1.00000	1		0
Group1	GO:0036492	eiF2alpha phosphorylation in response to endoplasmic reticulum stress	6	0	0.09	1.00000	1		0
Group1	GO:0036493	positive regulation of translation in response to endoplasmic reticulum stress	5	0	0.07	1.00000	1		0
Group1	GO:0036500	ATF6-mediated unfolded protein response	10	0	0.15	1.00000	1		0
Group1	GO:0036507	protein demannosylation	20	0	0.29	1.00000	1		0
Group1	GO:0036508	protein alpha-1,2-demannosylation	20	0	0.29	1.00000	1		0
Group1	GO:0038001	paracrine signaling	7	0	0.1	1.00000	1		0
Group1	GO:0038003	opioid receptor signaling pathway	12	0	0.17	1.00000	1		0
Group1	GO:0038007	netrin-activated signaling pathway	13	0	0.19	1.00000	1		0
Group1	GO:0038027	apolipoprotein A-I-mediated signaling pathway	5	0	0.07	1.00000	1		0
Group1	GO:0038030	non-canonical Wnt signaling pathway via MAPK cascade	7	0	0.1	1.00000	1		0
Group1	GO:0038031	non-canonical Wnt signaling pathway via JNK cascade	6	0	0.09	1.00000	1		0
Group1	GO:0038033	positive regulation of endothelial cell chemotaxis by VEGF-activated vascular endothelial growth factor receptor signaling pathway	5	0	0.07	1.00000	1		0
Group1	GO:0038084	vascular endothelial growth factor signaling pathway	41	0	0.6	1.00000	1		0
Group1	GO:0038089	positive regulation of cell migration by vascular endothelial growth factor signaling pathway	8	0	0.12	1.00000	1		0
Group1	GO:0038092	nodal signaling pathway	16	0	0.23	1.00000	1		0
Group1	GO:0038107	nodal signaling pathway involved in determination of left/right asymmetry	6	0	0.09	1.00000	1		0
Group1	GO:0038163	thrombopoietin-mediated signaling pathway	5	0	0.07	1.00000	1		0
Group1	GO:0038165	oncostatin-M-mediated signaling pathway	7	0	0.1	1.00000	1		0
Group1	GO:0038169	somatostatin receptor signaling pathway	5	0	0.07	1.00000	1		0
Group1	GO:0038170	somatostatin signaling pathway	5	0	0.07	1.00000	1		0
Group1	GO:0038171	cannabinoid signaling pathway	9	0	0.13	1.00000	1		0
Group1	GO:0038180	nerve growth factor signaling pathway	12	0	0.17	1.00000	1		0
Group1	GO:0038202	TORC1 signaling	44	0	0.64	1.00000	1		0
Group1	GO:0038203	TORC2 signaling	9	0	0.13	1.00000	1		0
Group1	GO:0039528	cytoplasmic pattern recognition receptor signaling pathway in response to virus	31	0	0.45	1.00000	1		0
Group1	GO:0039529	RIG-I signaling pathway	25	0	0.36	1.00000	1		0
Group1	GO:0039530	MDA-5 signaling pathway	10	0	0.15	1.00000	1		0
Group1	GO:0039531	regulation of viral-induced cytoplasmic pattern recognition receptor signaling pathway	22	0	0.32	1.00000	1		0
Group1	GO:0039532	negative regulation of viral-induced cytoplasmic pattern recognition receptor signaling pathway	11	0	0.16	1.00000	1		0
Group1	GO:0039533	regulation of MDA-5 signaling pathway	7	0	0.1	1.00000	1		0
Group1	GO:0039535	regulation of RIG-I signaling pathway	19	0	0.28	1.00000	1		0
Group1	GO:0039536	negative regulation of RIG-I signaling pathway	8	0	0.12	1.00000	1		0
Group1	GO:0039692	single stranded viral RNA replication via double stranded DNA intermediate	20	0	0.29	1.00000	1		0
Group1	GO:0039702	viral budding via host ESCRT complex	21	0	0.31	1.00000	1		0
Group1	GO:0040015	negative regulation of multicellular organism growth	10	0	0.15	1.00000	1		0
Group1	GO:0040016	embryonic cleavage	6	0	0.09	1.00000	1		0
Group1	GO:0040019	positive regulation of embryonic development	20	0	0.29	1.00000	1		0
Group1	GO:0040020	regulation of meiotic nuclear division	29	0	0.42	1.00000	1		0
Group1	GO:0040031	snRNA modification	6	0	0.09	1.00000	1		0
Group1	GO:0042023	DNA endoreduplication	5	0	0.07	1.00000	1		0
Group1	GO:0042026	protein refolding	22	0	0.32	1.00000	1		0
Group1	GO:0042044	fluid transport	31	0	0.45	1.00000	1		0
Group1	GO:0042045	epithelial fluid transport	10	0	0.15	1.00000	1		0
Group1	GO:0042048	olfactory behavior	7	0	0.1	1.00000	1		0
Group1	GO:0042073	intraciliary transport	53	0	0.77	1.00000	1		0
Group1	GO:0042074	cell migration involved in gastrulation	14	0	0.2	1.00000	1		0
Group1	GO:0042117	monocyte activation	12	0	0.17	1.00000	1		0
Group1	GO:0042133	neurotransmitter metabolic process	28	0	0.41	1.00000	1		0
Group1	GO:0042135	neurotransmitter catabolic process	10	0	0.15	1.00000	1		0
Group1	GO:0042136	neurotransmitter biosynthetic process	17	0	0.25	1.00000	1		0
Group1	GO:0042138	meiotic DNA double-strand break formation	7	0	0.1	1.00000	1		0
Group1	GO:0042144	vacuole fusion, non-autophagic	5	0	0.07	1.00000	1		0
Group1	GO:0042147	retrograde transport, endosome to Golgi	88	0	1.28	1.00000	1		0
Group1	GO:0042148	strand invasion	5	0	0.07	1.00000	1		0
Group1	GO:0042159	lipoprotein catabolic process	14	0	0.2	1.00000	1		0
Group1	GO:0042167	heme catabolic process	7	0	0.1	1.00000	1		0
Group1	GO:0042168	heme metabolic process	33	0	0.48	1.00000	1		0
Group1	GO:0042178	xenobiotic catabolic process	12	0	0.17	1.00000	1		0
Group1	GO:0042182	ketone catabolic process	13	0	0.19	1.00000	1		0
Group1	GO:0042219	cellular modified amino acid catabolic process	29	0	0.42	1.00000	1		0
Group1	GO:0042249	establishment of planar polarity of embryonic epithelium	14	0	0.2	1.00000	1		0
Group1	GO:0042256	mature ribosome assembly	5	0	0.07	1.00000	1		0
Group1	GO:0042262	DNA protection	6	0	0.09	1.00000	1		0
Group1	GO:0042270	protection from natural killer cell mediated cytotoxicity	6	0	0.09	1.00000	1		0
Group1	GO:0042273	ribosomal large subunit biogenesis	70	0	1.02	1.00000	1		0
Group1	GO:0042276	error-prone translesion synthesis	21	0	0.31	1.00000	1		0
Group1	GO:0042278	purine nucleoside metabolic process	59	0	0.86	1.00000	1		0
Group1	GO:0042297	vocal learning	5	0	0.07	1.00000	1		0
Group1	GO:0042308	negative regulation of protein import into nucleus	12	0	0.17	1.00000	1		0
Group1	GO:0042321	negative regulation of circadian sleep/wake cycle, sleep	5	0	0.07	1.00000	1		0
Group1	GO:0042340	keratan sulfate catabolic process	12	0	0.17	1.00000	1		0
Group1	GO:0042354	L-fucose metabolic process	8	0	0.12	1.00000	1		0
Group1	GO:0042355	L-fucose catabolic process	8	0	0.12	1.00000	1		0
Group1	GO:0042362	fat-soluble vitamin biosynthetic process	12	0	0.17	1.00000	1		0
Group1	GO:0042363	fat-soluble vitamin catabolic process	10	0	0.15	1.00000	1		0
Group1	GO:0042364	water-soluble vitamin biosynthetic process	6	0	0.09	1.00000	1		0
Group1	GO:0042368	vitamin D biosynthetic process	9	0	0.13	1.00000	1		0
Group1	GO:0042373	vitamin K metabolic process	8	0	0.12	1.00000	1		0
Group1	GO:0042374	phylloquinone metabolic process	5	0	0.07	1.00000	1		0
Group1	GO:0042376	phylloquinone catabolic process	5	0	0.07	1.00000	1		0
Group1	GO:0042396	phosphagen biosynthetic process	5	0	0.07	1.00000	1		0
Group1	GO:0042402	cellular biogenic amine catabolic process	29	0	0.42	1.00000	1		0
Group1	GO:0042407	cristae formation	35	0	0.51	1.00000	1		0
Group1	GO:0042416	dopamine biosynthetic process	11	0	0.16	1.00000	1		0
Group1	GO:0042420	dopamine catabolic process	7	0	0.1	1.00000	1		0
Group1	GO:0042424	catecholamine catabolic process	9	0	0.13	1.00000	1		0
Group1	GO:0042426	choline catabolic process	6	0	0.09	1.00000	1		0
Group1	GO:0042428	serotonin metabolic process	10	0	0.15	1.00000	1		0
Group1	GO:0042430	indole-containing compound metabolic process	23	0	0.34	1.00000	1		0
Group1	GO:0042436	indole-containing compound catabolic process	10	0	0.15	1.00000	1		0
Group1	GO:0042438	melanin biosynthetic process	21	0	0.31	1.00000	1		0
Group1	GO:0042439	ethanolamine-containing compound metabolic process	8	0	0.12	1.00000	1		0
Group1	GO:0042440	pigment metabolic process	72	0	1.05	1.00000	1		0
Group1	GO:0042447	hormone catabolic process	11	0	0.16	1.00000	1		0
Group1	GO:0042451	purine nucleoside biosynthetic process	20	0	0.29	1.00000	1		0
Group1	GO:0042454	ribonucleoside catabolic process	24	0	0.35	1.00000	1		0
Group1	GO:0042455	ribonucleoside biosynthetic process	20	0	0.29	1.00000	1		0
Group1	GO:0042461	photoreceptor cell development	45	0	0.66	1.00000	1		0
Group1	GO:0042462	eye photoreceptor cell development	31	0	0.45	1.00000	1		0
Group1	GO:0042474	middle ear morphogenesis	17	0	0.25	1.00000	1		0
Group1	GO:0042481	regulation of odontogenesis	15	0	0.22	1.00000	1		0
Group1	GO:0042482	positive regulation of odontogenesis	5	0	0.07	1.00000	1		0
Group1	GO:0042487	regulation of odontogenesis of dentin-containing tooth	9	0	0.13	1.00000	1		0
Group1	GO:0042501	serine phosphorylation of STAT protein	26	0	0.38	1.00000	1		0
Group1	GO:0042537	benzene-containing compound metabolic process	25	0	0.36	1.00000	1		0
Group1	GO:0042538	hyperosmotic salinity response	12	0	0.17	1.00000	1		0
Group1	GO:0042572	retinol metabolic process	46	0	0.67	1.00000	1		0
Group1	GO:0042574	retinal metabolic process	14	0	0.2	1.00000	1		0
Group1	GO:0042596	fear response	37	0	0.54	1.00000	1		0
Group1	GO:0042661	regulation of mesodermal cell fate specification	5	0	0.07	1.00000	1		0
Group1	GO:0042670	retinal cone cell differentiation	11	0	0.16	1.00000	1		0
Group1	GO:0042713	sperm ejaculation	5	0	0.07	1.00000	1		0
Group1	GO:0042723	thiamine-containing compound metabolic process	7	0	0.1	1.00000	1		0
Group1	GO:0042726	flavin-containing compound metabolic process	8	0	0.12	1.00000	1		0
Group1	GO:0042745	circadian sleep/wake cycle	26	0	0.38	1.00000	1		0
Group1	GO:0042747	circadian sleep/wake cycle, REM sleep	6	0	0.09	1.00000	1		0
Group1	GO:0042748	circadian sleep/wake cycle, non-REM sleep	7	0	0.1	1.00000	1		0
Group1	GO:0042749	regulation of circadian sleep/wake cycle	21	0	0.31	1.00000	1		0
Group1	GO:0042753	positive regulation of circadian rhythm	17	0	0.25	1.00000	1		0
Group1	GO:0042754	negative regulation of circadian rhythm	15	0	0.22	1.00000	1		0
Group1	GO:0042756	drinking behavior	8	0	0.12	1.00000	1		0
Group1	GO:0042760	very long-chain fatty acid catabolic process	6	0	0.09	1.00000	1		0
Group1	GO:0042761	very long-chain fatty acid biosynthetic process	13	0	0.19	1.00000	1		0
Group1	GO:0042769	DNA damage response, detection of DNA damage	39	0	0.57	1.00000	1		0
Group1	GO:0042773	ATP synthesis coupled electron transport	97	0	1.41	1.00000	1		0
Group1	GO:0042775	mitochondrial ATP synthesis coupled electron transport	96	0	1.4	1.00000	1		0
Group1	GO:0042776	mitochondrial ATP synthesis coupled proton transport	22	0	0.32	1.00000	1		0
Group1	GO:0042780	tRNA 3'-end processing	8	0	0.12	1.00000	1		0
Group1	GO:0042789	mRNA transcription by RNA polymerase II	9	0	0.13	1.00000	1		0
Group1	GO:0042791	5S class rRNA transcription by RNA polymerase III	6	0	0.09	1.00000	1		0
Group1	GO:0042796	snRNA transcription by RNA polymerase III	8	0	0.12	1.00000	1		0
Group1	GO:0042797	tRNA transcription by RNA polymerase III	7	0	0.1	1.00000	1		0
Group1	GO:0042816	vitamin B6 metabolic process	5	0	0.07	1.00000	1		0
Group1	GO:0042866	pyruvate biosynthetic process	6	0	0.09	1.00000	1		0
Group1	GO:0042918	alkanesulfonate transport	6	0	0.09	1.00000	1		0
Group1	GO:0042921	glucocorticoid receptor signaling pathway	13	0	0.19	1.00000	1		0
Group1	GO:0042938	dipeptide transport	7	0	0.1	1.00000	1		0
Group1	GO:0042940	D-amino acid transport	7	0	0.1	1.00000	1		0
Group1	GO:0042983	amyloid precursor protein biosynthetic process	14	0	0.2	1.00000	1		0
Group1	GO:0042984	regulation of amyloid precursor protein biosynthetic process	14	0	0.2	1.00000	1		0
Group1	GO:0042985	negative regulation of amyloid precursor protein biosynthetic process	7	0	0.1	1.00000	1		0
Group1	GO:0042989	sequestering of actin monomers	7	0	0.1	1.00000	1		0
Group1	GO:0042996	regulation of Golgi to plasma membrane protein transport	9	0	0.13	1.00000	1		0
Group1	GO:0042997	negative regulation of Golgi to plasma membrane protein transport	5	0	0.07	1.00000	1		0
Group1	GO:0043001	Golgi to plasma membrane protein transport	38	0	0.55	1.00000	1		0
Group1	GO:0043038	amino acid activation	49	0	0.71	1.00000	1		0
Group1	GO:0043039	tRNA aminoacylation	48	0	0.7	1.00000	1		0
Group1	GO:0043045	DNA methylation involved in embryo development	7	0	0.1	1.00000	1		0
Group1	GO:0043046	DNA methylation involved in gamete generation	19	0	0.28	1.00000	1		0
Group1	GO:0043084	penile erection	10	0	0.15	1.00000	1		0
Group1	GO:0043090	amino acid import	46	0	0.67	1.00000	1		0
Group1	GO:0043094	cellular metabolic compound salvage	34	0	0.5	1.00000	1		0
Group1	GO:0043097	pyrimidine nucleoside salvage	11	0	0.16	1.00000	1		0
Group1	GO:0043101	purine-containing compound salvage	15	0	0.22	1.00000	1		0
Group1	GO:0043102	amino acid salvage	7	0	0.1	1.00000	1		0
Group1	GO:0043113	receptor clustering	50	0	0.73	1.00000	1		0
Group1	GO:0043116	negative regulation of vascular permeability	16	0	0.23	1.00000	1		0
Group1	GO:0043117	positive regulation of vascular permeability	14	0	0.2	1.00000	1		0
Group1	GO:0043144	sno(s)RNA processing	13	0	0.19	1.00000	1		0
Group1	GO:0043162	ubiquitin-dependent protein catabolic process via the multivesicular body sorting pathway	22	0	0.32	1.00000	1		0
Group1	GO:0043173	nucleotide salvage	14	0	0.2	1.00000	1		0
Group1	GO:0043174	nucleoside salvage	16	0	0.23	1.00000	1		0
Group1	GO:0043201	response to leucine	13	0	0.19	1.00000	1		0
Group1	GO:0043242	negative regulation of protein-containing complex disassembly	79	0	1.15	1.00000	1		0
Group1	GO:0043247	telomere maintenance in response to DNA damage	13	0	0.19	1.00000	1		0
Group1	GO:0043248	proteasome assembly	12	0	0.17	1.00000	1		0
Group1	GO:0043249	erythrocyte maturation	14	0	0.2	1.00000	1		0
Group1	GO:0043252	sodium-independent organic anion transport	15	0	0.22	1.00000	1		0
Group1	GO:0043268	positive regulation of potassium ion transport	42	0	0.61	1.00000	1		0
Group1	GO:0043277	apoptotic cell clearance	50	0	0.73	1.00000	1		0
Group1	GO:0043297	apical junction assembly	78	0	1.14	1.00000	1		0
Group1	GO:0043301	negative regulation of leukocyte degranulation	10	0	0.15	1.00000	1		0
Group1	GO:0043305	negative regulation of mast cell degranulation	6	0	0.09	1.00000	1		0
Group1	GO:0043307	eosinophil activation	7	0	0.1	1.00000	1		0
Group1	GO:0043308	eosinophil degranulation	6	0	0.09	1.00000	1		0
Group1	GO:0043320	natural killer cell degranulation	9	0	0.13	1.00000	1		0
Group1	GO:0043328	protein transport to vacuole involved in ubiquitin-dependent protein catabolic process via the multivesicular body sorting pathway	5	0	0.07	1.00000	1		0
Group1	GO:0043376	regulation of CD8-positive, alpha-beta T cell differentiation	7	0	0.1	1.00000	1		0
Group1	GO:0043378	positive regulation of CD8-positive, alpha-beta T cell differentiation	5	0	0.07	1.00000	1		0
Group1	GO:0043400	cortisol secretion	5	0	0.07	1.00000	1		0
Group1	GO:0043403	skeletal muscle tissue regeneration	34	0	0.5	1.00000	1		0
Group1	GO:0043415	positive regulation of skeletal muscle tissue regeneration	5	0	0.07	1.00000	1		0
Group1	GO:0043416	regulation of skeletal muscle tissue regeneration	6	0	0.09	1.00000	1		0
Group1	GO:0043455	regulation of secondary metabolic process	12	0	0.17	1.00000	1		0
Group1	GO:0043461	proton-transporting ATP synthase complex assembly	7	0	0.1	1.00000	1		0
Group1	GO:0043476	pigment accumulation	12	0	0.17	1.00000	1		0
Group1	GO:0043482	cellular pigment accumulation	12	0	0.17	1.00000	1		0
Group1	GO:0043485	endosome to pigment granule transport	10	0	0.15	1.00000	1		0
Group1	GO:0043486	histone exchange	58	0	0.84	1.00000	1		0
Group1	GO:0043518	negative regulation of DNA damage response, signal transduction by p53 class mediator	15	0	0.22	1.00000	1		0
Group1	GO:0043545	molybdopterin cofactor metabolic process	6	0	0.09	1.00000	1		0
Group1	GO:0043562	cellular response to nitrogen levels	12	0	0.17	1.00000	1		0
Group1	GO:0043569	negative regulation of insulin-like growth factor receptor signaling pathway	6	0	0.09	1.00000	1		0
Group1	GO:0043576	regulation of respiratory gaseous exchange	19	0	0.28	1.00000	1		0
Group1	GO:0043587	tongue morphogenesis	8	0	0.12	1.00000	1		0
Group1	GO:0043615	astrocyte cell migration	6	0	0.09	1.00000	1		0
Group1	GO:0043628	ncRNA 3'-end processing	48	0	0.7	1.00000	1		0
Group1	GO:0043631	RNA polyadenylation	45	0	0.66	1.00000	1		0
Group1	GO:0043633	polyadenylation-dependent RNA catabolic process	8	0	0.12	1.00000	1		0
Group1	GO:0043634	polyadenylation-dependent ncRNA catabolic process	7	0	0.1	1.00000	1		0
Group1	GO:0043649	dicarboxylic acid catabolic process	17	0	0.25	1.00000	1		0
Group1	GO:0043650	dicarboxylic acid biosynthetic process	14	0	0.2	1.00000	1		0
Group1	GO:0043651	linoleic acid metabolic process	21	0	0.31	1.00000	1		0
Group1	GO:0043652	engulfment of apoptotic cell	18	0	0.26	1.00000	1		0
Group1	GO:0043653	mitochondrial fragmentation involved in apoptotic process	9	0	0.13	1.00000	1		0
Group1	GO:0043654	recognition of apoptotic cell	7	0	0.1	1.00000	1		0
Group1	GO:0043691	reverse cholesterol transport	17	0	0.25	1.00000	1		0
Group1	GO:0043696	dedifferentiation	8	0	0.12	1.00000	1		0
Group1	GO:0043697	cell dedifferentiation	8	0	0.12	1.00000	1		0
Group1	GO:0043922	negative regulation by host of viral transcription	14	0	0.2	1.00000	1		0
Group1	GO:0043928	exonucleolytic catabolism of deadenylated mRNA	32	0	0.47	1.00000	1		0
Group1	GO:0043932	ossification involved in bone remodeling	5	0	0.07	1.00000	1		0
Group1	GO:0043949	regulation of cAMP-mediated signaling	34	0	0.5	1.00000	1		0
Group1	GO:0043950	positive regulation of cAMP-mediated signaling	12	0	0.17	1.00000	1		0
Group1	GO:0043951	negative regulation of cAMP-mediated signaling	13	0	0.19	1.00000	1		0
Group1	GO:0043968	histone H2A acetylation	16	0	0.23	1.00000	1		0
Group1	GO:0043972	histone H3-K23 acetylation	5	0	0.07	1.00000	1		0
Group1	GO:0043981	histone H4-K5 acetylation	16	0	0.23	1.00000	1		0
Group1	GO:0043982	histone H4-K8 acetylation	16	0	0.23	1.00000	1		0
Group1	GO:0043983	histone H4-K12 acetylation	7	0	0.1	1.00000	1		0
Group1	GO:0043984	histone H4-K16 acetylation	20	0	0.29	1.00000	1		0
Group1	GO:0043985	histone H4-R3 methylation	6	0	0.09	1.00000	1		0
Group1	GO:0044058	regulation of digestive system process	39	0	0.57	1.00000	1		0
Group1	GO:0044062	regulation of excretion	22	0	0.32	1.00000	1		0
Group1	GO:0044065	regulation of respiratory system process	14	0	0.2	1.00000	1		0
Group1	GO:0044088	regulation of vacuole organization	48	0	0.7	1.00000	1		0
Group1	GO:0044090	positive regulation of vacuole organization	13	0	0.19	1.00000	1		0
Group1	GO:0044206	UMP salvage	5	0	0.07	1.00000	1		0
Group1	GO:0044245	polysaccharide digestion	6	0	0.09	1.00000	1		0
Group1	GO:0044247	cellular polysaccharide catabolic process	24	0	0.35	1.00000	1		0
Group1	GO:0044314	protein K27-linked ubiquitination	5	0	0.07	1.00000	1		0
Group1	GO:0044351	macropinocytosis	10	0	0.15	1.00000	1		0
Group1	GO:0044380	protein localization to cytoskeleton	58	0	0.84	1.00000	1		0
Group1	GO:0044381	glucose import in response to insulin stimulus	5	0	0.07	1.00000	1		0
Group1	GO:0044387	negative regulation of protein kinase activity by regulation of protein phosphorylation	8	0	0.12	1.00000	1		0
Group1	GO:0044417	translocation of molecules into host	9	0	0.13	1.00000	1		0
Group1	GO:0044458	motile cilium assembly	21	0	0.31	1.00000	1		0
Group1	GO:0044528	regulation of mitochondrial mRNA stability	7	0	0.1	1.00000	1		0
Group1	GO:0044550	secondary metabolite biosynthetic process	23	0	0.34	1.00000	1		0
Group1	GO:0044571	[2Fe-2S] cluster assembly	6	0	0.09	1.00000	1		0
Group1	GO:0044597	daunorubicin metabolic process	9	0	0.13	1.00000	1		0
Group1	GO:0044598	doxorubicin metabolic process	9	0	0.13	1.00000	1		0
Group1	GO:0044648	histone H3-K4 dimethylation	6	0	0.09	1.00000	1		0
Group1	GO:0044691	tooth eruption	6	0	0.09	1.00000	1		0
Group1	GO:0044743	protein transmembrane import into intracellular organelle	36	0	0.52	1.00000	1		0
Group1	GO:0044766	multi-organism transport	66	0	0.96	1.00000	1		0
Group1	GO:0044771	meiotic cell cycle phase transition	10	0	0.15	1.00000	1		0
Group1	GO:0044786	cell cycle DNA replication	63	0	0.92	1.00000	1		0
Group1	GO:0044804	autophagy of nucleus	14	0	0.2	1.00000	1		0
Group1	GO:0044805	late nucleophagy	5	0	0.07	1.00000	1		0
Group1	GO:0044806	G-quadruplex DNA unwinding	7	0	0.1	1.00000	1		0
Group1	GO:0044818	mitotic G2/M transition checkpoint	36	0	0.52	1.00000	1		0
Group1	GO:0044827	modulation by host of viral genome replication	17	0	0.25	1.00000	1		0
Group1	GO:0044828	negative regulation by host of viral genome replication	7	0	0.1	1.00000	1		0
Group1	GO:0044829	positive regulation by host of viral genome replication	7	0	0.1	1.00000	1		0
Group1	GO:0044837	actomyosin contractile ring organization	6	0	0.09	1.00000	1		0
Group1	GO:0044848	biological phase	9	0	0.13	1.00000	1		0
Group1	GO:0044851	hair cycle phase	7	0	0.1	1.00000	1		0
Group1	GO:0044854	plasma membrane raft assembly	5	0	0.07	1.00000	1		0
Group1	GO:0044857	plasma membrane raft organization	8	0	0.12	1.00000	1		0
Group1	GO:0045002	double-strand break repair via single-strand annealing	7	0	0.1	1.00000	1		0
Group1	GO:0045003	double-strand break repair via synthesis-dependent strand annealing	7	0	0.1	1.00000	1		0
Group1	GO:0045006	DNA deamination	14	0	0.2	1.00000	1		0
Group1	GO:0045008	depyrimidination	8	0	0.12	1.00000	1		0
Group1	GO:0045010	actin nucleation	49	0	0.71	1.00000	1		0
Group1	GO:0045023	G0 to G1 transition	45	0	0.66	1.00000	1		0
Group1	GO:0045026	plasma membrane fusion	21	0	0.31	1.00000	1		0
Group1	GO:0045039	protein insertion into mitochondrial inner membrane	11	0	0.16	1.00000	1		0
Group1	GO:0045040	protein insertion into mitochondrial outer membrane	5	0	0.07	1.00000	1		0
Group1	GO:0045046	protein import into peroxisome membrane	6	0	0.09	1.00000	1		0
Group1	GO:0045048	protein insertion into ER membrane	19	0	0.28	1.00000	1		0
Group1	GO:0045050	protein insertion into ER membrane by stop-transfer membrane-anchor sequence	10	0	0.15	1.00000	1		0
Group1	GO:0045053	protein retention in Golgi apparatus	5	0	0.07	1.00000	1		0
Group1	GO:0045054	constitutive secretory pathway	7	0	0.1	1.00000	1		0
Group1	GO:0045091	regulation of single stranded viral RNA replication via double stranded DNA intermediate	19	0	0.28	1.00000	1		0
Group1	GO:0045103	intermediate filament-based process	51	0	0.74	1.00000	1		0
Group1	GO:0045104	intermediate filament cytoskeleton organization	50	0	0.73	1.00000	1		0
Group1	GO:0045109	intermediate filament organization	24	0	0.35	1.00000	1		0
Group1	GO:0045110	intermediate filament bundle assembly	7	0	0.1	1.00000	1		0
Group1	GO:0045117	azole transmembrane transport	11	0	0.16	1.00000	1		0
Group1	GO:0045141	meiotic telomere clustering	8	0	0.12	1.00000	1		0
Group1	GO:0045144	meiotic sister chromatid segregation	9	0	0.13	1.00000	1		0
Group1	GO:0045161	neuronal ion channel clustering	11	0	0.16	1.00000	1		0
Group1	GO:0045162	clustering of voltage-gated sodium channels	6	0	0.09	1.00000	1		0
Group1	GO:0045176	apical protein localization	15	0	0.22	1.00000	1		0
Group1	GO:0045187	regulation of circadian sleep/wake cycle, sleep	17	0	0.25	1.00000	1		0
Group1	GO:0045188	regulation of circadian sleep/wake cycle, non-REM sleep	6	0	0.09	1.00000	1		0
Group1	GO:0045197	establishment or maintenance of epithelial cell apical/basal polarity	40	0	0.58	1.00000	1		0
Group1	GO:0045198	establishment of epithelial cell apical/basal polarity	15	0	0.22	1.00000	1		0
Group1	GO:0045199	maintenance of epithelial cell apical/basal polarity	10	0	0.15	1.00000	1		0
Group1	GO:0045292	mRNA cis splicing, via spliceosome	20	0	0.29	1.00000	1		0
Group1	GO:0045324	late endosome to vacuole transport	24	0	0.35	1.00000	1		0
Group1	GO:0045329	carnitine biosynthetic process	5	0	0.07	1.00000	1		0
Group1	GO:0045338	farnesyl diphosphate metabolic process	5	0	0.07	1.00000	1		0
Group1	GO:0045347	negative regulation of MHC class II biosynthetic process	6	0	0.09	1.00000	1		0
Group1	GO:0045472	response to ether	13	0	0.19	1.00000	1		0
Group1	GO:0045494	photoreceptor cell maintenance	43	0	0.63	1.00000	1		0
Group1	GO:0045541	negative regulation of cholesterol biosynthetic process	5	0	0.07	1.00000	1		0
Group1	GO:0045542	positive regulation of cholesterol biosynthetic process	6	0	0.09	1.00000	1		0
Group1	GO:0045578	negative regulation of B cell differentiation	5	0	0.07	1.00000	1		0
Group1	GO:0045617	negative regulation of keratinocyte differentiation	5	0	0.07	1.00000	1		0
Group1	GO:0045627	positive regulation of T-helper 1 cell differentiation	6	0	0.09	1.00000	1		0
Group1	GO:0045634	regulation of melanocyte differentiation	5	0	0.07	1.00000	1		0
Group1	GO:0045653	negative regulation of megakaryocyte differentiation	18	0	0.26	1.00000	1		0
Group1	GO:0045654	positive regulation of megakaryocyte differentiation	11	0	0.16	1.00000	1		0
Group1	GO:0045655	regulation of monocyte differentiation	19	0	0.28	1.00000	1		0
Group1	GO:0045656	negative regulation of monocyte differentiation	6	0	0.09	1.00000	1		0
Group1	GO:0045657	positive regulation of monocyte differentiation	11	0	0.16	1.00000	1		0
Group1	GO:0045717	negative regulation of fatty acid biosynthetic process	14	0	0.2	1.00000	1		0
Group1	GO:0045724	positive regulation of cilium assembly	24	0	0.35	1.00000	1		0
Group1	GO:0045738	negative regulation of DNA repair	34	0	0.5	1.00000	1		0
Group1	GO:0045741	positive regulation of epidermal growth factor-activated receptor activity	13	0	0.19	1.00000	1		0
Group1	GO:0045743	positive regulation of fibroblast growth factor receptor signaling pathway	5	0	0.07	1.00000	1		0
Group1	GO:0045759	negative regulation of action potential	6	0	0.09	1.00000	1		0
Group1	GO:0045760	positive regulation of action potential	7	0	0.1	1.00000	1		0
Group1	GO:0045761	regulation of adenylate cyclase activity	31	0	0.45	1.00000	1		0
Group1	GO:0045762	positive regulation of adenylate cyclase activity	9	0	0.13	1.00000	1		0
Group1	GO:0045773	positive regulation of axon extension	39	0	0.57	1.00000	1		0
Group1	GO:0045777	positive regulation of blood pressure	33	0	0.48	1.00000	1		0
Group1	GO:0045793	positive regulation of cell size	10	0	0.15	1.00000	1		0
Group1	GO:0045798	negative regulation of chromatin assembly or disassembly	5	0	0.07	1.00000	1		0
Group1	GO:0045799	positive regulation of chromatin assembly or disassembly	14	0	0.2	1.00000	1		0
Group1	GO:0045806	negative regulation of endocytosis	47	0	0.68	1.00000	1		0
Group1	GO:0045829	negative regulation of isotype switching	5	0	0.07	1.00000	1		0
Group1	GO:0045835	negative regulation of meiotic nuclear division	9	0	0.13	1.00000	1		0
Group1	GO:0045836	positive regulation of meiotic nuclear division	14	0	0.2	1.00000	1		0
Group1	GO:0045837	negative regulation of membrane potential	12	0	0.17	1.00000	1		0
Group1	GO:0045843	negative regulation of striated muscle tissue development	10	0	0.15	1.00000	1		0
Group1	GO:0045844	positive regulation of striated muscle tissue development	22	0	0.32	1.00000	1		0
Group1	GO:0045851	pH reduction	56	0	0.82	1.00000	1		0
Group1	GO:0045852	pH elevation	7	0	0.1	1.00000	1		0
Group1	GO:0045869	negative regulation of single stranded viral RNA replication via double stranded DNA intermediate	16	0	0.23	1.00000	1		0
Group1	GO:0045875	negative regulation of sister chromatid cohesion	5	0	0.07	1.00000	1		0
Group1	GO:0045876	positive regulation of sister chromatid cohesion	9	0	0.13	1.00000	1		0
Group1	GO:0045880	positive regulation of smoothened signaling pathway	34	0	0.5	1.00000	1		0
Group1	GO:0045900	negative regulation of translational elongation	5	0	0.07	1.00000	1		0
Group1	GO:0045901	positive regulation of translational elongation	5	0	0.07	1.00000	1		0
Group1	GO:0045906	negative regulation of vasoconstriction	7	0	0.1	1.00000	1		0
Group1	GO:0045910	negative regulation of DNA recombination	42	0	0.61	1.00000	1		0
Group1	GO:0045916	negative regulation of complement activation	9	0	0.13	1.00000	1		0
Group1	GO:0045924	regulation of female receptivity	8	0	0.12	1.00000	1		0
Group1	GO:0045938	positive regulation of circadian sleep/wake cycle, sleep	6	0	0.09	1.00000	1		0
Group1	GO:0045939	negative regulation of steroid metabolic process	23	0	0.34	1.00000	1		0
Group1	GO:0045940	positive regulation of steroid metabolic process	27	0	0.39	1.00000	1		0
Group1	GO:0045948	positive regulation of translational initiation	30	0	0.44	1.00000	1		0
Group1	GO:0045953	negative regulation of natural killer cell mediated cytotoxicity	18	0	0.26	1.00000	1		0
Group1	GO:0045956	positive regulation of calcium ion-dependent exocytosis	19	0	0.28	1.00000	1		0
Group1	GO:0045989	positive regulation of striated muscle contraction	11	0	0.16	1.00000	1		0
Group1	GO:0045990	carbon catabolite regulation of transcription	5	0	0.07	1.00000	1		0
Group1	GO:0045991	carbon catabolite activation of transcription	5	0	0.07	1.00000	1		0
Group1	GO:0046007	negative regulation of activated T cell proliferation	14	0	0.2	1.00000	1		0
Group1	GO:0046015	regulation of transcription by glucose	5	0	0.07	1.00000	1		0
Group1	GO:0046033	AMP metabolic process	16	0	0.23	1.00000	1		0
Group1	GO:0046036	CTP metabolic process	14	0	0.2	1.00000	1		0
Group1	GO:0046037	GMP metabolic process	15	0	0.22	1.00000	1		0
Group1	GO:0046039	GTP metabolic process	22	0	0.32	1.00000	1		0
Group1	GO:0046040	IMP metabolic process	14	0	0.2	1.00000	1		0
Group1	GO:0046049	UMP metabolic process	14	0	0.2	1.00000	1		0
Group1	GO:0046050	UMP catabolic process	5	0	0.07	1.00000	1		0
Group1	GO:0046051	UTP metabolic process	10	0	0.15	1.00000	1		0
Group1	GO:0046058	cAMP metabolic process	22	0	0.32	1.00000	1		0
Group1	GO:0046068	cGMP metabolic process	17	0	0.25	1.00000	1		0
Group1	GO:0046069	cGMP catabolic process	5	0	0.07	1.00000	1		0
Group1	GO:0046073	dTMP metabolic process	5	0	0.07	1.00000	1		0
Group1	GO:0046078	dUMP metabolic process	7	0	0.1	1.00000	1		0
Group1	GO:0046085	adenosine metabolic process	8	0	0.12	1.00000	1		0
Group1	GO:0046087	cytidine metabolic process	12	0	0.17	1.00000	1		0
Group1	GO:0046112	nucleobase biosynthetic process	18	0	0.26	1.00000	1		0
Group1	GO:0046113	nucleobase catabolic process	5	0	0.07	1.00000	1		0
Group1	GO:0046128	purine ribonucleoside metabolic process	56	0	0.82	1.00000	1		0
Group1	GO:0046129	purine ribonucleoside biosynthetic process	20	0	0.29	1.00000	1		0
Group1	GO:0046130	purine ribonucleoside catabolic process	10	0	0.15	1.00000	1		0
Group1	GO:0046131	pyrimidine ribonucleoside metabolic process	14	0	0.2	1.00000	1		0
Group1	GO:0046133	pyrimidine ribonucleoside catabolic process	14	0	0.2	1.00000	1		0
Group1	GO:0046134	pyrimidine nucleoside biosynthetic process	16	0	0.23	1.00000	1		0
Group1	GO:0046135	pyrimidine nucleoside catabolic process	22	0	0.32	1.00000	1		0
Group1	GO:0046137	negative regulation of vitamin metabolic process	5	0	0.07	1.00000	1		0
Group1	GO:0046148	pigment biosynthetic process	57	0	0.83	1.00000	1		0
Group1	GO:0046149	pigment catabolic process	7	0	0.1	1.00000	1		0
Group1	GO:0046184	aldehyde biosynthetic process	15	0	0.22	1.00000	1		0
Group1	GO:0046185	aldehyde catabolic process	12	0	0.17	1.00000	1		0
Group1	GO:0046218	indolalkylamine catabolic process	10	0	0.15	1.00000	1		0
Group1	GO:0046314	phosphocreatine biosynthetic process	5	0	0.07	1.00000	1		0
Group1	GO:0046337	phosphatidylethanolamine metabolic process	32	0	0.47	1.00000	1		0
Group1	GO:0046339	diacylglycerol metabolic process	24	0	0.35	1.00000	1		0
Group1	GO:0046341	CDP-diacylglycerol metabolic process	12	0	0.17	1.00000	1		0
Group1	GO:0046348	amino sugar catabolic process	13	0	0.19	1.00000	1		0
Group1	GO:0046349	amino sugar biosynthetic process	13	0	0.19	1.00000	1		0
Group1	GO:0046351	disaccharide biosynthetic process	5	0	0.07	1.00000	1		0
Group1	GO:0046385	deoxyribose phosphate biosynthetic process	11	0	0.16	1.00000	1		0
Group1	GO:0046391	5-phosphoribose 1-diphosphate metabolic process	6	0	0.09	1.00000	1		0
Group1	GO:0046415	urate metabolic process	12	0	0.17	1.00000	1		0
Group1	GO:0046439	L-cysteine metabolic process	5	0	0.07	1.00000	1		0
Group1	GO:0046459	short-chain fatty acid metabolic process	17	0	0.25	1.00000	1		0
Group1	GO:0046461	neutral lipid catabolic process	45	0	0.66	1.00000	1		0
Group1	GO:0046462	monoacylglycerol metabolic process	13	0	0.19	1.00000	1		0
Group1	GO:0046464	acylglycerol catabolic process	45	0	0.66	1.00000	1		0
Group1	GO:0046465	dolichyl diphosphate metabolic process	7	0	0.1	1.00000	1		0
Group1	GO:0046469	platelet activating factor metabolic process	8	0	0.12	1.00000	1		0
Group1	GO:0046471	phosphatidylglycerol metabolic process	37	0	0.54	1.00000	1		0
Group1	GO:0046485	ether lipid metabolic process	19	0	0.28	1.00000	1		0
Group1	GO:0046487	glyoxylate metabolic process	9	0	0.13	1.00000	1		0
Group1	GO:0046490	isopentenyl diphosphate metabolic process	5	0	0.07	1.00000	1		0
Group1	GO:0046500	S-adenosylmethionine metabolic process	15	0	0.22	1.00000	1		0
Group1	GO:0046504	glycerol ether biosynthetic process	10	0	0.15	1.00000	1		0
Group1	GO:0046512	sphingosine biosynthetic process	12	0	0.17	1.00000	1		0
Group1	GO:0046519	sphingoid metabolic process	19	0	0.28	1.00000	1		0
Group1	GO:0046520	sphingoid biosynthetic process	12	0	0.17	1.00000	1		0
Group1	GO:0046541	saliva secretion	12	0	0.17	1.00000	1		0
Group1	GO:0046548	retinal rod cell development	9	0	0.13	1.00000	1		0
Group1	GO:0046549	retinal cone cell development	11	0	0.16	1.00000	1		0
Group1	GO:0046598	positive regulation of viral entry into host cell	11	0	0.16	1.00000	1		0
Group1	GO:0046599	regulation of centriole replication	21	0	0.31	1.00000	1		0
Group1	GO:0046600	negative regulation of centriole replication	7	0	0.1	1.00000	1		0
Group1	GO:0046601	positive regulation of centriole replication	6	0	0.09	1.00000	1		0
Group1	GO:0046602	regulation of mitotic centrosome separation	9	0	0.13	1.00000	1		0
Group1	GO:0046605	regulation of centrosome cycle	48	0	0.7	1.00000	1		0
Group1	GO:0046606	negative regulation of centrosome cycle	12	0	0.17	1.00000	1		0
Group1	GO:0046676	negative regulation of insulin secretion	33	0	0.48	1.00000	1		0
Group1	GO:0046689	response to mercury ion	12	0	0.17	1.00000	1		0
Group1	GO:0046710	GDP metabolic process	11	0	0.16	1.00000	1		0
Group1	GO:0046717	acid secretion	38	0	0.55	1.00000	1		0
Group1	GO:0046755	viral budding	26	0	0.38	1.00000	1		0
Group1	GO:0046784	viral mRNA export from host cell nucleus	8	0	0.12	1.00000	1		0
Group1	GO:0046794	transport of virus	64	0	0.93	1.00000	1		0
Group1	GO:0046813	receptor-mediated virion attachment to host cell	5	0	0.07	1.00000	1		0
Group1	GO:0046823	negative regulation of nucleocytoplasmic transport	20	0	0.29	1.00000	1		0
Group1	GO:0046826	negative regulation of protein export from nucleus	6	0	0.09	1.00000	1		0
Group1	GO:0046831	regulation of RNA export from nucleus	13	0	0.19	1.00000	1		0
Group1	GO:0046833	positive regulation of RNA export from nucleus	6	0	0.09	1.00000	1		0
Group1	GO:0046834	lipid phosphorylation	68	0	0.99	1.00000	1		0
Group1	GO:0046835	carbohydrate phosphorylation	24	0	0.35	1.00000	1		0
Group1	GO:0046836	glycolipid transport	7	0	0.1	1.00000	1		0
Group1	GO:0046854	phosphatidylinositol phosphorylation	53	0	0.77	1.00000	1		0
Group1	GO:0046874	quinolinate metabolic process	5	0	0.07	1.00000	1		0
Group1	GO:0046877	regulation of saliva secretion	7	0	0.1	1.00000	1		0
Group1	GO:0046888	negative regulation of hormone secretion	57	0	0.83	1.00000	1		0
Group1	GO:0046928	regulation of neurotransmitter secretion	83	0	1.21	1.00000	1		0
Group1	GO:0046929	negative regulation of neurotransmitter secretion	10	0	0.15	1.00000	1		0
Group1	GO:0046940	nucleoside monophosphate phosphorylation	12	0	0.17	1.00000	1		0
Group1	GO:0046949	fatty-acyl-CoA biosynthetic process	31	0	0.45	1.00000	1		0
Group1	GO:0046950	cellular ketone body metabolic process	11	0	0.16	1.00000	1		0
Group1	GO:0046951	ketone body biosynthetic process	9	0	0.13	1.00000	1		0
Group1	GO:0048003	antigen processing and presentation of lipid antigen via MHC class Ib	7	0	0.1	1.00000	1		0
Group1	GO:0048006	antigen processing and presentation, endogenous lipid antigen via MHC class Ib	5	0	0.07	1.00000	1		0
Group1	GO:0048007	antigen processing and presentation, exogenous lipid antigen via MHC class Ib	7	0	0.1	1.00000	1		0
Group1	GO:0048021	regulation of melanin biosynthetic process	12	0	0.17	1.00000	1		0
Group1	GO:0048022	negative regulation of melanin biosynthetic process	5	0	0.07	1.00000	1		0
Group1	GO:0048023	positive regulation of melanin biosynthetic process	7	0	0.1	1.00000	1		0
Group1	GO:0048024	regulation of mRNA splicing, via spliceosome	98	0	1.43	1.00000	1		0
Group1	GO:0048025	negative regulation of mRNA splicing, via spliceosome	20	0	0.29	1.00000	1		0
Group1	GO:0048026	positive regulation of mRNA splicing, via spliceosome	21	0	0.31	1.00000	1		0
Group1	GO:0048048	embryonic eye morphogenesis	32	0	0.47	1.00000	1		0
Group1	GO:0048050	post-embryonic eye morphogenesis	5	0	0.07	1.00000	1		0
Group1	GO:0048069	eye pigmentation	7	0	0.1	1.00000	1		0
Group1	GO:0048070	regulation of developmental pigmentation	13	0	0.19	1.00000	1		0
Group1	GO:0048087	positive regulation of developmental pigmentation	8	0	0.12	1.00000	1		0
Group1	GO:0048096	chromatin-mediated maintenance of transcription	11	0	0.16	1.00000	1		0
Group1	GO:0048102	autophagic cell death	11	0	0.16	1.00000	1		0
Group1	GO:0048148	behavioral response to cocaine	11	0	0.16	1.00000	1		0
Group1	GO:0048149	behavioral response to ethanol	7	0	0.1	1.00000	1		0
Group1	GO:0048172	regulation of short-term neuronal synaptic plasticity	12	0	0.17	1.00000	1		0
Group1	GO:0048194	Golgi vesicle budding	10	0	0.15	1.00000	1		0
Group1	GO:0048199	vesicle targeting, to, from or within Golgi	73	0	1.06	1.00000	1		0
Group1	GO:0048200	Golgi transport vesicle coating	6	0	0.09	1.00000	1		0
Group1	GO:0048205	COPI coating of Golgi vesicle	6	0	0.09	1.00000	1		0
Group1	GO:0048207	vesicle targeting, rough ER to cis-Golgi	65	0	0.95	1.00000	1		0
Group1	GO:0048208	COPII vesicle coating	65	0	0.95	1.00000	1		0
Group1	GO:0048227	plasma membrane to endosome transport	8	0	0.12	1.00000	1		0
Group1	GO:0048240	sperm capacitation	24	0	0.35	1.00000	1		0
Group1	GO:0048241	epinephrine transport	8	0	0.12	1.00000	1		0
Group1	GO:0048242	epinephrine secretion	6	0	0.09	1.00000	1		0
Group1	GO:0048243	norepinephrine secretion	16	0	0.23	1.00000	1		0
Group1	GO:0048245	eosinophil chemotaxis	19	0	0.28	1.00000	1		0
Group1	GO:0048251	elastic fiber assembly	10	0	0.15	1.00000	1		0
Group1	GO:0048254	snoRNA localization	5	0	0.07	1.00000	1		0
Group1	GO:0048261	negative regulation of receptor-mediated endocytosis	28	0	0.41	1.00000	1		0
Group1	GO:0048262	determination of dorsal/ventral asymmetry	8	0	0.12	1.00000	1		0
Group1	GO:0048263	determination of dorsal identity	7	0	0.1	1.00000	1		0
Group1	GO:0048265	response to pain	26	0	0.38	1.00000	1		0
Group1	GO:0048266	behavioral response to pain	11	0	0.16	1.00000	1		0
Group1	GO:0048268	clathrin coat assembly	18	0	0.26	1.00000	1		0
Group1	GO:0048278	vesicle docking	65	0	0.95	1.00000	1		0
Group1	GO:0048280	vesicle fusion with Golgi apparatus	8	0	0.12	1.00000	1		0
Group1	GO:0048289	isotype switching to IgE isotypes	6	0	0.09	1.00000	1		0
Group1	GO:0048290	isotype switching to IgA isotypes	7	0	0.1	1.00000	1		0
Group1	GO:0048293	regulation of isotype switching to IgE isotypes	6	0	0.09	1.00000	1		0
Group1	GO:0048296	regulation of isotype switching to IgA isotypes	6	0	0.09	1.00000	1		0
Group1	GO:0048298	positive regulation of isotype switching to IgA isotypes	5	0	0.07	1.00000	1		0
Group1	GO:0048311	mitochondrion distribution	16	0	0.23	1.00000	1		0
Group1	GO:0048312	intracellular distribution of mitochondria	8	0	0.12	1.00000	1		0
Group1	GO:0048318	axial mesoderm development	7	0	0.1	1.00000	1		0
Group1	GO:0048333	mesodermal cell differentiation	29	0	0.42	1.00000	1		0
Group1	GO:0048339	paraxial mesoderm development	17	0	0.25	1.00000	1		0
Group1	GO:0048340	paraxial mesoderm morphogenesis	10	0	0.15	1.00000	1		0
Group1	GO:0048341	paraxial mesoderm formation	7	0	0.1	1.00000	1		0
Group1	GO:0048368	lateral mesoderm development	13	0	0.19	1.00000	1		0
Group1	GO:0048385	regulation of retinoic acid receptor signaling pathway	15	0	0.22	1.00000	1		0
Group1	GO:0048386	positive regulation of retinoic acid receptor signaling pathway	5	0	0.07	1.00000	1		0
Group1	GO:0048387	negative regulation of retinoic acid receptor signaling pathway	8	0	0.12	1.00000	1		0
Group1	GO:0048478	replication fork protection	9	0	0.13	1.00000	1		0
Group1	GO:0048484	enteric nervous system development	15	0	0.22	1.00000	1		0
Group1	GO:0048486	parasympathetic nervous system development	16	0	0.23	1.00000	1		0
Group1	GO:0048488	synaptic vesicle endocytosis	59	0	0.86	1.00000	1		0
Group1	GO:0048489	synaptic vesicle transport	43	0	0.63	1.00000	1		0
Group1	GO:0048490	anterograde synaptic vesicle transport	19	0	0.28	1.00000	1		0
Group1	GO:0048496	maintenance of animal organ identity	5	0	0.07	1.00000	1		0
Group1	GO:0048520	positive regulation of behavior	26	0	0.38	1.00000	1		0
Group1	GO:0048521	negative regulation of behavior	16	0	0.23	1.00000	1		0
Group1	GO:0048532	anatomical structure arrangement	15	0	0.22	1.00000	1		0
Group1	GO:0048535	lymph node development	17	0	0.25	1.00000	1		0
Group1	GO:0048548	regulation of pinocytosis	12	0	0.17	1.00000	1		0
Group1	GO:0048549	positive regulation of pinocytosis	7	0	0.1	1.00000	1		0
Group1	GO:0048550	negative regulation of pinocytosis	5	0	0.07	1.00000	1		0
Group1	GO:0048557	embryonic digestive tract morphogenesis	16	0	0.23	1.00000	1		0
Group1	GO:0048563	post-embryonic animal organ morphogenesis	7	0	0.1	1.00000	1		0
Group1	GO:0048566	embryonic digestive tract development	31	0	0.45	1.00000	1		0
Group1	GO:0048569	post-embryonic animal organ development	14	0	0.2	1.00000	1		0
Group1	GO:0048570	notochord morphogenesis	8	0	0.12	1.00000	1		0
Group1	GO:0048596	embryonic camera-type eye morphogenesis	24	0	0.35	1.00000	1		0
Group1	GO:0048617	embryonic foregut morphogenesis	7	0	0.1	1.00000	1		0
Group1	GO:0048630	skeletal muscle tissue growth	9	0	0.13	1.00000	1		0
Group1	GO:0048631	regulation of skeletal muscle tissue growth	7	0	0.1	1.00000	1		0
Group1	GO:0048633	positive regulation of skeletal muscle tissue growth	5	0	0.07	1.00000	1		0
Group1	GO:0048634	regulation of muscle organ development	43	0	0.63	1.00000	1		0
Group1	GO:0048635	negative regulation of muscle organ development	11	0	0.16	1.00000	1		0
Group1	GO:0048636	positive regulation of muscle organ development	22	0	0.32	1.00000	1		0
Group1	GO:0048641	regulation of skeletal muscle tissue development	25	0	0.36	1.00000	1		0
Group1	GO:0048643	positive regulation of skeletal muscle tissue development	19	0	0.28	1.00000	1		0
Group1	GO:0048664	neuron fate determination	8	0	0.12	1.00000	1		0
Group1	GO:0048668	collateral sprouting	23	0	0.34	1.00000	1		0
Group1	GO:0048669	collateral sprouting in absence of injury	5	0	0.07	1.00000	1		0
Group1	GO:0048670	regulation of collateral sprouting	17	0	0.25	1.00000	1		0
Group1	GO:0048671	negative regulation of collateral sprouting	7	0	0.1	1.00000	1		0
Group1	GO:0048672	positive regulation of collateral sprouting	10	0	0.15	1.00000	1		0
Group1	GO:0048680	positive regulation of axon regeneration	8	0	0.12	1.00000	1		0
Group1	GO:0048701	embryonic cranial skeleton morphogenesis	45	0	0.66	1.00000	1		0
Group1	GO:0048702	embryonic neurocranium morphogenesis	9	0	0.13	1.00000	1		0
Group1	GO:0048703	embryonic viscerocranium morphogenesis	10	0	0.15	1.00000	1		0
Group1	GO:0048739	cardiac muscle fiber development	9	0	0.13	1.00000	1		0
Group1	GO:0048741	skeletal muscle fiber development	31	0	0.45	1.00000	1		0
Group1	GO:0048742	regulation of skeletal muscle fiber development	11	0	0.16	1.00000	1		0
Group1	GO:0048743	positive regulation of skeletal muscle fiber development	8	0	0.12	1.00000	1		0
Group1	GO:0048745	smooth muscle tissue development	19	0	0.28	1.00000	1		0
Group1	GO:0048747	muscle fiber development	53	0	0.77	1.00000	1		0
Group1	GO:0048753	pigment granule organization	28	0	0.41	1.00000	1		0
Group1	GO:0048755	branching morphogenesis of a nerve	10	0	0.15	1.00000	1		0
Group1	GO:0048757	pigment granule maturation	10	0	0.15	1.00000	1		0
Group1	GO:0048790	maintenance of presynaptic active zone structure	6	0	0.09	1.00000	1		0
Group1	GO:0048791	calcium ion-regulated exocytosis of neurotransmitter	17	0	0.25	1.00000	1		0
Group1	GO:0048793	pronephros development	8	0	0.12	1.00000	1		0
Group1	GO:0048819	regulation of hair follicle maturation	7	0	0.1	1.00000	1		0
Group1	GO:0048821	erythrocyte development	32	0	0.47	1.00000	1		0
Group1	GO:0048840	otolith development	8	0	0.12	1.00000	1		0
Group1	GO:0048841	regulation of axon extension involved in axon guidance	31	0	0.45	1.00000	1		0
Group1	GO:0048842	positive regulation of axon extension involved in axon guidance	7	0	0.1	1.00000	1		0
Group1	GO:0048843	negative regulation of axon extension involved in axon guidance	25	0	0.36	1.00000	1		0
Group1	GO:0048846	axon extension involved in axon guidance	36	0	0.52	1.00000	1		0
Group1	GO:0048861	leukemia inhibitory factor signaling pathway	9	0	0.13	1.00000	1		0
Group1	GO:0048865	stem cell fate commitment	6	0	0.09	1.00000	1		0
Group1	GO:0048934	peripheral nervous system neuron differentiation	12	0	0.17	1.00000	1		0
Group1	GO:0048935	peripheral nervous system neuron development	12	0	0.17	1.00000	1		0
Group1	GO:0050427	3'-phosphoadenosine 5'-phosphosulfate metabolic process	24	0	0.35	1.00000	1		0
Group1	GO:0050428	3'-phosphoadenosine 5'-phosphosulfate biosynthetic process	6	0	0.09	1.00000	1		0
Group1	GO:0050434	positive regulation of viral transcription	26	0	0.38	1.00000	1		0
Group1	GO:0050665	hydrogen peroxide biosynthetic process	16	0	0.23	1.00000	1		0
Group1	GO:0050667	homocysteine metabolic process	13	0	0.19	1.00000	1		0
Group1	GO:0050685	positive regulation of mRNA processing	31	0	0.45	1.00000	1		0
Group1	GO:0050686	negative regulation of mRNA processing	29	0	0.42	1.00000	1		0
Group1	GO:0050709	negative regulation of protein secretion	59	0	0.86	1.00000	1		0
Group1	GO:0050746	regulation of lipoprotein metabolic process	15	0	0.22	1.00000	1		0
Group1	GO:0050747	positive regulation of lipoprotein metabolic process	5	0	0.07	1.00000	1		0
Group1	GO:0050748	negative regulation of lipoprotein metabolic process	5	0	0.07	1.00000	1		0
Group1	GO:0050772	positive regulation of axonogenesis	78	0	1.14	1.00000	1		0
Group1	GO:0050775	positive regulation of dendrite morphogenesis	35	0	0.51	1.00000	1		0
Group1	GO:0050802	circadian sleep/wake cycle, sleep	20	0	0.29	1.00000	1		0
Group1	GO:0050812	regulation of acyl-CoA biosynthetic process	8	0	0.12	1.00000	1		0
Group1	GO:0050859	negative regulation of B cell receptor signaling pathway	7	0	0.1	1.00000	1		0
Group1	GO:0050861	positive regulation of B cell receptor signaling pathway	7	0	0.1	1.00000	1		0
Group1	GO:0050882	voluntary musculoskeletal movement	6	0	0.09	1.00000	1		0
Group1	GO:0050884	neuromuscular process controlling posture	14	0	0.2	1.00000	1		0
Group1	GO:0050885	neuromuscular process controlling balance	40	0	0.58	1.00000	1		0
Group1	GO:0050901	leukocyte tethering or rolling	30	0	0.44	1.00000	1		0
Group1	GO:0050908	detection of light stimulus involved in visual perception	21	0	0.31	1.00000	1		0
Group1	GO:0050909	sensory perception of taste	47	0	0.68	1.00000	1		0
Group1	GO:0050911	detection of chemical stimulus involved in sensory perception of smell	99	0	1.44	1.00000	1		0
Group1	GO:0050912	detection of chemical stimulus involved in sensory perception of taste	25	0	0.36	1.00000	1		0
Group1	GO:0050913	sensory perception of bitter taste	25	0	0.36	1.00000	1		0
Group1	GO:0050915	sensory perception of sour taste	5	0	0.07	1.00000	1		0
Group1	GO:0050916	sensory perception of sweet taste	6	0	0.09	1.00000	1		0
Group1	GO:0050917	sensory perception of umami taste	6	0	0.09	1.00000	1		0
Group1	GO:0050919	negative chemotaxis	44	0	0.64	1.00000	1		0
Group1	GO:0050932	regulation of pigment cell differentiation	7	0	0.1	1.00000	1		0
Group1	GO:0050942	positive regulation of pigment cell differentiation	6	0	0.09	1.00000	1		0
Group1	GO:0050955	thermoception	5	0	0.07	1.00000	1		0
Group1	GO:0050957	equilibrioception	7	0	0.1	1.00000	1		0
Group1	GO:0050962	detection of light stimulus involved in sensory perception	21	0	0.31	1.00000	1		0
Group1	GO:0050975	sensory perception of touch	5	0	0.07	1.00000	1		0
Group1	GO:0051001	negative regulation of nitric-oxide synthase activity	7	0	0.1	1.00000	1		0
Group1	GO:0051004	regulation of lipoprotein lipase activity	22	0	0.32	1.00000	1		0
Group1	GO:0051005	negative regulation of lipoprotein lipase activity	6	0	0.09	1.00000	1		0
Group1	GO:0051006	positive regulation of lipoprotein lipase activity	9	0	0.13	1.00000	1		0
Group1	GO:0051013	microtubule severing	12	0	0.17	1.00000	1		0
Group1	GO:0051014	actin filament severing	16	0	0.23	1.00000	1		0
Group1	GO:0051016	barbed-end actin filament capping	25	0	0.36	1.00000	1		0
Group1	GO:0051026	chiasma assembly	5	0	0.07	1.00000	1		0
Group1	GO:0051029	rRNA transport	5	0	0.07	1.00000	1		0
Group1	GO:0051031	tRNA transport	37	0	0.54	1.00000	1		0
Group1	GO:0051036	regulation of endosome size	5	0	0.07	1.00000	1		0
Group1	GO:0051043	regulation of membrane protein ectodomain proteolysis	23	0	0.34	1.00000	1		0
Group1	GO:0051044	positive regulation of membrane protein ectodomain proteolysis	15	0	0.22	1.00000	1		0
Group1	GO:0051045	negative regulation of membrane protein ectodomain proteolysis	8	0	0.12	1.00000	1		0
Group1	GO:0051055	negative regulation of lipid biosynthetic process	46	0	0.67	1.00000	1		0
Group1	GO:0051084	'de novo' posttranslational protein folding	36	0	0.52	1.00000	1		0
Group1	GO:0051085	chaperone cofactor-dependent protein refolding	31	0	0.45	1.00000	1		0
Group1	GO:0051096	positive regulation of helicase activity	7	0	0.1	1.00000	1		0
Group1	GO:0051103	DNA ligation involved in DNA repair	5	0	0.07	1.00000	1		0
Group1	GO:0051105	regulation of DNA ligation	6	0	0.09	1.00000	1		0
Group1	GO:0051106	positive regulation of DNA ligation	5	0	0.07	1.00000	1		0
Group1	GO:0051121	hepoxilin metabolic process	9	0	0.13	1.00000	1		0
Group1	GO:0051122	hepoxilin biosynthetic process	9	0	0.13	1.00000	1		0
Group1	GO:0051124	synaptic growth at neuromuscular junction	8	0	0.12	1.00000	1		0
Group1	GO:0051125	regulation of actin nucleation	30	0	0.44	1.00000	1		0
Group1	GO:0051126	negative regulation of actin nucleation	9	0	0.13	1.00000	1		0
Group1	GO:0051127	positive regulation of actin nucleation	15	0	0.22	1.00000	1		0
Group1	GO:0051131	chaperone-mediated protein complex assembly	22	0	0.32	1.00000	1		0
Group1	GO:0051151	negative regulation of smooth muscle cell differentiation	16	0	0.23	1.00000	1		0
Group1	GO:0051167	xylulose 5-phosphate metabolic process	5	0	0.07	1.00000	1		0
Group1	GO:0051177	meiotic sister chromatid cohesion	9	0	0.13	1.00000	1		0
Group1	GO:0051180	vitamin transport	41	0	0.6	1.00000	1		0
Group1	GO:0051189	prosthetic group metabolic process	6	0	0.09	1.00000	1		0
Group1	GO:0051231	spindle elongation	9	0	0.13	1.00000	1		0
Group1	GO:0051238	sequestering of metal ion	15	0	0.22	1.00000	1		0
Group1	GO:0051255	spindle midzone assembly	12	0	0.17	1.00000	1		0
Group1	GO:0051256	mitotic spindle midzone assembly	8	0	0.12	1.00000	1		0
Group1	GO:0051280	negative regulation of release of sequestered calcium ion into cytosol	12	0	0.17	1.00000	1		0
Group1	GO:0051281	positive regulation of release of sequestered calcium ion into cytosol	39	0	0.57	1.00000	1		0
Group1	GO:0051284	positive regulation of sequestering of calcium ion	13	0	0.19	1.00000	1		0
Group1	GO:0051289	protein homotetramerization	56	0	0.82	1.00000	1		0
Group1	GO:0051290	protein heterotetramerization	14	0	0.2	1.00000	1		0
Group1	GO:0051291	protein heterooligomerization	24	0	0.35	1.00000	1		0
Group1	GO:0051292	nuclear pore complex assembly	8	0	0.12	1.00000	1		0
Group1	GO:0051295	establishment of meiotic spindle localization	5	0	0.07	1.00000	1		0
Group1	GO:0051298	centrosome duplication	72	0	1.05	1.00000	1		0
Group1	GO:0051299	centrosome separation	15	0	0.22	1.00000	1		0
Group1	GO:0051305	chromosome movement towards spindle pole	7	0	0.1	1.00000	1		0
Group1	GO:0051307	meiotic chromosome separation	25	0	0.36	1.00000	1		0
Group1	GO:0051315	attachment of mitotic spindle microtubules to kinetochore	15	0	0.22	1.00000	1		0
Group1	GO:0051340	regulation of ligase activity	12	0	0.17	1.00000	1		0
Group1	GO:0051342	regulation of cyclic-nucleotide phosphodiesterase activity	10	0	0.15	1.00000	1		0
Group1	GO:0051343	positive regulation of cyclic-nucleotide phosphodiesterase activity	5	0	0.07	1.00000	1		0
Group1	GO:0051344	negative regulation of cyclic-nucleotide phosphodiesterase activity	6	0	0.09	1.00000	1		0
Group1	GO:0051350	negative regulation of lyase activity	24	0	0.35	1.00000	1		0
Group1	GO:0051351	positive regulation of ligase activity	10	0	0.15	1.00000	1		0
Group1	GO:0051354	negative regulation of oxidoreductase activity	23	0	0.34	1.00000	1		0
Group1	GO:0051382	kinetochore assembly	17	0	0.25	1.00000	1		0
Group1	GO:0051383	kinetochore organization	22	0	0.32	1.00000	1		0
Group1	GO:0051386	regulation of neurotrophin TRK receptor signaling pathway	12	0	0.17	1.00000	1		0
Group1	GO:0051388	positive regulation of neurotrophin TRK receptor signaling pathway	6	0	0.09	1.00000	1		0
Group1	GO:0051409	response to nitrosative stress	9	0	0.13	1.00000	1		0
Group1	GO:0051410	detoxification of nitrogen compound	5	0	0.07	1.00000	1		0
Group1	GO:0051414	response to cortisol	5	0	0.07	1.00000	1		0
Group1	GO:0051418	microtubule nucleation by microtubule organizing center	5	0	0.07	1.00000	1		0
Group1	GO:0051444	negative regulation of ubiquitin-protein transferase activity	16	0	0.23	1.00000	1		0
Group1	GO:0051446	positive regulation of meiotic cell cycle	22	0	0.32	1.00000	1		0
Group1	GO:0051450	myoblast proliferation	16	0	0.23	1.00000	1		0
Group1	GO:0051451	myoblast migration	13	0	0.19	1.00000	1		0
Group1	GO:0051452	intracellular pH reduction	53	0	0.77	1.00000	1		0
Group1	GO:0051453	regulation of intracellular pH	83	0	1.21	1.00000	1		0
Group1	GO:0051454	intracellular pH elevation	6	0	0.09	1.00000	1		0
Group1	GO:0051457	maintenance of protein location in nucleus	23	0	0.34	1.00000	1		0
Group1	GO:0051458	corticotropin secretion	7	0	0.1	1.00000	1		0
Group1	GO:0051459	regulation of corticotropin secretion	6	0	0.09	1.00000	1		0
Group1	GO:0051461	positive regulation of corticotropin secretion	5	0	0.07	1.00000	1		0
Group1	GO:0051462	regulation of cortisol secretion	5	0	0.07	1.00000	1		0
Group1	GO:0051481	negative regulation of cytosolic calcium ion concentration	11	0	0.16	1.00000	1		0
Group1	GO:0051482	positive regulation of cytosolic calcium ion concentration involved in phospholipase C-activating G protein-coupled signaling pathway	27	0	0.39	1.00000	1		0
Group1	GO:0051491	positive regulation of filopodium assembly	29	0	0.42	1.00000	1		0
Group1	GO:0051549	positive regulation of keratinocyte migration	12	0	0.17	1.00000	1		0
Group1	GO:0051552	flavone metabolic process	6	0	0.09	1.00000	1		0
Group1	GO:0051560	mitochondrial calcium ion homeostasis	25	0	0.36	1.00000	1		0
Group1	GO:0051561	positive regulation of mitochondrial calcium ion concentration	11	0	0.16	1.00000	1		0
Group1	GO:0051567	histone H3-K9 methylation	34	0	0.5	1.00000	1		0
Group1	GO:0051570	regulation of histone H3-K9 methylation	20	0	0.29	1.00000	1		0
Group1	GO:0051572	negative regulation of histone H3-K4 methylation	6	0	0.09	1.00000	1		0
Group1	GO:0051573	negative regulation of histone H3-K9 methylation	10	0	0.15	1.00000	1		0
Group1	GO:0051574	positive regulation of histone H3-K9 methylation	9	0	0.13	1.00000	1		0
Group1	GO:0051580	regulation of neurotransmitter uptake	16	0	0.23	1.00000	1		0
Group1	GO:0051582	positive regulation of neurotransmitter uptake	5	0	0.07	1.00000	1		0
Group1	GO:0051583	dopamine uptake involved in synaptic transmission	12	0	0.17	1.00000	1		0
Group1	GO:0051584	regulation of dopamine uptake involved in synaptic transmission	8	0	0.12	1.00000	1		0
Group1	GO:0051588	regulation of neurotransmitter transport	97	0	1.41	1.00000	1		0
Group1	GO:0051589	negative regulation of neurotransmitter transport	13	0	0.19	1.00000	1		0
Group1	GO:0051590	positive regulation of neurotransmitter transport	21	0	0.31	1.00000	1		0
Group1	GO:0051599	response to hydrostatic pressure	6	0	0.09	1.00000	1		0
Group1	GO:0051601	exocyst localization	6	0	0.09	1.00000	1		0
Group1	GO:0051608	histamine transport	13	0	0.19	1.00000	1		0
Group1	GO:0051610	serotonin uptake	10	0	0.15	1.00000	1		0
Group1	GO:0051620	norepinephrine uptake	7	0	0.1	1.00000	1		0
Group1	GO:0051639	actin filament network formation	12	0	0.17	1.00000	1		0
Group1	GO:0051642	centrosome localization	29	0	0.42	1.00000	1		0
Group1	GO:0051643	endoplasmic reticulum localization	9	0	0.13	1.00000	1		0
Group1	GO:0051645	Golgi localization	14	0	0.2	1.00000	1		0
Group1	GO:0051647	nucleus localization	23	0	0.34	1.00000	1		0
Group1	GO:0051657	maintenance of organelle location	9	0	0.13	1.00000	1		0
Group1	GO:0051660	establishment of centrosome localization	9	0	0.13	1.00000	1		0
Group1	GO:0051683	establishment of Golgi localization	8	0	0.12	1.00000	1		0
Group1	GO:0051693	actin filament capping	40	0	0.58	1.00000	1		0
Group1	GO:0051694	pointed-end actin filament capping	7	0	0.1	1.00000	1		0
Group1	GO:0051715	cytolysis in other organism	8	0	0.12	1.00000	1		0
Group1	GO:0051725	protein de-ADP-ribosylation	5	0	0.07	1.00000	1		0
Group1	GO:0051775	response to redox state	14	0	0.2	1.00000	1		0
Group1	GO:0051788	response to misfolded protein	24	0	0.35	1.00000	1		0
Group1	GO:0051791	medium-chain fatty acid metabolic process	13	0	0.19	1.00000	1		0
Group1	GO:0051792	medium-chain fatty acid biosynthetic process	6	0	0.09	1.00000	1		0
Group1	GO:0051798	positive regulation of hair follicle development	11	0	0.16	1.00000	1		0
Group1	GO:0051799	negative regulation of hair follicle development	5	0	0.07	1.00000	1		0
Group1	GO:0051801	cytolysis in other organism involved in symbiotic interaction	8	0	0.12	1.00000	1		0
Group1	GO:0051823	regulation of synapse structural plasticity	8	0	0.12	1.00000	1		0
Group1	GO:0051838	cytolysis by host of symbiont cells	8	0	0.12	1.00000	1		0
Group1	GO:0051873	killing by host of symbiont cells	24	0	0.35	1.00000	1		0
Group1	GO:0051875	pigment granule localization	26	0	0.38	1.00000	1		0
Group1	GO:0051883	killing of cells in other organism involved in symbiotic interaction	26	0	0.38	1.00000	1		0
Group1	GO:0051890	regulation of cardioblast differentiation	8	0	0.12	1.00000	1		0
Group1	GO:0051891	positive regulation of cardioblast differentiation	6	0	0.09	1.00000	1		0
Group1	GO:0051894	positive regulation of focal adhesion assembly	25	0	0.36	1.00000	1		0
Group1	GO:0051901	positive regulation of mitochondrial depolarization	9	0	0.13	1.00000	1		0
Group1	GO:0051904	pigment granule transport	23	0	0.34	1.00000	1		0
Group1	GO:0051905	establishment of pigment granule localization	24	0	0.35	1.00000	1		0
Group1	GO:0051923	sulfation	22	0	0.32	1.00000	1		0
Group1	GO:0051930	regulation of sensory perception of pain	36	0	0.52	1.00000	1		0
Group1	GO:0051931	regulation of sensory perception	37	0	0.54	1.00000	1		0
Group1	GO:0051933	amino acid neurotransmitter reuptake	5	0	0.07	1.00000	1		0
Group1	GO:0051934	catecholamine uptake involved in synaptic transmission	12	0	0.17	1.00000	1		0
Group1	GO:0051935	glutamate reuptake	5	0	0.07	1.00000	1		0
Group1	GO:0051938	L-glutamate import	15	0	0.22	1.00000	1		0
Group1	GO:0051940	regulation of catecholamine uptake involved in synaptic transmission	8	0	0.12	1.00000	1		0
Group1	GO:0051953	negative regulation of amine transport	26	0	0.38	1.00000	1		0
Group1	GO:0051955	regulation of amino acid transport	31	0	0.45	1.00000	1		0
Group1	GO:0051956	negative regulation of amino acid transport	12	0	0.17	1.00000	1		0
Group1	GO:0051957	positive regulation of amino acid transport	16	0	0.23	1.00000	1		0
Group1	GO:0051967	negative regulation of synaptic transmission, glutamatergic	9	0	0.13	1.00000	1		0
Group1	GO:0051969	regulation of transmission of nerve impulse	15	0	0.22	1.00000	1		0
Group1	GO:0051970	negative regulation of transmission of nerve impulse	6	0	0.09	1.00000	1		0
Group1	GO:0051971	positive regulation of transmission of nerve impulse	6	0	0.09	1.00000	1		0
Group1	GO:0051984	positive regulation of chromosome segregation	13	0	0.19	1.00000	1		0
Group1	GO:0051987	positive regulation of attachment of spindle microtubules to kinetochore	6	0	0.09	1.00000	1		0
Group1	GO:0051988	regulation of attachment of spindle microtubules to kinetochore	13	0	0.19	1.00000	1		0
Group1	GO:0052040	modulation by symbiont of host programmed cell death	8	0	0.12	1.00000	1		0
Group1	GO:0052150	modulation by symbiont of host apoptotic process	5	0	0.07	1.00000	1		0
Group1	GO:0052646	alditol phosphate metabolic process	9	0	0.13	1.00000	1		0
Group1	GO:0052651	monoacylglycerol catabolic process	7	0	0.1	1.00000	1		0
Group1	GO:0052652	cyclic purine nucleotide metabolic process	22	0	0.32	1.00000	1		0
Group1	GO:0052696	flavonoid glucuronidation	8	0	0.12	1.00000	1		0
Group1	GO:0052697	xenobiotic glucuronidation	10	0	0.15	1.00000	1		0
Group1	GO:0052803	imidazole-containing compound metabolic process	5	0	0.07	1.00000	1		0
Group1	GO:0055009	atrial cardiac muscle tissue morphogenesis	6	0	0.09	1.00000	1		0
Group1	GO:0055012	ventricular cardiac muscle cell differentiation	12	0	0.17	1.00000	1		0
Group1	GO:0055015	ventricular cardiac muscle cell development	9	0	0.13	1.00000	1		0
Group1	GO:0055024	regulation of cardiac muscle tissue development	5	0	0.07	1.00000	1		0
Group1	GO:0055057	neuroblast division	13	0	0.19	1.00000	1		0
Group1	GO:0055059	asymmetric neuroblast division	6	0	0.09	1.00000	1		0
Group1	GO:0055062	phosphate ion homeostasis	13	0	0.19	1.00000	1		0
Group1	GO:0055064	chloride ion homeostasis	15	0	0.22	1.00000	1		0
Group1	GO:0055070	copper ion homeostasis	17	0	0.25	1.00000	1		0
Group1	GO:0055075	potassium ion homeostasis	29	0	0.42	1.00000	1		0
Group1	GO:0055078	sodium ion homeostasis	53	0	0.77	1.00000	1		0
Group1	GO:0055081	anion homeostasis	34	0	0.5	1.00000	1		0
Group1	GO:0055083	monovalent inorganic anion homeostasis	15	0	0.22	1.00000	1		0
Group1	GO:0055117	regulation of cardiac muscle contraction	72	0	1.05	1.00000	1		0
Group1	GO:0055119	relaxation of cardiac muscle	17	0	0.25	1.00000	1		0
Group1	GO:0055129	L-proline biosynthetic process	6	0	0.09	1.00000	1		0
Group1	GO:0060008	Sertoli cell differentiation	15	0	0.22	1.00000	1		0
Group1	GO:0060009	Sertoli cell development	11	0	0.16	1.00000	1		0
Group1	GO:0060012	synaptic transmission, glycinergic	5	0	0.07	1.00000	1		0
Group1	GO:0060013	righting reflex	6	0	0.09	1.00000	1		0
Group1	GO:0060023	soft palate development	5	0	0.07	1.00000	1		0
Group1	GO:0060026	convergent extension	16	0	0.23	1.00000	1		0
Group1	GO:0060027	convergent extension involved in gastrulation	9	0	0.13	1.00000	1		0
Group1	GO:0060028	convergent extension involved in axis elongation	6	0	0.09	1.00000	1		0
Group1	GO:0060029	convergent extension involved in organogenesis	5	0	0.07	1.00000	1		0
Group1	GO:0060033	anatomical structure regression	16	0	0.23	1.00000	1		0
Group1	GO:0060042	retina morphogenesis in camera-type eye	58	0	0.84	1.00000	1		0
Group1	GO:0060046	regulation of acrosome reaction	14	0	0.2	1.00000	1		0
Group1	GO:0060049	regulation of protein glycosylation	14	0	0.2	1.00000	1		0
Group1	GO:0060050	positive regulation of protein glycosylation	9	0	0.13	1.00000	1		0
Group1	GO:0060052	neurofilament cytoskeleton organization	8	0	0.12	1.00000	1		0
Group1	GO:0060054	positive regulation of epithelial cell proliferation involved in wound healing	9	0	0.13	1.00000	1		0
Group1	GO:0060056	mammary gland involution	7	0	0.1	1.00000	1		0
Group1	GO:0060059	embryonic retina morphogenesis in camera-type eye	7	0	0.1	1.00000	1		0
Group1	GO:0060068	vagina development	10	0	0.15	1.00000	1		0
Group1	GO:0060073	micturition	5	0	0.07	1.00000	1		0
Group1	GO:0060075	regulation of resting membrane potential	8	0	0.12	1.00000	1		0
Group1	GO:0060080	inhibitory postsynaptic potential	13	0	0.19	1.00000	1		0
Group1	GO:0060088	auditory receptor cell stereocilium organization	13	0	0.19	1.00000	1		0
Group1	GO:0060117	auditory receptor cell development	17	0	0.25	1.00000	1		0
Group1	GO:0060119	inner ear receptor cell development	39	0	0.57	1.00000	1		0
Group1	GO:0060122	inner ear receptor cell stereocilium organization	30	0	0.44	1.00000	1		0
Group1	GO:0060123	regulation of growth hormone secretion	11	0	0.16	1.00000	1		0
Group1	GO:0060124	positive regulation of growth hormone secretion	7	0	0.1	1.00000	1		0
Group1	GO:0060136	embryonic process involved in female pregnancy	5	0	0.07	1.00000	1		0
Group1	GO:0060137	maternal process involved in parturition	6	0	0.09	1.00000	1		0
Group1	GO:0060155	platelet dense granule organization	9	0	0.13	1.00000	1		0
Group1	GO:0060158	phospholipase C-activating dopamine receptor signaling pathway	8	0	0.12	1.00000	1		0
Group1	GO:0060161	positive regulation of dopamine receptor signaling pathway	5	0	0.07	1.00000	1		0
Group1	GO:0060174	limb bud formation	11	0	0.16	1.00000	1		0
Group1	GO:0060180	female mating behavior	8	0	0.12	1.00000	1		0
Group1	GO:0060192	negative regulation of lipase activity	16	0	0.23	1.00000	1		0
Group1	GO:0060215	primitive hemopoiesis	8	0	0.12	1.00000	1		0
Group1	GO:0060216	definitive hemopoiesis	19	0	0.28	1.00000	1		0
Group1	GO:0060219	camera-type eye photoreceptor cell differentiation	25	0	0.36	1.00000	1		0
Group1	GO:0060221	retinal rod cell differentiation	12	0	0.17	1.00000	1		0
Group1	GO:0060232	delamination	5	0	0.07	1.00000	1		0
Group1	GO:0060242	contact inhibition	9	0	0.13	1.00000	1		0
Group1	GO:0060245	detection of cell density	9	0	0.13	1.00000	1		0
Group1	GO:0060252	positive regulation of glial cell proliferation	15	0	0.22	1.00000	1		0
Group1	GO:0060263	regulation of respiratory burst	14	0	0.2	1.00000	1		0
Group1	GO:0060264	regulation of respiratory burst involved in inflammatory response	6	0	0.09	1.00000	1		0
Group1	GO:0060266	negative regulation of respiratory burst involved in inflammatory response	5	0	0.07	1.00000	1		0
Group1	GO:0060267	positive regulation of respiratory burst	7	0	0.1	1.00000	1		0
Group1	GO:0060268	negative regulation of respiratory burst	5	0	0.07	1.00000	1		0
Group1	GO:0060287	epithelial cilium movement involved in determination of left/right asymmetry	9	0	0.13	1.00000	1		0
Group1	GO:0060290	transdifferentiation	8	0	0.12	1.00000	1		0
Group1	GO:0060295	regulation of cilium movement involved in cell motility	24	0	0.35	1.00000	1		0
Group1	GO:0060296	regulation of cilium beat frequency involved in ciliary motility	7	0	0.1	1.00000	1		0
Group1	GO:0060297	regulation of sarcomere organization	6	0	0.09	1.00000	1		0
Group1	GO:0060304	regulation of phosphatidylinositol dephosphorylation	6	0	0.09	1.00000	1		0
Group1	GO:0060306	regulation of membrane repolarization	30	0	0.44	1.00000	1		0
Group1	GO:0060307	regulation of ventricular cardiac muscle cell membrane repolarization	19	0	0.28	1.00000	1		0
Group1	GO:0060312	regulation of blood vessel remodeling	6	0	0.09	1.00000	1		0
Group1	GO:0060314	regulation of ryanodine-sensitive calcium-release channel activity	26	0	0.38	1.00000	1		0
Group1	GO:0060315	negative regulation of ryanodine-sensitive calcium-release channel activity	11	0	0.16	1.00000	1		0
Group1	GO:0060316	positive regulation of ryanodine-sensitive calcium-release channel activity	8	0	0.12	1.00000	1		0
Group1	GO:0060318	definitive erythrocyte differentiation	5	0	0.07	1.00000	1		0
Group1	GO:0060340	positive regulation of type I interferon-mediated signaling pathway	13	0	0.19	1.00000	1		0
Group1	GO:0060343	trabecula formation	22	0	0.32	1.00000	1		0
Group1	GO:0060346	bone trabecula formation	9	0	0.13	1.00000	1		0
Group1	GO:0060347	heart trabecula formation	13	0	0.19	1.00000	1		0
Group1	GO:0060359	response to ammonium ion	6	0	0.09	1.00000	1		0
Group1	GO:0060363	cranial suture morphogenesis	7	0	0.1	1.00000	1		0
Group1	GO:0060371	regulation of atrial cardiac muscle cell membrane depolarization	7	0	0.1	1.00000	1		0
Group1	GO:0060372	regulation of atrial cardiac muscle cell membrane repolarization	7	0	0.1	1.00000	1		0
Group1	GO:0060373	regulation of ventricular cardiac muscle cell membrane depolarization	5	0	0.07	1.00000	1		0
Group1	GO:0060384	innervation	23	0	0.34	1.00000	1		0
Group1	GO:0060385	axonogenesis involved in innervation	5	0	0.07	1.00000	1		0
Group1	GO:0060392	negative regulation of SMAD protein signal transduction	6	0	0.09	1.00000	1		0
Group1	GO:0060394	negative regulation of pathway-restricted SMAD protein phosphorylation	11	0	0.16	1.00000	1		0
Group1	GO:0060398	regulation of growth hormone receptor signaling pathway	5	0	0.07	1.00000	1		0
Group1	GO:0060405	regulation of penile erection	7	0	0.1	1.00000	1		0
Group1	GO:0060406	positive regulation of penile erection	5	0	0.07	1.00000	1		0
Group1	GO:0060413	atrial septum morphogenesis	15	0	0.22	1.00000	1		0
Group1	GO:0060426	lung vasculature development	5	0	0.07	1.00000	1		0
Group1	GO:0060430	lung saccule development	8	0	0.12	1.00000	1		0
Group1	GO:0060433	bronchus development	9	0	0.13	1.00000	1		0
Group1	GO:0060437	lung growth	6	0	0.09	1.00000	1		0
Group1	GO:0060442	branching involved in prostate gland morphogenesis	12	0	0.17	1.00000	1		0
Group1	GO:0060445	branching involved in salivary gland morphogenesis	20	0	0.29	1.00000	1		0
Group1	GO:0060449	bud elongation involved in lung branching	7	0	0.1	1.00000	1		0
Group1	GO:0060452	positive regulation of cardiac muscle contraction	8	0	0.12	1.00000	1		0
Group1	GO:0060453	regulation of gastric acid secretion	10	0	0.15	1.00000	1		0
Group1	GO:0060455	negative regulation of gastric acid secretion	7	0	0.1	1.00000	1		0
Group1	GO:0060456	positive regulation of digestive system process	12	0	0.17	1.00000	1		0
Group1	GO:0060457	negative regulation of digestive system process	17	0	0.25	1.00000	1		0
Group1	GO:0060462	lung lobe development	7	0	0.1	1.00000	1		0
Group1	GO:0060463	lung lobe morphogenesis	7	0	0.1	1.00000	1		0
Group1	GO:0060478	acrosomal vesicle exocytosis	8	0	0.12	1.00000	1		0
Group1	GO:0060484	lung-associated mesenchyme development	5	0	0.07	1.00000	1		0
Group1	GO:0060501	positive regulation of epithelial cell proliferation involved in lung morphogenesis	5	0	0.07	1.00000	1		0
Group1	GO:0060502	epithelial cell proliferation involved in lung morphogenesis	9	0	0.13	1.00000	1		0
Group1	GO:0060509	type I pneumocyte differentiation	5	0	0.07	1.00000	1		0
Group1	GO:0060510	type II pneumocyte differentiation	5	0	0.07	1.00000	1		0
Group1	GO:0060526	prostate glandular acinus morphogenesis	6	0	0.09	1.00000	1		0
Group1	GO:0060527	prostate epithelial cord arborization involved in prostate glandular acinus morphogenesis	6	0	0.09	1.00000	1		0
Group1	GO:0060534	trachea cartilage development	7	0	0.1	1.00000	1		0
Group1	GO:0060536	cartilage morphogenesis	10	0	0.15	1.00000	1		0
Group1	GO:0060539	diaphragm development	8	0	0.12	1.00000	1		0
Group1	GO:0060544	regulation of necroptotic process	18	0	0.26	1.00000	1		0
Group1	GO:0060546	negative regulation of necroptotic process	13	0	0.19	1.00000	1		0
Group1	GO:0060547	negative regulation of necrotic cell death	17	0	0.25	1.00000	1		0
Group1	GO:0060556	regulation of vitamin D biosynthetic process	6	0	0.09	1.00000	1		0
Group1	GO:0060573	cell fate specification involved in pattern specification	7	0	0.1	1.00000	1		0
Group1	GO:0060586	multicellular organismal iron ion homeostasis	6	0	0.09	1.00000	1		0
Group1	GO:0060592	mammary gland formation	7	0	0.1	1.00000	1		0
Group1	GO:0060602	branch elongation of an epithelium	17	0	0.25	1.00000	1		0
Group1	GO:0060613	fat pad development	5	0	0.07	1.00000	1		0
Group1	GO:0060623	regulation of chromosome condensation	5	0	0.07	1.00000	1		0
Group1	GO:0060628	regulation of ER to Golgi vesicle-mediated transport	15	0	0.22	1.00000	1		0
Group1	GO:0060632	regulation of microtubule-based movement	49	0	0.71	1.00000	1		0
Group1	GO:0060633	negative regulation of transcription initiation from RNA polymerase II promoter	5	0	0.07	1.00000	1		0
Group1	GO:0060638	mesenchymal-epithelial cell signaling	7	0	0.1	1.00000	1		0
Group1	GO:0060664	epithelial cell proliferation involved in salivary gland morphogenesis	5	0	0.07	1.00000	1		0
Group1	GO:0060669	embryonic placenta morphogenesis	24	0	0.35	1.00000	1		0
Group1	GO:0060670	branching involved in labyrinthine layer morphogenesis	12	0	0.17	1.00000	1		0
Group1	GO:0060677	ureteric bud elongation	8	0	0.12	1.00000	1		0
Group1	GO:0060684	epithelial-mesenchymal cell signaling	6	0	0.09	1.00000	1		0
Group1	GO:0060687	regulation of branching involved in prostate gland morphogenesis	5	0	0.07	1.00000	1		0
Group1	GO:0060693	regulation of branching involved in salivary gland morphogenesis	7	0	0.1	1.00000	1		0
Group1	GO:0060700	regulation of ribonuclease activity	9	0	0.13	1.00000	1		0
Group1	GO:0060706	cell differentiation involved in embryonic placenta development	23	0	0.34	1.00000	1		0
Group1	GO:0060707	trophoblast giant cell differentiation	12	0	0.17	1.00000	1		0
Group1	GO:0060710	chorio-allantoic fusion	6	0	0.09	1.00000	1		0
Group1	GO:0060713	labyrinthine layer morphogenesis	20	0	0.29	1.00000	1		0
Group1	GO:0060717	chorion development	5	0	0.07	1.00000	1		0
Group1	GO:0060753	regulation of mast cell chemotaxis	8	0	0.12	1.00000	1		0
Group1	GO:0060754	positive regulation of mast cell chemotaxis	6	0	0.09	1.00000	1		0
Group1	GO:0060788	ectodermal placode formation	11	0	0.16	1.00000	1		0
Group1	GO:0060831	smoothened signaling pathway involved in dorsal/ventral neural tube patterning	11	0	0.16	1.00000	1		0
Group1	GO:0060836	lymphatic endothelial cell differentiation	8	0	0.12	1.00000	1		0
Group1	GO:0060856	establishment of blood-brain barrier	9	0	0.13	1.00000	1		0
Group1	GO:0060872	semicircular canal development	6	0	0.09	1.00000	1		0
Group1	GO:0060896	neural plate pattern specification	7	0	0.1	1.00000	1		0
Group1	GO:0060897	neural plate regionalization	5	0	0.07	1.00000	1		0
Group1	GO:0060900	embryonic camera-type eye formation	11	0	0.16	1.00000	1		0
Group1	GO:0060920	cardiac pacemaker cell differentiation	7	0	0.1	1.00000	1		0
Group1	GO:0060921	sinoatrial node cell differentiation	6	0	0.09	1.00000	1		0
Group1	GO:0060926	cardiac pacemaker cell development	6	0	0.09	1.00000	1		0
Group1	GO:0060931	sinoatrial node cell development	5	0	0.07	1.00000	1		0
Group1	GO:0060992	response to fungicide	6	0	0.09	1.00000	1		0
Group1	GO:0060999	positive regulation of dendritic spine development	41	0	0.6	1.00000	1		0
Group1	GO:0061003	positive regulation of dendritic spine morphogenesis	19	0	0.28	1.00000	1		0
Group1	GO:0061004	pattern specification involved in kidney development	9	0	0.13	1.00000	1		0
Group1	GO:0061026	cardiac muscle tissue regeneration	6	0	0.09	1.00000	1		0
Group1	GO:0061029	eyelid development in camera-type eye	11	0	0.16	1.00000	1		0
Group1	GO:0061036	positive regulation of cartilage development	29	0	0.42	1.00000	1		0
Group1	GO:0061037	negative regulation of cartilage development	26	0	0.38	1.00000	1		0
Group1	GO:0061038	uterus morphogenesis	6	0	0.09	1.00000	1		0
Group1	GO:0061046	regulation of branching involved in lung morphogenesis	5	0	0.07	1.00000	1		0
Group1	GO:0061051	positive regulation of cell growth involved in cardiac muscle cell development	8	0	0.12	1.00000	1		0
Group1	GO:0061056	sclerotome development	5	0	0.07	1.00000	1		0
Group1	GO:0061077	chaperone-mediated protein folding	60	0	0.87	1.00000	1		0
Group1	GO:0061086	negative regulation of histone H3-K27 methylation	5	0	0.07	1.00000	1		0
Group1	GO:0061087	positive regulation of histone H3-K27 methylation	5	0	0.07	1.00000	1		0
Group1	GO:0061088	regulation of sequestering of zinc ion	5	0	0.07	1.00000	1		0
Group1	GO:0061092	positive regulation of phospholipid translocation	5	0	0.07	1.00000	1		0
Group1	GO:0061156	pulmonary artery morphogenesis	6	0	0.09	1.00000	1		0
Group1	GO:0061162	establishment of monopolar cell polarity	21	0	0.31	1.00000	1		0
Group1	GO:0061179	negative regulation of insulin secretion involved in cellular response to glucose stimulus	7	0	0.1	1.00000	1		0
Group1	GO:0061196	fungiform papilla development	5	0	0.07	1.00000	1		0
Group1	GO:0061245	establishment or maintenance of bipolar cell polarity	44	0	0.64	1.00000	1		0
Group1	GO:0061299	retina vasculature morphogenesis in camera-type eye	11	0	0.16	1.00000	1		0
Group1	GO:0061303	cornea development in camera-type eye	10	0	0.15	1.00000	1		0
Group1	GO:0061304	retinal blood vessel morphogenesis	6	0	0.09	1.00000	1		0
Group1	GO:0061309	cardiac neural crest cell development involved in outflow tract morphogenesis	9	0	0.13	1.00000	1		0
Group1	GO:0061312	BMP signaling pathway involved in heart development	6	0	0.09	1.00000	1		0
Group1	GO:0061318	renal filtration cell differentiation	20	0	0.29	1.00000	1		0
Group1	GO:0061339	establishment or maintenance of monopolar cell polarity	22	0	0.32	1.00000	1		0
Group1	GO:0061343	cell adhesion involved in heart morphogenesis	5	0	0.07	1.00000	1		0
Group1	GO:0061365	positive regulation of triglyceride lipase activity	10	0	0.15	1.00000	1		0
Group1	GO:0061370	testosterone biosynthetic process	7	0	0.1	1.00000	1		0
Group1	GO:0061430	bone trabecula morphogenesis	12	0	0.17	1.00000	1		0
Group1	GO:0061438	renal system vasculature morphogenesis	6	0	0.09	1.00000	1		0
Group1	GO:0061439	kidney vasculature morphogenesis	6	0	0.09	1.00000	1		0
Group1	GO:0061450	trophoblast cell migration	13	0	0.19	1.00000	1		0
Group1	GO:0061462	protein localization to lysosome	43	0	0.63	1.00000	1		0
Group1	GO:0061470	T follicular helper cell differentiation	6	0	0.09	1.00000	1		0
Group1	GO:0061484	hematopoietic stem cell homeostasis	15	0	0.22	1.00000	1		0
Group1	GO:0061511	centriole elongation	7	0	0.1	1.00000	1		0
Group1	GO:0061512	protein localization to cilium	60	0	0.87	1.00000	1		0
Group1	GO:0061525	hindgut development	7	0	0.1	1.00000	1		0
Group1	GO:0061577	calcium ion transmembrane transport via high voltage-gated calcium channel	14	0	0.2	1.00000	1		0
Group1	GO:0061588	calcium activated phospholipid scrambling	5	0	0.07	1.00000	1		0
Group1	GO:0061615	glycolytic process through fructose-6-phosphate	29	0	0.42	1.00000	1		0
Group1	GO:0061620	glycolytic process through glucose-6-phosphate	28	0	0.41	1.00000	1		0
Group1	GO:0061621	canonical glycolysis	27	0	0.39	1.00000	1		0
Group1	GO:0061624	fructose catabolic process to hydroxyacetone phosphate and glyceraldehyde-3-phosphate	5	0	0.07	1.00000	1		0
Group1	GO:0061626	pharyngeal arch artery morphogenesis	8	0	0.12	1.00000	1		0
Group1	GO:0061641	CENP-A containing chromatin organization	43	0	0.63	1.00000	1		0
Group1	GO:0061643	chemorepulsion of axon	6	0	0.09	1.00000	1		0
Group1	GO:0061668	mitochondrial ribosome assembly	6	0	0.09	1.00000	1		0
Group1	GO:0061669	spontaneous neurotransmitter secretion	7	0	0.1	1.00000	1		0
Group1	GO:0061684	chaperone-mediated autophagy	16	0	0.23	1.00000	1		0
Group1	GO:0061687	detoxification of inorganic compound	15	0	0.22	1.00000	1		0
Group1	GO:0061709	reticulophagy	12	0	0.17	1.00000	1		0
Group1	GO:0061718	glucose catabolic process to pyruvate	27	0	0.39	1.00000	1		0
Group1	GO:0061724	lipophagy	7	0	0.1	1.00000	1		0
Group1	GO:0061732	mitochondrial acetyl-CoA biosynthetic process from pyruvate	5	0	0.07	1.00000	1		0
Group1	GO:0061734	parkin-mediated stimulation of mitophagy in response to mitochondrial depolarization	5	0	0.07	1.00000	1		0
Group1	GO:0061737	leukotriene signaling pathway	5	0	0.07	1.00000	1		0
Group1	GO:0061743	motor learning	5	0	0.07	1.00000	1		0
Group1	GO:0061744	motor behavior	12	0	0.17	1.00000	1		0
Group1	GO:0061757	leukocyte adhesion to arterial endothelial cell	5	0	0.07	1.00000	1		0
Group1	GO:0061760	antifungal innate immune response	5	0	0.07	1.00000	1		0
Group1	GO:0061817	endoplasmic reticulum-plasma membrane tethering	6	0	0.09	1.00000	1		0
Group1	GO:0061820	telomeric D-loop disassembly	9	0	0.13	1.00000	1		0
Group1	GO:0061842	microtubule organizing center localization	30	0	0.44	1.00000	1		0
Group1	GO:0061909	autophagosome-lysosome fusion	5	0	0.07	1.00000	1		0
Group1	GO:0061951	establishment of protein localization to plasma membrane	58	0	0.84	1.00000	1		0
Group1	GO:0061952	midbody abscission	17	0	0.25	1.00000	1		0
Group1	GO:0061983	meiosis II cell cycle process	9	0	0.13	1.00000	1		0
Group1	GO:0062028	regulation of stress granule assembly	5	0	0.07	1.00000	1		0
Group1	GO:0062099	negative regulation of programmed necrotic cell death	14	0	0.2	1.00000	1		0
Group1	GO:0062125	regulation of mitochondrial gene expression	28	0	0.41	1.00000	1		0
Group1	GO:0062176	R-loop disassembly	5	0	0.07	1.00000	1		0
Group1	GO:0065002	intracellular protein transmembrane transport	51	0	0.74	1.00000	1		0
Group1	GO:0065005	protein-lipid complex assembly	34	0	0.5	1.00000	1		0
Group1	GO:0070050	neuron cellular homeostasis	33	0	0.48	1.00000	1		0
Group1	GO:0070070	proton-transporting V-type ATPase complex assembly	7	0	0.1	1.00000	1		0
Group1	GO:0070071	proton-transporting two-sector ATPase complex assembly	14	0	0.2	1.00000	1		0
Group1	GO:0070072	vacuolar proton-transporting V-type ATPase complex assembly	5	0	0.07	1.00000	1		0
Group1	GO:0070076	histone lysine demethylation	28	0	0.41	1.00000	1		0
Group1	GO:0070086	ubiquitin-dependent endocytosis	5	0	0.07	1.00000	1		0
Group1	GO:0070091	glucagon secretion	9	0	0.13	1.00000	1		0
Group1	GO:0070092	regulation of glucagon secretion	9	0	0.13	1.00000	1		0
Group1	GO:0070100	negative regulation of chemokine-mediated signaling pathway	7	0	0.1	1.00000	1		0
Group1	GO:0070125	mitochondrial translational elongation	88	0	1.28	1.00000	1		0
Group1	GO:0070126	mitochondrial translational termination	89	0	1.3	1.00000	1		0
Group1	GO:0070127	tRNA aminoacylation for mitochondrial protein translation	8	0	0.12	1.00000	1		0
Group1	GO:0070129	regulation of mitochondrial translation	25	0	0.36	1.00000	1		0
Group1	GO:0070131	positive regulation of mitochondrial translation	16	0	0.23	1.00000	1		0
Group1	GO:0070142	synaptic vesicle budding	11	0	0.16	1.00000	1		0
Group1	GO:0070162	adiponectin secretion	5	0	0.07	1.00000	1		0
Group1	GO:0070163	regulation of adiponectin secretion	5	0	0.07	1.00000	1		0
Group1	GO:0070170	regulation of tooth mineralization	10	0	0.15	1.00000	1		0
Group1	GO:0070172	positive regulation of tooth mineralization	6	0	0.09	1.00000	1		0
Group1	GO:0070173	regulation of enamel mineralization	5	0	0.07	1.00000	1		0
Group1	GO:0070189	kynurenine metabolic process	11	0	0.16	1.00000	1		0
Group1	GO:0070192	chromosome organization involved in meiotic cell cycle	62	0	0.9	1.00000	1		0
Group1	GO:0070202	regulation of establishment of protein localization to chromosome	12	0	0.17	1.00000	1		0
Group1	GO:0070203	regulation of establishment of protein localization to telomere	11	0	0.16	1.00000	1		0
Group1	GO:0070206	protein trimerization	17	0	0.25	1.00000	1		0
Group1	GO:0070207	protein homotrimerization	15	0	0.22	1.00000	1		0
Group1	GO:0070212	protein poly-ADP-ribosylation	8	0	0.12	1.00000	1		0
Group1	GO:0070213	protein auto-ADP-ribosylation	11	0	0.16	1.00000	1		0
Group1	GO:0070286	axonemal dynein complex assembly	34	0	0.5	1.00000	1		0
Group1	GO:0070291	N-acylethanolamine metabolic process	5	0	0.07	1.00000	1		0
Group1	GO:0070292	N-acylphosphatidylethanolamine metabolic process	9	0	0.13	1.00000	1		0
Group1	GO:0070294	renal sodium ion absorption	5	0	0.07	1.00000	1		0
Group1	GO:0070296	sarcoplasmic reticulum calcium ion transport	35	0	0.51	1.00000	1		0
Group1	GO:0070305	response to cGMP	7	0	0.1	1.00000	1		0
Group1	GO:0070307	lens fiber cell development	13	0	0.19	1.00000	1		0
Group1	GO:0070309	lens fiber cell morphogenesis	5	0	0.07	1.00000	1		0
Group1	GO:0070314	G1 to G0 transition	8	0	0.12	1.00000	1		0
Group1	GO:0070316	regulation of G0 to G1 transition	44	0	0.64	1.00000	1		0
Group1	GO:0070317	negative regulation of G0 to G1 transition	39	0	0.57	1.00000	1		0
Group1	GO:0070327	thyroid hormone transport	10	0	0.15	1.00000	1		0
Group1	GO:0070341	fat cell proliferation	9	0	0.13	1.00000	1		0
Group1	GO:0070344	regulation of fat cell proliferation	9	0	0.13	1.00000	1		0
Group1	GO:0070345	negative regulation of fat cell proliferation	5	0	0.07	1.00000	1		0
Group1	GO:0070358	actin polymerization-dependent cell motility	7	0	0.1	1.00000	1		0
Group1	GO:0070365	hepatocyte differentiation	16	0	0.23	1.00000	1		0
Group1	GO:0070370	cellular heat acclimation	5	0	0.07	1.00000	1		0
Group1	GO:0070383	DNA cytosine deamination	10	0	0.15	1.00000	1		0
Group1	GO:0070444	oligodendrocyte progenitor proliferation	8	0	0.12	1.00000	1		0
Group1	GO:0070445	regulation of oligodendrocyte progenitor proliferation	8	0	0.12	1.00000	1		0
Group1	GO:0070458	cellular detoxification of nitrogen compound	5	0	0.07	1.00000	1		0
Group1	GO:0070471	uterine smooth muscle contraction	8	0	0.12	1.00000	1		0
Group1	GO:0070472	regulation of uterine smooth muscle contraction	8	0	0.12	1.00000	1		0
Group1	GO:0070474	positive regulation of uterine smooth muscle contraction	5	0	0.07	1.00000	1		0
Group1	GO:0070475	rRNA base methylation	8	0	0.12	1.00000	1		0
Group1	GO:0070487	monocyte aggregation	5	0	0.07	1.00000	1		0
Group1	GO:0070525	tRNA threonylcarbamoyladenosine metabolic process	17	0	0.25	1.00000	1		0
Group1	GO:0070535	histone H2A K63-linked ubiquitination	6	0	0.09	1.00000	1		0
Group1	GO:0070544	histone H3-K36 demethylation	10	0	0.15	1.00000	1		0
Group1	GO:0070572	positive regulation of neuron projection regeneration	9	0	0.13	1.00000	1		0
Group1	GO:0070584	mitochondrion morphogenesis	19	0	0.28	1.00000	1		0
Group1	GO:0070593	dendrite self-avoidance	17	0	0.25	1.00000	1		0
Group1	GO:0070640	vitamin D3 metabolic process	5	0	0.07	1.00000	1		0
Group1	GO:0070723	response to cholesterol	26	0	0.38	1.00000	1		0
Group1	GO:0070778	L-aspartate transmembrane transport	11	0	0.16	1.00000	1		0
Group1	GO:0070782	phosphatidylserine exposure on apoptotic cell surface	8	0	0.12	1.00000	1		0
Group1	GO:0070816	phosphorylation of RNA polymerase II C-terminal domain	12	0	0.17	1.00000	1		0
Group1	GO:0070827	chromatin maintenance	6	0	0.09	1.00000	1		0
Group1	GO:0070828	heterochromatin organization	79	0	1.15	1.00000	1		0
Group1	GO:0070830	bicellular tight junction assembly	70	0	1.02	1.00000	1		0
Group1	GO:0070831	basement membrane assembly	15	0	0.22	1.00000	1		0
Group1	GO:0070837	dehydroascorbic acid transport	7	0	0.1	1.00000	1		0
Group1	GO:0070839	metal ion export	43	0	0.63	1.00000	1		0
Group1	GO:0070841	inclusion body assembly	23	0	0.34	1.00000	1		0
Group1	GO:0070842	aggresome assembly	6	0	0.09	1.00000	1		0
Group1	GO:0070863	positive regulation of protein exit from endoplasmic reticulum	14	0	0.2	1.00000	1		0
Group1	GO:0070868	heterochromatin organization involved in chromatin silencing	5	0	0.07	1.00000	1		0
Group1	GO:0070886	positive regulation of calcineurin-NFAT signaling cascade	15	0	0.22	1.00000	1		0
Group1	GO:0070900	mitochondrial tRNA modification	9	0	0.13	1.00000	1		0
Group1	GO:0070901	mitochondrial tRNA methylation	5	0	0.07	1.00000	1		0
Group1	GO:0070911	global genome nucleotide-excision repair	26	0	0.38	1.00000	1		0
Group1	GO:0070914	UV-damage excision repair	13	0	0.19	1.00000	1		0
Group1	GO:0070922	small RNA loading onto RISC	9	0	0.13	1.00000	1		0
Group1	GO:0070932	histone H3 deacetylation	19	0	0.28	1.00000	1		0
Group1	GO:0070933	histone H4 deacetylation	11	0	0.16	1.00000	1		0
Group1	GO:0070934	CRD-mediated mRNA stabilization	5	0	0.07	1.00000	1		0
Group1	GO:0070940	dephosphorylation of RNA polymerase II C-terminal domain	5	0	0.07	1.00000	1		0
Group1	GO:0070943	neutrophil-mediated killing of symbiont cell	8	0	0.12	1.00000	1		0
Group1	GO:0070944	neutrophil-mediated killing of bacterium	7	0	0.1	1.00000	1		0
Group1	GO:0070945	neutrophil-mediated killing of gram-negative bacterium	5	0	0.07	1.00000	1		0
Group1	GO:0070973	protein localization to endoplasmic reticulum exit site	7	0	0.1	1.00000	1		0
Group1	GO:0070979	protein K11-linked ubiquitination	28	0	0.41	1.00000	1		0
Group1	GO:0070987	error-free translesion synthesis	22	0	0.32	1.00000	1		0
Group1	GO:0070989	oxidative demethylation	19	0	0.28	1.00000	1		0
Group1	GO:0070995	NADPH oxidation	5	0	0.07	1.00000	1		0
Group1	GO:0071025	RNA surveillance	15	0	0.22	1.00000	1		0
Group1	GO:0071027	nuclear RNA surveillance	13	0	0.19	1.00000	1		0
Group1	GO:0071028	nuclear mRNA surveillance	13	0	0.19	1.00000	1		0
Group1	GO:0071029	nuclear ncRNA surveillance	6	0	0.09	1.00000	1		0
Group1	GO:0071033	nuclear retention of pre-mRNA at the site of transcription	5	0	0.07	1.00000	1		0
Group1	GO:0071035	nuclear polyadenylation-dependent rRNA catabolic process	6	0	0.09	1.00000	1		0
Group1	GO:0071038	nuclear polyadenylation-dependent tRNA catabolic process	6	0	0.09	1.00000	1		0
Group1	GO:0071044	histone mRNA catabolic process	11	0	0.16	1.00000	1		0
Group1	GO:0071046	nuclear polyadenylation-dependent ncRNA catabolic process	6	0	0.09	1.00000	1		0
Group1	GO:0071051	polyadenylation-dependent snoRNA 3'-end processing	7	0	0.1	1.00000	1		0
Group1	GO:0071072	negative regulation of phospholipid biosynthetic process	5	0	0.07	1.00000	1		0
Group1	GO:0071076	RNA 3' uridylation	5	0	0.07	1.00000	1		0
Group1	GO:0071107	response to parathyroid hormone	12	0	0.17	1.00000	1		0
Group1	GO:0071169	establishment of protein localization to chromatin	8	0	0.12	1.00000	1		0
Group1	GO:0071218	cellular response to misfolded protein	22	0	0.32	1.00000	1		0
Group1	GO:0071233	cellular response to leucine	10	0	0.15	1.00000	1		0
Group1	GO:0071242	cellular response to ammonium ion	5	0	0.07	1.00000	1		0
Group1	GO:0071243	cellular response to arsenic-containing substance	18	0	0.26	1.00000	1		0
Group1	GO:0071265	L-methionine biosynthetic process	7	0	0.1	1.00000	1		0
Group1	GO:0071267	L-methionine salvage	7	0	0.1	1.00000	1		0
Group1	GO:0071281	cellular response to iron ion	9	0	0.13	1.00000	1		0
Group1	GO:0071286	cellular response to magnesium ion	7	0	0.1	1.00000	1		0
Group1	GO:0071287	cellular response to manganese ion	13	0	0.19	1.00000	1		0
Group1	GO:0071294	cellular response to zinc ion	22	0	0.32	1.00000	1		0
Group1	GO:0071312	cellular response to alkaloid	31	0	0.45	1.00000	1		0
Group1	GO:0071313	cellular response to caffeine	10	0	0.15	1.00000	1		0
Group1	GO:0071316	cellular response to nicotine	9	0	0.13	1.00000	1		0
Group1	GO:0071320	cellular response to cAMP	52	0	0.76	1.00000	1		0
Group1	GO:0071321	cellular response to cGMP	6	0	0.09	1.00000	1		0
Group1	GO:0071332	cellular response to fructose stimulus	5	0	0.07	1.00000	1		0
Group1	GO:0071340	skeletal muscle acetylcholine-gated channel clustering	10	0	0.15	1.00000	1		0
Group1	GO:0071362	cellular response to ether	7	0	0.1	1.00000	1		0
Group1	GO:0071374	cellular response to parathyroid hormone stimulus	9	0	0.13	1.00000	1		0
Group1	GO:0071377	cellular response to glucagon stimulus	26	0	0.38	1.00000	1		0
Group1	GO:0071389	cellular response to mineralocorticoid stimulus	6	0	0.09	1.00000	1		0
Group1	GO:0071397	cellular response to cholesterol	16	0	0.23	1.00000	1		0
Group1	GO:0071415	cellular response to purine-containing compound	13	0	0.19	1.00000	1		0
Group1	GO:0071420	cellular response to histamine	7	0	0.1	1.00000	1		0
Group1	GO:0071421	manganese ion transmembrane transport	8	0	0.12	1.00000	1		0
Group1	GO:0071422	succinate transmembrane transport	7	0	0.1	1.00000	1		0
Group1	GO:0071425	hematopoietic stem cell proliferation	23	0	0.34	1.00000	1		0
Group1	GO:0071428	rRNA-containing ribonucleoprotein complex export from nucleus	15	0	0.22	1.00000	1		0
Group1	GO:0071431	tRNA-containing ribonucleoprotein complex export from nucleus	34	0	0.5	1.00000	1		0
Group1	GO:0071462	cellular response to water stimulus	5	0	0.07	1.00000	1		0
Group1	GO:0071467	cellular response to pH	21	0	0.31	1.00000	1		0
Group1	GO:0071468	cellular response to acidic pH	12	0	0.17	1.00000	1		0
Group1	GO:0071472	cellular response to salt stress	11	0	0.16	1.00000	1		0
Group1	GO:0071474	cellular hyperosmotic response	14	0	0.2	1.00000	1		0
Group1	GO:0071475	cellular hyperosmotic salinity response	7	0	0.1	1.00000	1		0
Group1	GO:0071476	cellular hypotonic response	8	0	0.12	1.00000	1		0
Group1	GO:0071492	cellular response to UV-A	10	0	0.15	1.00000	1		0
Group1	GO:0071493	cellular response to UV-B	8	0	0.12	1.00000	1		0
Group1	GO:0071500	cellular response to nitrosative stress	6	0	0.09	1.00000	1		0
Group1	GO:0071501	cellular response to sterol depletion	16	0	0.23	1.00000	1		0
Group1	GO:0071539	protein localization to centrosome	33	0	0.48	1.00000	1		0
Group1	GO:0071557	histone H3-K27 demethylation	5	0	0.07	1.00000	1		0
Group1	GO:0071569	protein ufmylation	6	0	0.09	1.00000	1		0
Group1	GO:0071577	zinc ion transmembrane transport	22	0	0.32	1.00000	1		0
Group1	GO:0071578	zinc ion import across plasma membrane	8	0	0.12	1.00000	1		0
Group1	GO:0071600	otic vesicle morphogenesis	8	0	0.12	1.00000	1		0
Group1	GO:0071616	acyl-CoA biosynthetic process	53	0	0.77	1.00000	1		0
Group1	GO:0071625	vocalization behavior	19	0	0.28	1.00000	1		0
Group1	GO:0071635	negative regulation of transforming growth factor beta production	13	0	0.19	1.00000	1		0
Group1	GO:0071651	positive regulation of chemokine (C-C motif) ligand 5 production	5	0	0.07	1.00000	1		0
Group1	GO:0071670	smooth muscle cell chemotaxis	9	0	0.13	1.00000	1		0
Group1	GO:0071671	regulation of smooth muscle cell chemotaxis	7	0	0.1	1.00000	1		0
Group1	GO:0071679	commissural neuron axon guidance	12	0	0.17	1.00000	1		0
Group1	GO:0071684	organism emergence from protective structure	18	0	0.26	1.00000	1		0
Group1	GO:0071694	maintenance of protein location in extracellular region	6	0	0.09	1.00000	1		0
Group1	GO:0071696	ectodermal placode development	11	0	0.16	1.00000	1		0
Group1	GO:0071697	ectodermal placode morphogenesis	11	0	0.16	1.00000	1		0
Group1	GO:0071711	basement membrane organization	30	0	0.44	1.00000	1		0
Group1	GO:0071712	ER-associated misfolded protein catabolic process	12	0	0.17	1.00000	1		0
Group1	GO:0071731	response to nitric oxide	19	0	0.28	1.00000	1		0
Group1	GO:0071732	cellular response to nitric oxide	15	0	0.22	1.00000	1		0
Group1	GO:0071763	nuclear membrane organization	16	0	0.23	1.00000	1		0
Group1	GO:0071786	endoplasmic reticulum tubular network organization	17	0	0.25	1.00000	1		0
Group1	GO:0071806	protein transmembrane transport	60	0	0.87	1.00000	1		0
Group1	GO:0071816	tail-anchored membrane protein insertion into ER membrane	16	0	0.23	1.00000	1		0
Group1	GO:0071838	cell proliferation in bone marrow	6	0	0.09	1.00000	1		0
Group1	GO:0071863	regulation of cell proliferation in bone marrow	5	0	0.07	1.00000	1		0
Group1	GO:0071864	positive regulation of cell proliferation in bone marrow	5	0	0.07	1.00000	1		0
Group1	GO:0071871	response to epinephrine	15	0	0.22	1.00000	1		0
Group1	GO:0071872	cellular response to epinephrine stimulus	12	0	0.17	1.00000	1		0
Group1	GO:0071880	adenylate cyclase-activating adrenergic receptor signaling pathway	24	0	0.35	1.00000	1		0
Group1	GO:0071896	protein localization to adherens junction	6	0	0.09	1.00000	1		0
Group1	GO:0071907	determination of digestive tract left/right asymmetry	7	0	0.1	1.00000	1		0
Group1	GO:0071910	determination of liver left/right asymmetry	6	0	0.09	1.00000	1		0
Group1	GO:0071918	urea transmembrane transport	6	0	0.09	1.00000	1		0
Group1	GO:0071926	endocannabinoid signaling pathway	6	0	0.09	1.00000	1		0
Group1	GO:0071971	extracellular exosome assembly	7	0	0.1	1.00000	1		0
Group1	GO:0071985	multivesicular body sorting pathway	36	0	0.52	1.00000	1		0
Group1	GO:0072010	glomerular epithelium development	24	0	0.35	1.00000	1		0
Group1	GO:0072014	proximal tubule development	5	0	0.07	1.00000	1		0
Group1	GO:0072015	glomerular visceral epithelial cell development	12	0	0.17	1.00000	1		0
Group1	GO:0072025	distal convoluted tubule development	5	0	0.07	1.00000	1		0
Group1	GO:0072033	renal vesicle formation	7	0	0.1	1.00000	1		0
Group1	GO:0072038	mesenchymal stem cell maintenance involved in nephron morphogenesis	5	0	0.07	1.00000	1		0
Group1	GO:0072047	proximal/distal pattern formation involved in nephron development	5	0	0.07	1.00000	1		0
Group1	GO:0072048	renal system pattern specification	9	0	0.13	1.00000	1		0
Group1	GO:0072049	comma-shaped body morphogenesis	6	0	0.09	1.00000	1		0
Group1	GO:0072050	S-shaped body morphogenesis	8	0	0.12	1.00000	1		0
Group1	GO:0072070	loop of Henle development	11	0	0.16	1.00000	1		0
Group1	GO:0072081	specification of nephron tubule identity	5	0	0.07	1.00000	1		0
Group1	GO:0072102	glomerulus morphogenesis	8	0	0.12	1.00000	1		0
Group1	GO:0072103	glomerulus vasculature morphogenesis	5	0	0.07	1.00000	1		0
Group1	GO:0072104	glomerular capillary formation	5	0	0.07	1.00000	1		0
Group1	GO:0072112	glomerular visceral epithelial cell differentiation	20	0	0.29	1.00000	1		0
Group1	GO:0072173	metanephric tubule morphogenesis	10	0	0.15	1.00000	1		0
Group1	GO:0072174	metanephric tubule formation	6	0	0.09	1.00000	1		0
Group1	GO:0072177	mesonephric duct development	7	0	0.1	1.00000	1		0
Group1	GO:0072201	negative regulation of mesenchymal cell proliferation	6	0	0.09	1.00000	1		0
Group1	GO:0072205	metanephric collecting duct development	11	0	0.16	1.00000	1		0
Group1	GO:0072215	regulation of metanephros development	5	0	0.07	1.00000	1		0
Group1	GO:0072221	metanephric distal convoluted tubule development	5	0	0.07	1.00000	1		0
Group1	GO:0072235	metanephric distal tubule development	7	0	0.1	1.00000	1		0
Group1	GO:0072236	metanephric loop of Henle development	5	0	0.07	1.00000	1		0
Group1	GO:0072282	metanephric nephron tubule morphogenesis	8	0	0.12	1.00000	1		0
Group1	GO:0072284	metanephric S-shaped body morphogenesis	6	0	0.09	1.00000	1		0
Group1	GO:0072310	glomerular epithelial cell development	13	0	0.19	1.00000	1		0
Group1	GO:0072311	glomerular epithelial cell differentiation	21	0	0.31	1.00000	1		0
Group1	GO:0072318	clathrin coat disassembly	5	0	0.07	1.00000	1		0
Group1	GO:0072319	vesicle uncoating	6	0	0.09	1.00000	1		0
Group1	GO:0072321	chaperone-mediated protein transport	11	0	0.16	1.00000	1		0
Group1	GO:0072350	tricarboxylic acid metabolic process	14	0	0.2	1.00000	1		0
Group1	GO:0072376	protein activation cascade	28	0	0.41	1.00000	1		0
Group1	GO:0072378	blood coagulation, fibrin clot formation	28	0	0.41	1.00000	1		0
Group1	GO:0072383	plus-end-directed vesicle transport along microtubule	6	0	0.09	1.00000	1		0
Group1	GO:0072385	minus-end-directed organelle transport along microtubule	5	0	0.07	1.00000	1		0
Group1	GO:0072386	plus-end-directed organelle transport along microtubule	7	0	0.1	1.00000	1		0
Group1	GO:0072393	microtubule anchoring at microtubule organizing center	13	0	0.19	1.00000	1		0
Group1	GO:0072396	response to cell cycle checkpoint signaling	8	0	0.12	1.00000	1		0
Group1	GO:0072402	response to DNA integrity checkpoint signaling	8	0	0.12	1.00000	1		0
Group1	GO:0072423	response to DNA damage checkpoint signaling	8	0	0.12	1.00000	1		0
Group1	GO:0072488	ammonium transmembrane transport	9	0	0.13	1.00000	1		0
Group1	GO:0072497	mesenchymal stem cell differentiation	9	0	0.13	1.00000	1		0
Group1	GO:0072502	cellular trivalent inorganic anion homeostasis	9	0	0.13	1.00000	1		0
Group1	GO:0072506	trivalent inorganic anion homeostasis	13	0	0.19	1.00000	1		0
Group1	GO:0072523	purine-containing compound catabolic process	50	0	0.73	1.00000	1		0
Group1	GO:0072526	pyridine-containing compound catabolic process	6	0	0.09	1.00000	1		0
Group1	GO:0072528	pyrimidine-containing compound biosynthetic process	37	0	0.54	1.00000	1		0
Group1	GO:0072529	pyrimidine-containing compound catabolic process	39	0	0.57	1.00000	1		0
Group1	GO:0072530	purine-containing compound transmembrane transport	16	0	0.23	1.00000	1		0
Group1	GO:0072531	pyrimidine-containing compound transmembrane transport	13	0	0.19	1.00000	1		0
Group1	GO:0072578	neurotransmitter-gated ion channel clustering	10	0	0.15	1.00000	1		0
Group1	GO:0072583	clathrin-dependent endocytosis	46	0	0.67	1.00000	1		0
Group1	GO:0072592	oxygen metabolic process	6	0	0.09	1.00000	1		0
Group1	GO:0072674	multinuclear osteoclast differentiation	7	0	0.1	1.00000	1		0
Group1	GO:0072675	osteoclast fusion	6	0	0.09	1.00000	1		0
Group1	GO:0072677	eosinophil migration	23	0	0.34	1.00000	1		0
Group1	GO:0072679	thymocyte migration	6	0	0.09	1.00000	1		0
Group1	GO:0072698	protein localization to microtubule cytoskeleton	54	0	0.79	1.00000	1		0
Group1	GO:0072710	response to hydroxyurea	13	0	0.19	1.00000	1		0
Group1	GO:0072711	cellular response to hydroxyurea	12	0	0.17	1.00000	1		0
Group1	GO:0072718	response to cisplatin	9	0	0.13	1.00000	1		0
Group1	GO:0072719	cellular response to cisplatin	6	0	0.09	1.00000	1		0
Group1	GO:0075294	positive regulation by symbiont of entry into host	11	0	0.16	1.00000	1		0
Group1	GO:0075509	endocytosis involved in viral entry into host cell	7	0	0.1	1.00000	1		0
Group1	GO:0075522	IRES-dependent viral translational initiation	11	0	0.16	1.00000	1		0
Group1	GO:0075525	viral translational termination-reinitiation	5	0	0.07	1.00000	1		0
Group1	GO:0075713	establishment of integrated proviral latency	8	0	0.12	1.00000	1		0
Group1	GO:0075733	intracellular transport of virus	57	0	0.83	1.00000	1		0
Group1	GO:0080009	mRNA methylation	16	0	0.23	1.00000	1		0
Group1	GO:0080144	amino acid homeostasis	6	0	0.09	1.00000	1		0
Group1	GO:0080154	regulation of fertilization	10	0	0.15	1.00000	1		0
Group1	GO:0080171	lytic vacuole organization	69	0	1.01	1.00000	1		0
Group1	GO:0080182	histone H3-K4 trimethylation	17	0	0.25	1.00000	1		0
Group1	GO:0085020	protein K6-linked ubiquitination	9	0	0.13	1.00000	1		0
Group1	GO:0086001	cardiac muscle cell action potential	71	0	1.03	1.00000	1		0
Group1	GO:0086002	cardiac muscle cell action potential involved in contraction	50	0	0.73	1.00000	1		0
Group1	GO:0086003	cardiac muscle cell contraction	68	0	0.99	1.00000	1		0
Group1	GO:0086004	regulation of cardiac muscle cell contraction	33	0	0.48	1.00000	1		0
Group1	GO:0086005	ventricular cardiac muscle cell action potential	32	0	0.47	1.00000	1		0
Group1	GO:0086009	membrane repolarization	41	0	0.6	1.00000	1		0
Group1	GO:0086010	membrane depolarization during action potential	34	0	0.5	1.00000	1		0
Group1	GO:0086011	membrane repolarization during action potential	24	0	0.35	1.00000	1		0
Group1	GO:0086012	membrane depolarization during cardiac muscle cell action potential	21	0	0.31	1.00000	1		0
Group1	GO:0086013	membrane repolarization during cardiac muscle cell action potential	21	0	0.31	1.00000	1		0
Group1	GO:0086014	atrial cardiac muscle cell action potential	18	0	0.26	1.00000	1		0
Group1	GO:0086015	SA node cell action potential	9	0	0.13	1.00000	1		0
Group1	GO:0086016	AV node cell action potential	10	0	0.15	1.00000	1		0
Group1	GO:0086018	SA node cell to atrial cardiac muscle cell signaling	9	0	0.13	1.00000	1		0
Group1	GO:0086019	cell-cell signaling involved in cardiac conduction	31	0	0.45	1.00000	1		0
Group1	GO:0086023	adenylate cyclase-activating adrenergic receptor signaling pathway involved in heart process	7	0	0.1	1.00000	1		0
Group1	GO:0086026	atrial cardiac muscle cell to AV node cell signaling	18	0	0.26	1.00000	1		0
Group1	GO:0086027	AV node cell to bundle of His cell signaling	10	0	0.15	1.00000	1		0
Group1	GO:0086028	bundle of His cell to Purkinje myocyte signaling	7	0	0.1	1.00000	1		0
Group1	GO:0086029	Purkinje myocyte to ventricular cardiac muscle cell signaling	6	0	0.09	1.00000	1		0
Group1	GO:0086036	regulation of cardiac muscle cell membrane potential	6	0	0.09	1.00000	1		0
Group1	GO:0086042	cardiac muscle cell-cardiac muscle cell adhesion	7	0	0.1	1.00000	1		0
Group1	GO:0086043	bundle of His cell action potential	7	0	0.1	1.00000	1		0
Group1	GO:0086045	membrane depolarization during AV node cell action potential	5	0	0.07	1.00000	1		0
Group1	GO:0086046	membrane depolarization during SA node cell action potential	5	0	0.07	1.00000	1		0
Group1	GO:0086064	cell communication by electrical coupling involved in cardiac conduction	24	0	0.35	1.00000	1		0
Group1	GO:0086065	cell communication involved in cardiac conduction	55	0	0.8	1.00000	1		0
Group1	GO:0086066	atrial cardiac muscle cell to AV node cell communication	18	0	0.26	1.00000	1		0
Group1	GO:0086067	AV node cell to bundle of His cell communication	11	0	0.16	1.00000	1		0
Group1	GO:0086068	Purkinje myocyte to ventricular cardiac muscle cell communication	6	0	0.09	1.00000	1		0
Group1	GO:0086069	bundle of His cell to Purkinje myocyte communication	14	0	0.2	1.00000	1		0
Group1	GO:0086070	SA node cell to atrial cardiac muscle cell communication	11	0	0.16	1.00000	1		0
Group1	GO:0086073	bundle of His cell-Purkinje myocyte adhesion involved in cell communication	6	0	0.09	1.00000	1		0
Group1	GO:0086091	regulation of heart rate by cardiac conduction	37	0	0.54	1.00000	1		0
Group1	GO:0089709	L-histidine transmembrane transport	6	0	0.09	1.00000	1		0
Group1	GO:0089718	amino acid import across plasma membrane	40	0	0.58	1.00000	1		0
Group1	GO:0090009	primitive streak formation	8	0	0.12	1.00000	1		0
Group1	GO:0090030	regulation of steroid hormone biosynthetic process	10	0	0.15	1.00000	1		0
Group1	GO:0090032	negative regulation of steroid hormone biosynthetic process	5	0	0.07	1.00000	1		0
Group1	GO:0090045	positive regulation of deacetylase activity	8	0	0.12	1.00000	1		0
Group1	GO:0090063	positive regulation of microtubule nucleation	5	0	0.07	1.00000	1		0
Group1	GO:0090083	regulation of inclusion body assembly	16	0	0.23	1.00000	1		0
Group1	GO:0090084	negative regulation of inclusion body assembly	11	0	0.16	1.00000	1		0
Group1	GO:0090091	positive regulation of extracellular matrix disassembly	8	0	0.12	1.00000	1		0
Group1	GO:0090103	cochlea morphogenesis	22	0	0.32	1.00000	1		0
Group1	GO:0090110	COPII-coated vesicle cargo loading	15	0	0.22	1.00000	1		0
Group1	GO:0090114	COPII-coated vesicle budding	72	0	1.05	1.00000	1		0
Group1	GO:0090128	regulation of synapse maturation	14	0	0.2	1.00000	1		0
Group1	GO:0090129	positive regulation of synapse maturation	9	0	0.13	1.00000	1		0
Group1	GO:0090131	mesenchyme migration	5	0	0.07	1.00000	1		0
Group1	GO:0090140	regulation of mitochondrial fission	27	0	0.39	1.00000	1		0
Group1	GO:0090141	positive regulation of mitochondrial fission	17	0	0.25	1.00000	1		0
Group1	GO:0090148	membrane fission	15	0	0.22	1.00000	1		0
Group1	GO:0090155	negative regulation of sphingolipid biosynthetic process	6	0	0.09	1.00000	1		0
Group1	GO:0090156	cellular sphingolipid homeostasis	5	0	0.07	1.00000	1		0
Group1	GO:0090158	endoplasmic reticulum membrane organization	6	0	0.09	1.00000	1		0
Group1	GO:0090160	Golgi to lysosome transport	11	0	0.16	1.00000	1		0
Group1	GO:0090161	Golgi ribbon formation	13	0	0.19	1.00000	1		0
Group1	GO:0090162	establishment of epithelial cell polarity	29	0	0.42	1.00000	1		0
Group1	GO:0090166	Golgi disassembly	6	0	0.09	1.00000	1		0
Group1	GO:0090177	establishment of planar polarity involved in neural tube closure	12	0	0.17	1.00000	1		0
Group1	GO:0090178	regulation of establishment of planar polarity involved in neural tube closure	11	0	0.16	1.00000	1		0
Group1	GO:0090179	planar cell polarity pathway involved in neural tube closure	10	0	0.15	1.00000	1		0
Group1	GO:0090184	positive regulation of kidney development	9	0	0.13	1.00000	1		0
Group1	GO:0090186	regulation of pancreatic juice secretion	5	0	0.07	1.00000	1		0
Group1	GO:0090189	regulation of branching involved in ureteric bud morphogenesis	20	0	0.29	1.00000	1		0
Group1	GO:0090190	positive regulation of branching involved in ureteric bud morphogenesis	17	0	0.25	1.00000	1		0
Group1	GO:0090205	positive regulation of cholesterol metabolic process	8	0	0.12	1.00000	1		0
Group1	GO:0090206	negative regulation of cholesterol metabolic process	5	0	0.07	1.00000	1		0
Group1	GO:0090209	negative regulation of triglyceride metabolic process	8	0	0.12	1.00000	1		0
Group1	GO:0090219	negative regulation of lipid kinase activity	8	0	0.12	1.00000	1		0
Group1	GO:0090220	chromosome localization to nuclear envelope involved in homologous chromosome segregation	9	0	0.13	1.00000	1		0
Group1	GO:0090232	positive regulation of spindle checkpoint	7	0	0.1	1.00000	1		0
Group1	GO:0090235	regulation of metaphase plate congression	8	0	0.12	1.00000	1		0
Group1	GO:0090238	positive regulation of arachidonic acid secretion	5	0	0.07	1.00000	1		0
Group1	GO:0090239	regulation of histone H4 acetylation	14	0	0.2	1.00000	1		0
Group1	GO:0090240	positive regulation of histone H4 acetylation	7	0	0.1	1.00000	1		0
Group1	GO:0090241	negative regulation of histone H4 acetylation	6	0	0.09	1.00000	1		0
Group1	GO:0090245	axis elongation involved in somitogenesis	5	0	0.07	1.00000	1		0
Group1	GO:0090259	regulation of retinal ganglion cell axon guidance	5	0	0.07	1.00000	1		0
Group1	GO:0090267	positive regulation of mitotic cell cycle spindle assembly checkpoint	7	0	0.1	1.00000	1		0
Group1	GO:0090278	negative regulation of peptide hormone secretion	38	0	0.55	1.00000	1		0
Group1	GO:0090280	positive regulation of calcium ion import	19	0	0.28	1.00000	1		0
Group1	GO:0090281	negative regulation of calcium ion import	8	0	0.12	1.00000	1		0
Group1	GO:0090306	spindle assembly involved in meiosis	6	0	0.09	1.00000	1		0
Group1	GO:0090308	regulation of DNA methylation-dependent heterochromatin assembly	14	0	0.2	1.00000	1		0
Group1	GO:0090309	positive regulation of DNA methylation-dependent heterochromatin assembly	11	0	0.16	1.00000	1		0
Group1	GO:0090315	negative regulation of protein targeting to membrane	6	0	0.09	1.00000	1		0
Group1	GO:0090324	negative regulation of oxidative phosphorylation	6	0	0.09	1.00000	1		0
Group1	GO:0090329	regulation of DNA-dependent DNA replication	45	0	0.66	1.00000	1		0
Group1	GO:0090370	negative regulation of cholesterol efflux	5	0	0.07	1.00000	1		0
Group1	GO:0090381	regulation of heart induction	5	0	0.07	1.00000	1		0
Group1	GO:0090382	phagosome maturation	46	0	0.67	1.00000	1		0
Group1	GO:0090383	phagosome acidification	28	0	0.41	1.00000	1		0
Group1	GO:0090385	phagosome-lysosome fusion	11	0	0.16	1.00000	1		0
Group1	GO:0090461	glutamate homeostasis	5	0	0.07	1.00000	1		0
Group1	GO:0090481	pyrimidine nucleotide-sugar transmembrane transport	10	0	0.15	1.00000	1		0
Group1	GO:0090493	catecholamine uptake	17	0	0.25	1.00000	1		0
Group1	GO:0090494	dopamine uptake	16	0	0.23	1.00000	1		0
Group1	GO:0090502	RNA phosphodiester bond hydrolysis, endonucleolytic	76	0	1.11	1.00000	1		0
Group1	GO:0090503	RNA phosphodiester bond hydrolysis, exonucleolytic	42	0	0.61	1.00000	1		0
Group1	GO:0090521	glomerular visceral epithelial cell migration	5	0	0.07	1.00000	1		0
Group1	GO:0090527	actin filament reorganization	10	0	0.15	1.00000	1		0
Group1	GO:0090579	dsDNA loop formation	5	0	0.07	1.00000	1		0
Group1	GO:0090611	ubiquitin-independent protein catabolic process via the multivesicular body sorting pathway	5	0	0.07	1.00000	1		0
Group1	GO:0090646	mitochondrial tRNA processing	13	0	0.19	1.00000	1		0
Group1	GO:0090649	response to oxygen-glucose deprivation	8	0	0.12	1.00000	1		0
Group1	GO:0090650	cellular response to oxygen-glucose deprivation	6	0	0.09	1.00000	1		0
Group1	GO:0090656	t-circle formation	15	0	0.22	1.00000	1		0
Group1	GO:0090657	telomeric loop disassembly	11	0	0.16	1.00000	1		0
Group1	GO:0090659	walking behavior	24	0	0.35	1.00000	1		0
Group1	GO:0090660	cerebrospinal fluid circulation	9	0	0.13	1.00000	1		0
Group1	GO:0090666	scaRNA localization to Cajal body	5	0	0.07	1.00000	1		0
Group1	GO:0090670	RNA localization to Cajal body	19	0	0.28	1.00000	1		0
Group1	GO:0090671	telomerase RNA localization to Cajal body	19	0	0.28	1.00000	1		0
Group1	GO:0090672	telomerase RNA localization	19	0	0.28	1.00000	1		0
Group1	GO:0090673	endothelial cell-matrix adhesion	7	0	0.1	1.00000	1		0
Group1	GO:0090674	endothelial cell-matrix adhesion via fibronectin	6	0	0.09	1.00000	1		0
Group1	GO:0090677	reversible differentiation	5	0	0.07	1.00000	1		0
Group1	GO:0090685	RNA localization to nucleus	19	0	0.28	1.00000	1		0
Group1	GO:0090737	telomere maintenance via telomere trimming	15	0	0.22	1.00000	1		0
Group1	GO:0097021	lymphocyte migration into lymphoid organs	7	0	0.1	1.00000	1		0
Group1	GO:0097039	protein linear polyubiquitination	5	0	0.07	1.00000	1		0
Group1	GO:0097052	L-kynurenine metabolic process	7	0	0.1	1.00000	1		0
Group1	GO:0097062	dendritic spine maintenance	19	0	0.28	1.00000	1		0
Group1	GO:0097064	ncRNA export from nucleus	38	0	0.55	1.00000	1		0
Group1	GO:0097065	anterior head development	5	0	0.07	1.00000	1		0
Group1	GO:0097070	ductus arteriosus closure	5	0	0.07	1.00000	1		0
Group1	GO:0097094	craniofacial suture morphogenesis	17	0	0.25	1.00000	1		0
Group1	GO:0097104	postsynaptic membrane assembly	11	0	0.16	1.00000	1		0
Group1	GO:0097113	AMPA glutamate receptor clustering	7	0	0.1	1.00000	1		0
Group1	GO:0097119	postsynaptic density protein 95 clustering	8	0	0.12	1.00000	1		0
Group1	GO:0097151	positive regulation of inhibitory postsynaptic potential	5	0	0.07	1.00000	1		0
Group1	GO:0097164	ammonium ion metabolic process	24	0	0.35	1.00000	1		0
Group1	GO:0097168	mesenchymal stem cell proliferation	6	0	0.09	1.00000	1		0
Group1	GO:0097178	ruffle assembly	42	0	0.61	1.00000	1		0
Group1	GO:0097198	histone H3-K36 trimethylation	6	0	0.09	1.00000	1		0
Group1	GO:0097201	negative regulation of transcription from RNA polymerase II promoter in response to stress	12	0	0.17	1.00000	1		0
Group1	GO:0097202	activation of cysteine-type endopeptidase activity	15	0	0.22	1.00000	1		0
Group1	GO:0097205	renal filtration	21	0	0.31	1.00000	1		0
Group1	GO:0097210	response to gonadotropin-releasing hormone	6	0	0.09	1.00000	1		0
Group1	GO:0097211	cellular response to gonadotropin-releasing hormone	5	0	0.07	1.00000	1		0
Group1	GO:0097212	lysosomal membrane organization	5	0	0.07	1.00000	1		0
Group1	GO:0097240	chromosome attachment to the nuclear envelope	6	0	0.09	1.00000	1		0
Group1	GO:0097250	mitochondrial respirasome assembly	8	0	0.12	1.00000	1		0
Group1	GO:0097264	self proteolysis	8	0	0.12	1.00000	1		0
Group1	GO:0097267	omega-hydroxylase P450 pathway	9	0	0.13	1.00000	1		0
Group1	GO:0097278	complement-dependent cytotoxicity	10	0	0.15	1.00000	1		0
Group1	GO:0097320	plasma membrane tubulation	20	0	0.29	1.00000	1		0
Group1	GO:0097340	inhibition of cysteine-type endopeptidase activity	7	0	0.1	1.00000	1		0
Group1	GO:0097341	zymogen inhibition	7	0	0.1	1.00000	1		0
Group1	GO:0097354	prenylation	11	0	0.16	1.00000	1		0
Group1	GO:0097384	cellular lipid biosynthetic process	10	0	0.15	1.00000	1		0
Group1	GO:0097396	response to interleukin-17	10	0	0.15	1.00000	1		0
Group1	GO:0097398	cellular response to interleukin-17	10	0	0.15	1.00000	1		0
Group1	GO:0097400	interleukin-17-mediated signaling pathway	10	0	0.15	1.00000	1		0
Group1	GO:0097428	protein maturation by iron-sulfur cluster transfer	16	0	0.23	1.00000	1		0
Group1	GO:0097466	ubiquitin-dependent glycoprotein ERAD pathway	5	0	0.07	1.00000	1		0
Group1	GO:0097475	motor neuron migration	5	0	0.07	1.00000	1		0
Group1	GO:0097494	regulation of vesicle size	11	0	0.16	1.00000	1		0
Group1	GO:0097499	protein localization to non-motile cilium	10	0	0.15	1.00000	1		0
Group1	GO:0097500	receptor localization to non-motile cilium	5	0	0.07	1.00000	1		0
Group1	GO:0097501	stress response to metal ion	16	0	0.23	1.00000	1		0
Group1	GO:0097502	mannosylation	33	0	0.48	1.00000	1		0
Group1	GO:0097503	sialylation	19	0	0.28	1.00000	1		0
Group1	GO:0097576	vacuole fusion	5	0	0.07	1.00000	1		0
Group1	GO:0097577	sequestering of iron ion	6	0	0.09	1.00000	1		0
Group1	GO:0097623	potassium ion export across plasma membrane	16	0	0.23	1.00000	1		0
Group1	GO:0097638	L-arginine import across plasma membrane	5	0	0.07	1.00000	1		0
Group1	GO:0097646	calcitonin family receptor signaling pathway	7	0	0.1	1.00000	1		0
Group1	GO:0097647	amylin receptor signaling pathway	6	0	0.09	1.00000	1		0
Group1	GO:0097680	double-strand break repair via classical nonhomologous end joining	6	0	0.09	1.00000	1		0
Group1	GO:0097688	glutamate receptor clustering	7	0	0.1	1.00000	1		0
Group1	GO:0097692	histone H3-K4 monomethylation	8	0	0.12	1.00000	1		0
Group1	GO:0097722	sperm motility	90	0	1.31	1.00000	1		0
Group1	GO:0097734	extracellular exosome biogenesis	20	0	0.29	1.00000	1		0
Group1	GO:0097742	de novo centriole assembly	5	0	0.07	1.00000	1		0
Group1	GO:0098528	skeletal muscle fiber differentiation	6	0	0.09	1.00000	1		0
Group1	GO:0098532	histone H3-K27 trimethylation	5	0	0.07	1.00000	1		0
Group1	GO:0098534	centriole assembly	45	0	0.66	1.00000	1		0
Group1	GO:0098535	de novo centriole assembly involved in multi-ciliated epithelial cell differentiation	5	0	0.07	1.00000	1		0
Group1	GO:0098596	imitative learning	5	0	0.07	1.00000	1		0
Group1	GO:0098597	observational learning	5	0	0.07	1.00000	1		0
Group1	GO:0098598	learned vocalization behavior or vocal learning	8	0	0.12	1.00000	1		0
Group1	GO:0098659	inorganic cation import across plasma membrane	91	0	1.33	1.00000	1		0
Group1	GO:0098664	G protein-coupled serotonin receptor signaling pathway	24	0	0.35	1.00000	1		0
Group1	GO:0098693	regulation of synaptic vesicle cycle	8	0	0.12	1.00000	1		0
Group1	GO:0098700	neurotransmitter loading into synaptic vesicle	8	0	0.12	1.00000	1		0
Group1	GO:0098703	calcium ion import across plasma membrane	18	0	0.26	1.00000	1		0
Group1	GO:0098704	carbohydrate import across plasma membrane	6	0	0.09	1.00000	1		0
Group1	GO:0098708	glucose import across plasma membrane	5	0	0.07	1.00000	1		0
Group1	GO:0098711	iron ion import across plasma membrane	5	0	0.07	1.00000	1		0
Group1	GO:0098712	L-glutamate import across plasma membrane	15	0	0.22	1.00000	1		0
Group1	GO:0098713	leucine import across plasma membrane	5	0	0.07	1.00000	1		0
Group1	GO:0098719	sodium ion import across plasma membrane	18	0	0.26	1.00000	1		0
Group1	GO:0098734	macromolecule depalmitoylation	13	0	0.19	1.00000	1		0
Group1	GO:0098735	positive regulation of the force of heart contraction	5	0	0.07	1.00000	1		0
Group1	GO:0098779	positive regulation of mitophagy in response to mitochondrial depolarization	9	0	0.13	1.00000	1		0
Group1	GO:0098780	response to mitochondrial depolarisation	20	0	0.29	1.00000	1		0
Group1	GO:0098787	mRNA cleavage involved in mRNA processing	14	0	0.2	1.00000	1		0
Group1	GO:0098789	pre-mRNA cleavage required for polyadenylation	13	0	0.19	1.00000	1		0
Group1	GO:0098801	regulation of renal system process	32	0	0.47	1.00000	1		0
Group1	GO:0098810	neurotransmitter reuptake	30	0	0.44	1.00000	1		0
Group1	GO:0098828	modulation of inhibitory postsynaptic potential	5	0	0.07	1.00000	1		0
Group1	GO:0098838	folate transmembrane transport	6	0	0.09	1.00000	1		0
Group1	GO:0098840	protein transport along microtubule	68	0	0.99	1.00000	1		0
Group1	GO:0098870	action potential propagation	6	0	0.09	1.00000	1		0
Group1	GO:0098876	vesicle-mediated transport to the plasma membrane	91	0	1.33	1.00000	1		0
Group1	GO:0098877	neurotransmitter receptor transport to plasma membrane	16	0	0.23	1.00000	1		0
Group1	GO:0098884	postsynaptic neurotransmitter receptor internalization	18	0	0.26	1.00000	1		0
Group1	GO:0098885	modification of postsynaptic actin cytoskeleton	8	0	0.12	1.00000	1		0
Group1	GO:0098887	neurotransmitter receptor transport, endosome to postsynaptic membrane	9	0	0.13	1.00000	1		0
Group1	GO:0098900	regulation of action potential	51	0	0.74	1.00000	1		0
Group1	GO:0098901	regulation of cardiac muscle cell action potential	26	0	0.38	1.00000	1		0
Group1	GO:0098902	regulation of membrane depolarization during action potential	5	0	0.07	1.00000	1		0
Group1	GO:0098903	regulation of membrane repolarization during action potential	7	0	0.1	1.00000	1		0
Group1	GO:0098908	regulation of neuronal action potential	5	0	0.07	1.00000	1		0
Group1	GO:0098909	regulation of cardiac muscle cell action potential involved in regulation of contraction	8	0	0.12	1.00000	1		0
Group1	GO:0098911	regulation of ventricular cardiac muscle cell action potential	12	0	0.17	1.00000	1		0
Group1	GO:0098914	membrane repolarization during atrial cardiac muscle cell action potential	6	0	0.09	1.00000	1		0
Group1	GO:0098915	membrane repolarization during ventricular cardiac muscle cell action potential	13	0	0.19	1.00000	1		0
Group1	GO:0098917	retrograde trans-synaptic signaling	9	0	0.13	1.00000	1		0
Group1	GO:0098920	retrograde trans-synaptic signaling by lipid	5	0	0.07	1.00000	1		0
Group1	GO:0098921	retrograde trans-synaptic signaling by endocannabinoid	5	0	0.07	1.00000	1		0
Group1	GO:0098935	dendritic transport	9	0	0.13	1.00000	1		0
Group1	GO:0098937	anterograde dendritic transport	5	0	0.07	1.00000	1		0
Group1	GO:0098943	neurotransmitter receptor transport, postsynaptic endosome to lysosome	6	0	0.09	1.00000	1		0
Group1	GO:0098953	receptor diffusion trapping	8	0	0.12	1.00000	1		0
Group1	GO:0098969	neurotransmitter receptor transport to postsynaptic membrane	14	0	0.2	1.00000	1		0
Group1	GO:0098970	postsynaptic neurotransmitter receptor diffusion trapping	8	0	0.12	1.00000	1		0
Group1	GO:0098974	postsynaptic actin cytoskeleton organization	10	0	0.15	1.00000	1		0
Group1	GO:0098976	excitatory chemical synaptic transmission	8	0	0.12	1.00000	1		0
Group1	GO:0099010	modification of postsynaptic structure	13	0	0.19	1.00000	1		0
Group1	GO:0099011	neuronal dense core vesicle exocytosis	5	0	0.07	1.00000	1		0
Group1	GO:0099022	vesicle tethering	8	0	0.12	1.00000	1		0
Group1	GO:0099041	vesicle tethering to Golgi	5	0	0.07	1.00000	1		0
Group1	GO:0099116	tRNA 5'-end processing	16	0	0.23	1.00000	1		0
Group1	GO:0099118	microtubule-based protein transport	68	0	0.99	1.00000	1		0
Group1	GO:0099149	regulation of postsynaptic neurotransmitter receptor internalization	10	0	0.15	1.00000	1		0
Group1	GO:0099150	regulation of postsynaptic specialization assembly	11	0	0.16	1.00000	1		0
Group1	GO:0099151	regulation of postsynaptic density assembly	10	0	0.15	1.00000	1		0
Group1	GO:0099159	regulation of modification of postsynaptic structure	7	0	0.1	1.00000	1		0
Group1	GO:0099170	postsynaptic modulation of chemical synaptic transmission	14	0	0.2	1.00000	1		0
Group1	GO:0099171	presynaptic modulation of chemical synaptic transmission	9	0	0.13	1.00000	1		0
Group1	GO:0099174	regulation of presynapse organization	29	0	0.42	1.00000	1		0
Group1	GO:0099188	postsynaptic cytoskeleton organization	12	0	0.17	1.00000	1		0
Group1	GO:0099500	vesicle fusion to plasma membrane	21	0	0.31	1.00000	1		0
Group1	GO:0099505	regulation of presynaptic membrane potential	5	0	0.07	1.00000	1		0
Group1	GO:0099509	regulation of presynaptic cytosolic calcium ion concentration	16	0	0.23	1.00000	1		0
Group1	GO:0099514	synaptic vesicle cytoskeletal transport	19	0	0.28	1.00000	1		0
Group1	GO:0099515	actin filament-based transport	21	0	0.31	1.00000	1		0
Group1	GO:0099517	synaptic vesicle transport along microtubule	19	0	0.28	1.00000	1		0
Group1	GO:0099519	dense core granule cytoskeletal transport	10	0	0.15	1.00000	1		0
Group1	GO:0099525	presynaptic dense core vesicle exocytosis	5	0	0.07	1.00000	1		0
Group1	GO:0099527	postsynapse to nucleus signaling pathway	7	0	0.1	1.00000	1		0
Group1	GO:0099532	synaptic vesicle endosomal processing	10	0	0.15	1.00000	1		0
Group1	GO:0099541	trans-synaptic signaling by lipid	7	0	0.1	1.00000	1		0
Group1	GO:0099542	trans-synaptic signaling by endocannabinoid	7	0	0.1	1.00000	1		0
Group1	GO:0099545	trans-synaptic signaling by trans-synaptic complex	8	0	0.12	1.00000	1		0
Group1	GO:0099547	regulation of translation at synapse, modulating synaptic transmission	5	0	0.07	1.00000	1		0
Group1	GO:0099550	trans-synaptic signaling, modulating synaptic transmission	10	0	0.15	1.00000	1		0
Group1	GO:0099558	maintenance of synapse structure	16	0	0.23	1.00000	1		0
Group1	GO:0099563	modification of synaptic structure	19	0	0.28	1.00000	1		0
Group1	GO:0099566	regulation of postsynaptic cytosolic calcium ion concentration	11	0	0.16	1.00000	1		0
Group1	GO:0099587	inorganic ion import across plasma membrane	91	0	1.33	1.00000	1		0
Group1	GO:0099590	neurotransmitter receptor internalization	24	0	0.35	1.00000	1		0
Group1	GO:0099612	protein localization to axon	7	0	0.1	1.00000	1		0
Group1	GO:0099622	cardiac muscle cell membrane repolarization	33	0	0.48	1.00000	1		0
Group1	GO:0099623	regulation of cardiac muscle cell membrane repolarization	23	0	0.34	1.00000	1		0
Group1	GO:0099624	atrial cardiac muscle cell membrane repolarization	10	0	0.15	1.00000	1		0
Group1	GO:0099625	ventricular cardiac muscle cell membrane repolarization	23	0	0.34	1.00000	1		0
Group1	GO:0099628	neurotransmitter receptor diffusion trapping	8	0	0.12	1.00000	1		0
Group1	GO:0099637	neurotransmitter receptor transport	45	0	0.66	1.00000	1		0
Group1	GO:0099638	endosome to plasma membrane protein transport	14	0	0.2	1.00000	1		0
Group1	GO:0099639	neurotransmitter receptor transport, endosome to plasma membrane	10	0	0.15	1.00000	1		0
Group1	GO:0099640	axo-dendritic protein transport	13	0	0.19	1.00000	1		0
Group1	GO:0099641	anterograde axonal protein transport	9	0	0.13	1.00000	1		0
Group1	GO:0100012	regulation of heart induction by canonical Wnt signaling pathway	5	0	0.07	1.00000	1		0
Group1	GO:0101024	mitotic nuclear membrane organization	10	0	0.15	1.00000	1		0
Group1	GO:0106001	intestinal hexose absorption	6	0	0.09	1.00000	1		0
Group1	GO:0106014	regulation of inflammatory response to wounding	5	0	0.07	1.00000	1		0
Group1	GO:0106030	neuron projection fasciculation	19	0	0.28	1.00000	1		0
Group1	GO:0106035	protein maturation by [4Fe-4S] cluster transfer	6	0	0.09	1.00000	1		0
Group1	GO:0106058	positive regulation of calcineurin-mediated signaling	15	0	0.22	1.00000	1		0
Group1	GO:0106072	negative regulation of adenylate cyclase-activating G protein-coupled receptor signaling pathway	9	0	0.13	1.00000	1		0
Group1	GO:0106074	aminoacyl-tRNA metabolism involved in translational fidelity	12	0	0.17	1.00000	1		0
Group1	GO:0106119	negative regulation of sterol biosynthetic process	5	0	0.07	1.00000	1		0
Group1	GO:0106120	positive regulation of sterol biosynthetic process	6	0	0.09	1.00000	1		0
Group1	GO:0106300	protein-DNA covalent cross-linking repair	6	0	0.09	1.00000	1		0
Group1	GO:0106354	tRNA surveillance	6	0	0.09	1.00000	1		0
Group1	GO:0110011	regulation of basement membrane organization	5	0	0.07	1.00000	1		0
Group1	GO:0110095	cellular detoxification of aldehyde	8	0	0.12	1.00000	1		0
Group1	GO:0110096	cellular response to aldehyde	12	0	0.17	1.00000	1		0
Group1	GO:0120009	intermembrane lipid transfer	43	0	0.63	1.00000	1		0
Group1	GO:0120180	cell-substrate junction disassembly	6	0	0.09	1.00000	1		0
Group1	GO:0120181	focal adhesion disassembly	6	0	0.09	1.00000	1		0
Group1	GO:0120182	regulation of focal adhesion disassembly	6	0	0.09	1.00000	1		0
Group1	GO:0120183	positive regulation of focal adhesion disassembly	6	0	0.09	1.00000	1		0
Group1	GO:0120188	regulation of bile acid secretion	5	0	0.07	1.00000	1		0
Group1	GO:0120192	tight junction assembly	72	0	1.05	1.00000	1		0
Group1	GO:0120193	tight junction organization	75	0	1.09	1.00000	1		0
Group1	GO:0120197	mucociliary clearance	5	0	0.07	1.00000	1		0
Group1	GO:0120252	hydrocarbon metabolic process	7	0	0.1	1.00000	1		0
Group1	GO:0120261	regulation of heterochromatin organization	18	0	0.26	1.00000	1		0
Group1	GO:0120262	negative regulation of heterochromatin organization	5	0	0.07	1.00000	1		0
Group1	GO:0120263	positive regulation of heterochromatin organization	13	0	0.19	1.00000	1		0
Group1	GO:0140021	mitochondrial ADP transmembrane transport	5	0	0.07	1.00000	1		0
Group1	GO:0140042	lipid droplet formation	10	0	0.15	1.00000	1		0
Group1	GO:0140059	dendrite arborization	8	0	0.12	1.00000	1		0
Group1	GO:0140112	extracellular vesicle biogenesis	22	0	0.32	1.00000	1		0
Group1	GO:0140205	oligopeptide import across plasma membrane	5	0	0.07	1.00000	1		0
Group1	GO:0140206	dipeptide import across plasma membrane	5	0	0.07	1.00000	1		0
Group1	GO:0140238	presynaptic endocytosis	59	0	0.86	1.00000	1		0
Group1	GO:0140239	postsynaptic endocytosis	18	0	0.26	1.00000	1		0
Group1	GO:0140243	regulation of translation at synapse	5	0	0.07	1.00000	1		0
Group1	GO:0140271	hexose import across plasma membrane	6	0	0.09	1.00000	1		0
Group1	GO:0140289	protein mono-ADP-ribosylation	12	0	0.17	1.00000	1		0
Group1	GO:0140331	aminophospholipid translocation	7	0	0.1	1.00000	1		0
Group1	GO:0140374	antiviral innate immune response	10	0	0.15	1.00000	1		0
Group1	GO:0140507	granzyme-mediated programmed cell death signaling pathway	6	0	0.09	1.00000	1		0
Group1	GO:0140527	reciprocal homologous recombination	55	0	0.8	1.00000	1		0
Group1	GO:0150011	regulation of neuron projection arborization	15	0	0.22	1.00000	1		0
Group1	GO:0150012	positive regulation of neuron projection arborization	8	0	0.12	1.00000	1		0
Group1	GO:0150065	regulation of deacetylase activity	11	0	0.16	1.00000	1		0
Group1	GO:0150078	positive regulation of neuroinflammatory response	14	0	0.2	1.00000	1		0
Group1	GO:0150093	amyloid-beta clearance by transcytosis	7	0	0.1	1.00000	1		0
Group1	GO:0150099	neuron-glial cell signaling	5	0	0.07	1.00000	1		0
Group1	GO:0150117	positive regulation of cell-substrate junction organization	30	0	0.44	1.00000	1		0
Group1	GO:1900003	regulation of serine-type endopeptidase activity	9	0	0.13	1.00000	1		0
Group1	GO:1900004	negative regulation of serine-type endopeptidase activity	7	0	0.1	1.00000	1		0
Group1	GO:1900024	regulation of substrate adhesion-dependent cell spreading	57	0	0.83	1.00000	1		0
Group1	GO:1900025	negative regulation of substrate adhesion-dependent cell spreading	14	0	0.2	1.00000	1		0
Group1	GO:1900026	positive regulation of substrate adhesion-dependent cell spreading	41	0	0.6	1.00000	1		0
Group1	GO:1900027	regulation of ruffle assembly	28	0	0.41	1.00000	1		0
Group1	GO:1900028	negative regulation of ruffle assembly	6	0	0.09	1.00000	1		0
Group1	GO:1900029	positive regulation of ruffle assembly	15	0	0.22	1.00000	1		0
Group1	GO:1900037	regulation of cellular response to hypoxia	11	0	0.16	1.00000	1		0
Group1	GO:1900038	negative regulation of cellular response to hypoxia	7	0	0.1	1.00000	1		0
Group1	GO:1900045	negative regulation of protein K63-linked ubiquitination	7	0	0.1	1.00000	1		0
Group1	GO:1900060	negative regulation of ceramide biosynthetic process	5	0	0.07	1.00000	1		0
Group1	GO:1900084	regulation of peptidyl-tyrosine autophosphorylation	5	0	0.07	1.00000	1		0
Group1	GO:1900094	regulation of transcription from RNA polymerase II promoter involved in determination of left/right symmetry	6	0	0.09	1.00000	1		0
Group1	GO:1900102	negative regulation of endoplasmic reticulum unfolded protein response	13	0	0.19	1.00000	1		0
Group1	GO:1900107	regulation of nodal signaling pathway	8	0	0.12	1.00000	1		0
Group1	GO:1900112	regulation of histone H3-K9 trimethylation	8	0	0.12	1.00000	1		0
Group1	GO:1900115	extracellular regulation of signal transduction	11	0	0.16	1.00000	1		0
Group1	GO:1900116	extracellular negative regulation of signal transduction	11	0	0.16	1.00000	1		0
Group1	GO:1900118	negative regulation of execution phase of apoptosis	9	0	0.13	1.00000	1		0
Group1	GO:1900120	regulation of receptor binding	23	0	0.34	1.00000	1		0
Group1	GO:1900121	negative regulation of receptor binding	13	0	0.19	1.00000	1		0
Group1	GO:1900122	positive regulation of receptor binding	9	0	0.13	1.00000	1		0
Group1	GO:1900125	regulation of hyaluronan biosynthetic process	8	0	0.12	1.00000	1		0
Group1	GO:1900158	negative regulation of bone mineralization involved in bone maturation	5	0	0.07	1.00000	1		0
Group1	GO:1900164	nodal signaling pathway involved in determination of lateral mesoderm left/right asymmetry	6	0	0.09	1.00000	1		0
Group1	GO:1900181	negative regulation of protein localization to nucleus	30	0	0.44	1.00000	1		0
Group1	GO:1900186	negative regulation of clathrin-dependent endocytosis	5	0	0.07	1.00000	1		0
Group1	GO:1900193	regulation of oocyte maturation	5	0	0.07	1.00000	1		0
Group1	GO:1900223	positive regulation of amyloid-beta clearance	7	0	0.1	1.00000	1		0
Group1	GO:1900226	negative regulation of NLRP3 inflammasome complex assembly	5	0	0.07	1.00000	1		0
Group1	GO:1900242	regulation of synaptic vesicle endocytosis	15	0	0.22	1.00000	1		0
Group1	GO:1900244	positive regulation of synaptic vesicle endocytosis	6	0	0.09	1.00000	1		0
Group1	GO:1900246	positive regulation of RIG-I signaling pathway	9	0	0.13	1.00000	1		0
Group1	GO:1900247	regulation of cytoplasmic translational elongation	9	0	0.13	1.00000	1		0
Group1	GO:1900262	regulation of DNA-directed DNA polymerase activity	9	0	0.13	1.00000	1		0
Group1	GO:1900264	positive regulation of DNA-directed DNA polymerase activity	9	0	0.13	1.00000	1		0
Group1	GO:1900273	positive regulation of long-term synaptic potentiation	21	0	0.31	1.00000	1		0
Group1	GO:1900363	regulation of mRNA polyadenylation	17	0	0.25	1.00000	1		0
Group1	GO:1900364	negative regulation of mRNA polyadenylation	8	0	0.12	1.00000	1		0
Group1	GO:1900372	negative regulation of purine nucleotide biosynthetic process	6	0	0.09	1.00000	1		0
Group1	GO:1900376	regulation of secondary metabolite biosynthetic process	12	0	0.17	1.00000	1		0
Group1	GO:1900377	negative regulation of secondary metabolite biosynthetic process	5	0	0.07	1.00000	1		0
Group1	GO:1900378	positive regulation of secondary metabolite biosynthetic process	7	0	0.1	1.00000	1		0
Group1	GO:1900425	negative regulation of defense response to bacterium	5	0	0.07	1.00000	1		0
Group1	GO:1900449	regulation of glutamate receptor signaling pathway	5	0	0.07	1.00000	1		0
Group1	GO:1900454	positive regulation of long-term synaptic depression	6	0	0.09	1.00000	1		0
Group1	GO:1900619	acetate ester metabolic process	5	0	0.07	1.00000	1		0
Group1	GO:1900746	regulation of vascular endothelial growth factor signaling pathway	20	0	0.29	1.00000	1		0
Group1	GO:1900747	negative regulation of vascular endothelial growth factor signaling pathway	11	0	0.16	1.00000	1		0
Group1	GO:1900748	positive regulation of vascular endothelial growth factor signaling pathway	6	0	0.09	1.00000	1		0
Group1	GO:1900864	mitochondrial RNA modification	9	0	0.13	1.00000	1		0
Group1	GO:1901018	positive regulation of potassium ion transmembrane transporter activity	22	0	0.32	1.00000	1		0
Group1	GO:1901021	positive regulation of calcium ion transmembrane transporter activity	37	0	0.54	1.00000	1		0
Group1	GO:1901029	negative regulation of mitochondrial outer membrane permeabilization involved in apoptotic signaling pathway	8	0	0.12	1.00000	1		0
Group1	GO:1901068	guanosine-containing compound metabolic process	38	0	0.55	1.00000	1		0
Group1	GO:1901070	guanosine-containing compound biosynthetic process	11	0	0.16	1.00000	1		0
Group1	GO:1901071	glucosamine-containing compound metabolic process	25	0	0.36	1.00000	1		0
Group1	GO:1901072	glucosamine-containing compound catabolic process	9	0	0.13	1.00000	1		0
Group1	GO:1901097	negative regulation of autophagosome maturation	6	0	0.09	1.00000	1		0
Group1	GO:1901159	xylulose 5-phosphate biosynthetic process	5	0	0.07	1.00000	1		0
Group1	GO:1901160	primary amino compound metabolic process	14	0	0.2	1.00000	1		0
Group1	GO:1901162	primary amino compound biosynthetic process	5	0	0.07	1.00000	1		0
Group1	GO:1901163	regulation of trophoblast cell migration	12	0	0.17	1.00000	1		0
Group1	GO:1901164	negative regulation of trophoblast cell migration	6	0	0.09	1.00000	1		0
Group1	GO:1901165	positive regulation of trophoblast cell migration	6	0	0.09	1.00000	1		0
Group1	GO:1901166	neural crest cell migration involved in autonomic nervous system development	6	0	0.09	1.00000	1		0
Group1	GO:1901228	positive regulation of transcription from RNA polymerase II promoter involved in heart development	5	0	0.07	1.00000	1		0
Group1	GO:1901256	regulation of macrophage colony-stimulating factor production	5	0	0.07	1.00000	1		0
Group1	GO:1901317	regulation of flagellated sperm motility	17	0	0.25	1.00000	1		0
Group1	GO:1901339	regulation of store-operated calcium channel activity	7	0	0.1	1.00000	1		0
Group1	GO:1901341	positive regulation of store-operated calcium channel activity	6	0	0.09	1.00000	1		0
Group1	GO:1901374	acetate ester transport	6	0	0.09	1.00000	1		0
Group1	GO:1901381	positive regulation of potassium ion transmembrane transport	35	0	0.51	1.00000	1		0
Group1	GO:1901387	positive regulation of voltage-gated calcium channel activity	12	0	0.17	1.00000	1		0
Group1	GO:1901490	regulation of lymphangiogenesis	5	0	0.07	1.00000	1		0
Group1	GO:1901503	ether biosynthetic process	11	0	0.16	1.00000	1		0
Group1	GO:1901509	regulation of endothelial tube morphogenesis	6	0	0.09	1.00000	1		0
Group1	GO:1901523	icosanoid catabolic process	8	0	0.12	1.00000	1		0
Group1	GO:1901534	positive regulation of hematopoietic progenitor cell differentiation	5	0	0.07	1.00000	1		0
Group1	GO:1901537	positive regulation of DNA demethylation	5	0	0.07	1.00000	1		0
Group1	GO:1901538	changes to DNA methylation involved in embryo development	7	0	0.1	1.00000	1		0
Group1	GO:1901552	positive regulation of endothelial cell development	6	0	0.09	1.00000	1		0
Group1	GO:1901563	response to camptothecin	5	0	0.07	1.00000	1		0
Group1	GO:1901568	fatty acid derivative metabolic process	75	0	1.09	1.00000	1		0
Group1	GO:1901569	fatty acid derivative catabolic process	16	0	0.23	1.00000	1		0
Group1	GO:1901570	fatty acid derivative biosynthetic process	56	0	0.82	1.00000	1		0
Group1	GO:1901608	regulation of vesicle transport along microtubule	5	0	0.07	1.00000	1		0
Group1	GO:1901620	regulation of smoothened signaling pathway involved in dorsal/ventral neural tube patterning	8	0	0.12	1.00000	1		0
Group1	GO:1901621	negative regulation of smoothened signaling pathway involved in dorsal/ventral neural tube patterning	5	0	0.07	1.00000	1		0
Group1	GO:1901642	nucleoside transmembrane transport	5	0	0.07	1.00000	1		0
Group1	GO:1901656	glycoside transport	5	0	0.07	1.00000	1		0
Group1	GO:1901659	glycosyl compound biosynthetic process	40	0	0.58	1.00000	1		0
Group1	GO:1901660	calcium ion export	9	0	0.13	1.00000	1		0
Group1	GO:1901661	quinone metabolic process	33	0	0.48	1.00000	1		0
Group1	GO:1901662	quinone catabolic process	5	0	0.07	1.00000	1		0
Group1	GO:1901663	quinone biosynthetic process	16	0	0.23	1.00000	1		0
Group1	GO:1901668	regulation of superoxide dismutase activity	5	0	0.07	1.00000	1		0
Group1	GO:1901679	nucleotide transmembrane transport	16	0	0.23	1.00000	1		0
Group1	GO:1901725	regulation of histone deacetylase activity	9	0	0.13	1.00000	1		0
Group1	GO:1901727	positive regulation of histone deacetylase activity	6	0	0.09	1.00000	1		0
Group1	GO:1901748	leukotriene D4 metabolic process	6	0	0.09	1.00000	1		0
Group1	GO:1901750	leukotriene D4 biosynthetic process	6	0	0.09	1.00000	1		0
Group1	GO:1901799	negative regulation of proteasomal protein catabolic process	49	0	0.71	1.00000	1		0
Group1	GO:1901843	positive regulation of high voltage-gated calcium channel activity	5	0	0.07	1.00000	1		0
Group1	GO:1901844	regulation of cell communication by electrical coupling involved in cardiac conduction	9	0	0.13	1.00000	1		0
Group1	GO:1901857	positive regulation of cellular respiration	5	0	0.07	1.00000	1		0
Group1	GO:1901861	regulation of muscle tissue development	41	0	0.6	1.00000	1		0
Group1	GO:1901862	negative regulation of muscle tissue development	11	0	0.16	1.00000	1		0
Group1	GO:1901863	positive regulation of muscle tissue development	23	0	0.34	1.00000	1		0
Group1	GO:1901879	regulation of protein depolymerization	83	0	1.21	1.00000	1		0
Group1	GO:1901880	negative regulation of protein depolymerization	68	0	0.99	1.00000	1		0
Group1	GO:1901881	positive regulation of protein depolymerization	19	0	0.28	1.00000	1		0
Group1	GO:1901897	regulation of relaxation of cardiac muscle	6	0	0.09	1.00000	1		0
Group1	GO:1901950	dense core granule transport	10	0	0.15	1.00000	1		0
Group1	GO:1901977	negative regulation of cell cycle checkpoint	7	0	0.1	1.00000	1		0
Group1	GO:1901978	positive regulation of cell cycle checkpoint	10	0	0.15	1.00000	1		0
Group1	GO:1901979	regulation of inward rectifier potassium channel activity	5	0	0.07	1.00000	1		0
Group1	GO:1901984	negative regulation of protein acetylation	23	0	0.34	1.00000	1		0
Group1	GO:1901993	regulation of meiotic cell cycle phase transition	9	0	0.13	1.00000	1		0
Group1	GO:1901995	positive regulation of meiotic cell cycle phase transition	5	0	0.07	1.00000	1		0
Group1	GO:1902017	regulation of cilium assembly	59	0	0.86	1.00000	1		0
Group1	GO:1902018	negative regulation of cilium assembly	15	0	0.22	1.00000	1		0
Group1	GO:1902019	regulation of cilium-dependent cell motility	24	0	0.35	1.00000	1		0
Group1	GO:1902022	L-lysine transport	6	0	0.09	1.00000	1		0
Group1	GO:1902023	L-arginine transport	8	0	0.12	1.00000	1		0
Group1	GO:1902033	regulation of hematopoietic stem cell proliferation	9	0	0.13	1.00000	1		0
Group1	GO:1902035	positive regulation of hematopoietic stem cell proliferation	6	0	0.09	1.00000	1		0
Group1	GO:1902047	polyamine transmembrane transport	6	0	0.09	1.00000	1		0
Group1	GO:1902065	response to L-glutamate	9	0	0.13	1.00000	1		0
Group1	GO:1902074	response to salt	16	0	0.23	1.00000	1		0
Group1	GO:1902075	cellular response to salt	7	0	0.1	1.00000	1		0
Group1	GO:1902083	negative regulation of peptidyl-cysteine S-nitrosylation	5	0	0.07	1.00000	1		0
Group1	GO:1902093	positive regulation of flagellated sperm motility	11	0	0.16	1.00000	1		0
Group1	GO:1902165	regulation of intrinsic apoptotic signaling pathway in response to DNA damage by p53 class mediator	17	0	0.25	1.00000	1		0
Group1	GO:1902166	negative regulation of intrinsic apoptotic signaling pathway in response to DNA damage by p53 class mediator	15	0	0.22	1.00000	1		0
Group1	GO:1902170	cellular response to reactive nitrogen species	17	0	0.25	1.00000	1		0
Group1	GO:1902177	positive regulation of oxidative stress-induced intrinsic apoptotic signaling pathway	6	0	0.09	1.00000	1		0
Group1	GO:1902186	regulation of viral release from host cell	29	0	0.42	1.00000	1		0
Group1	GO:1902187	negative regulation of viral release from host cell	14	0	0.2	1.00000	1		0
Group1	GO:1902188	positive regulation of viral release from host cell	14	0	0.2	1.00000	1		0
Group1	GO:1902221	erythrose 4-phosphate/phosphoenolpyruvate family amino acid metabolic process	11	0	0.16	1.00000	1		0
Group1	GO:1902222	erythrose 4-phosphate/phosphoenolpyruvate family amino acid catabolic process	11	0	0.16	1.00000	1		0
Group1	GO:1902224	ketone body metabolic process	12	0	0.17	1.00000	1		0
Group1	GO:1902229	regulation of intrinsic apoptotic signaling pathway in response to DNA damage	37	0	0.54	1.00000	1		0
Group1	GO:1902230	negative regulation of intrinsic apoptotic signaling pathway in response to DNA damage	30	0	0.44	1.00000	1		0
Group1	GO:1902231	positive regulation of intrinsic apoptotic signaling pathway in response to DNA damage	6	0	0.09	1.00000	1		0
Group1	GO:1902236	negative regulation of endoplasmic reticulum stress-induced intrinsic apoptotic signaling pathway	18	0	0.26	1.00000	1		0
Group1	GO:1902255	positive regulation of intrinsic apoptotic signaling pathway by p53 class mediator	5	0	0.07	1.00000	1		0
Group1	GO:1902259	regulation of delayed rectifier potassium channel activity	17	0	0.25	1.00000	1		0
Group1	GO:1902260	negative regulation of delayed rectifier potassium channel activity	10	0	0.15	1.00000	1		0
Group1	GO:1902262	apoptotic process involved in blood vessel morphogenesis	5	0	0.07	1.00000	1		0
Group1	GO:1902267	regulation of polyamine transmembrane transport	5	0	0.07	1.00000	1		0
Group1	GO:1902284	neuron projection extension involved in neuron projection guidance	36	0	0.52	1.00000	1		0
Group1	GO:1902285	semaphorin-plexin signaling pathway involved in neuron projection guidance	13	0	0.19	1.00000	1		0
Group1	GO:1902287	semaphorin-plexin signaling pathway involved in axon guidance	11	0	0.16	1.00000	1		0
Group1	GO:1902292	cell cycle DNA replication initiation	6	0	0.09	1.00000	1		0
Group1	GO:1902299	pre-replicative complex assembly involved in cell cycle DNA replication	8	0	0.12	1.00000	1		0
Group1	GO:1902307	positive regulation of sodium ion transmembrane transport	21	0	0.31	1.00000	1		0
Group1	GO:1902308	regulation of peptidyl-serine dephosphorylation	5	0	0.07	1.00000	1		0
Group1	GO:1902315	nuclear cell cycle DNA replication initiation	6	0	0.09	1.00000	1		0
Group1	GO:1902338	negative regulation of apoptotic process involved in morphogenesis	5	0	0.07	1.00000	1		0
Group1	GO:1902358	sulfate transmembrane transport	14	0	0.2	1.00000	1		0
Group1	GO:1902389	ceramide 1-phosphate transport	6	0	0.09	1.00000	1		0
Group1	GO:1902396	protein localization to bicellular tight junction	5	0	0.07	1.00000	1		0
Group1	GO:1902410	mitotic cytokinetic process	23	0	0.34	1.00000	1		0
Group1	GO:1902412	regulation of mitotic cytokinesis	6	0	0.09	1.00000	1		0
Group1	GO:1902415	regulation of mRNA binding	9	0	0.13	1.00000	1		0
Group1	GO:1902416	positive regulation of mRNA binding	7	0	0.1	1.00000	1		0
Group1	GO:1902430	negative regulation of amyloid-beta formation	18	0	0.26	1.00000	1		0
Group1	GO:1902455	negative regulation of stem cell population maintenance	6	0	0.09	1.00000	1		0
Group1	GO:1902459	positive regulation of stem cell population maintenance	7	0	0.1	1.00000	1		0
Group1	GO:1902460	regulation of mesenchymal stem cell proliferation	5	0	0.07	1.00000	1		0
Group1	GO:1902462	positive regulation of mesenchymal stem cell proliferation	5	0	0.07	1.00000	1		0
Group1	GO:1902474	positive regulation of protein localization to synapse	11	0	0.16	1.00000	1		0
Group1	GO:1902475	L-alpha-amino acid transmembrane transport	60	0	0.87	1.00000	1		0
Group1	GO:1902476	chloride transmembrane transport	89	0	1.3	1.00000	1		0
Group1	GO:1902498	regulation of protein autoubiquitination	6	0	0.09	1.00000	1		0
Group1	GO:1902510	regulation of apoptotic DNA fragmentation	8	0	0.12	1.00000	1		0
Group1	GO:1902513	regulation of organelle transport along microtubule	10	0	0.15	1.00000	1		0
Group1	GO:1902514	regulation of calcium ion transmembrane transport via high voltage-gated calcium channel	12	0	0.17	1.00000	1		0
Group1	GO:1902525	regulation of protein monoubiquitination	6	0	0.09	1.00000	1		0
Group1	GO:1902527	positive regulation of protein monoubiquitination	5	0	0.07	1.00000	1		0
Group1	GO:1902547	regulation of cellular response to vascular endothelial growth factor stimulus	22	0	0.32	1.00000	1		0
Group1	GO:1902548	negative regulation of cellular response to vascular endothelial growth factor stimulus	13	0	0.19	1.00000	1		0
Group1	GO:1902570	protein localization to nucleolus	14	0	0.2	1.00000	1		0
Group1	GO:1902571	regulation of serine-type peptidase activity	9	0	0.13	1.00000	1		0
Group1	GO:1902572	negative regulation of serine-type peptidase activity	7	0	0.1	1.00000	1		0
Group1	GO:1902579	multi-organism localization	66	0	0.96	1.00000	1		0
Group1	GO:1902644	tertiary alcohol metabolic process	20	0	0.29	1.00000	1		0
Group1	GO:1902645	tertiary alcohol biosynthetic process	10	0	0.15	1.00000	1		0
Group1	GO:1902656	calcium ion import into cytosol	19	0	0.28	1.00000	1		0
Group1	GO:1902667	regulation of axon guidance	14	0	0.2	1.00000	1		0
Group1	GO:1902744	negative regulation of lamellipodium organization	5	0	0.07	1.00000	1		0
Group1	GO:1902774	late endosome to lysosome transport	7	0	0.1	1.00000	1		0
Group1	GO:1902803	regulation of synaptic vesicle transport	6	0	0.09	1.00000	1		0
Group1	GO:1902816	regulation of protein localization to microtubule	5	0	0.07	1.00000	1		0
Group1	GO:1902817	negative regulation of protein localization to microtubule	5	0	0.07	1.00000	1		0
Group1	GO:1902855	regulation of non-motile cilium assembly	11	0	0.16	1.00000	1		0
Group1	GO:1902857	positive regulation of non-motile cilium assembly	8	0	0.12	1.00000	1		0
Group1	GO:1902884	positive regulation of response to oxidative stress	6	0	0.09	1.00000	1		0
Group1	GO:1902902	negative regulation of autophagosome assembly	15	0	0.22	1.00000	1		0
Group1	GO:1902915	negative regulation of protein polyubiquitination	10	0	0.15	1.00000	1		0
Group1	GO:1902931	negative regulation of alcohol biosynthetic process	12	0	0.17	1.00000	1		0
Group1	GO:1902946	protein localization to early endosome	10	0	0.15	1.00000	1		0
Group1	GO:1902950	regulation of dendritic spine maintenance	11	0	0.16	1.00000	1		0
Group1	GO:1902953	positive regulation of ER to Golgi vesicle-mediated transport	5	0	0.07	1.00000	1		0
Group1	GO:1902956	regulation of mitochondrial electron transport, NADH to ubiquinone	5	0	0.07	1.00000	1		0
Group1	GO:1902965	regulation of protein localization to early endosome	8	0	0.12	1.00000	1		0
Group1	GO:1902966	positive regulation of protein localization to early endosome	8	0	0.12	1.00000	1		0
Group1	GO:1902969	mitotic DNA replication	16	0	0.23	1.00000	1		0
Group1	GO:1902975	mitotic DNA replication initiation	6	0	0.09	1.00000	1		0
Group1	GO:1902992	negative regulation of amyloid precursor protein catabolic process	21	0	0.31	1.00000	1		0
Group1	GO:1903010	regulation of bone development	7	0	0.1	1.00000	1		0
Group1	GO:1903019	negative regulation of glycoprotein metabolic process	16	0	0.23	1.00000	1		0
Group1	GO:1903026	negative regulation of RNA polymerase II regulatory region sequence-specific DNA binding	6	0	0.09	1.00000	1		0
Group1	GO:1903044	protein localization to membrane raft	8	0	0.12	1.00000	1		0
Group1	GO:1903051	negative regulation of proteolysis involved in cellular protein catabolic process	64	0	0.93	1.00000	1		0
Group1	GO:1903059	regulation of protein lipidation	7	0	0.1	1.00000	1		0
Group1	GO:1903077	negative regulation of protein localization to plasma membrane	22	0	0.32	1.00000	1		0
Group1	GO:1903115	regulation of actin filament-based movement	37	0	0.54	1.00000	1		0
Group1	GO:1903142	positive regulation of establishment of endothelial barrier	6	0	0.09	1.00000	1		0
Group1	GO:1903207	regulation of hydrogen peroxide-induced neuron death	5	0	0.07	1.00000	1		0
Group1	GO:1903208	negative regulation of hydrogen peroxide-induced neuron death	5	0	0.07	1.00000	1		0
Group1	GO:1903215	negative regulation of protein targeting to mitochondrion	6	0	0.09	1.00000	1		0
Group1	GO:1903224	regulation of endodermal cell differentiation	5	0	0.07	1.00000	1		0
Group1	GO:1903232	melanosome assembly	5	0	0.07	1.00000	1		0
Group1	GO:1903236	regulation of leukocyte tethering or rolling	13	0	0.19	1.00000	1		0
Group1	GO:1903238	positive regulation of leukocyte tethering or rolling	8	0	0.12	1.00000	1		0
Group1	GO:1903242	regulation of cardiac muscle hypertrophy in response to stress	9	0	0.13	1.00000	1		0
Group1	GO:1903243	negative regulation of cardiac muscle hypertrophy in response to stress	6	0	0.09	1.00000	1		0
Group1	GO:1903251	multi-ciliated epithelial cell differentiation	8	0	0.12	1.00000	1		0
Group1	GO:1903286	regulation of potassium ion import	8	0	0.12	1.00000	1		0
Group1	GO:1903288	positive regulation of potassium ion import across plasma membrane	7	0	0.1	1.00000	1		0
Group1	GO:1903297	regulation of hypoxia-induced intrinsic apoptotic signaling pathway	5	0	0.07	1.00000	1		0
Group1	GO:1903298	negative regulation of hypoxia-induced intrinsic apoptotic signaling pathway	5	0	0.07	1.00000	1		0
Group1	GO:1903299	regulation of hexokinase activity	11	0	0.16	1.00000	1		0
Group1	GO:1903300	negative regulation of hexokinase activity	5	0	0.07	1.00000	1		0
Group1	GO:1903301	positive regulation of hexokinase activity	6	0	0.09	1.00000	1		0
Group1	GO:1903332	regulation of protein folding	12	0	0.17	1.00000	1		0
Group1	GO:1903333	negative regulation of protein folding	6	0	0.09	1.00000	1		0
Group1	GO:1903348	positive regulation of bicellular tight junction assembly	7	0	0.1	1.00000	1		0
Group1	GO:1903352	L-ornithine transmembrane transport	6	0	0.09	1.00000	1		0
Group1	GO:1903361	protein localization to basolateral plasma membrane	8	0	0.12	1.00000	1		0
Group1	GO:1903363	negative regulation of cellular protein catabolic process	76	0	1.11	1.00000	1		0
Group1	GO:1903365	regulation of fear response	9	0	0.13	1.00000	1		0
Group1	GO:1903367	positive regulation of fear response	7	0	0.1	1.00000	1		0
Group1	GO:1903371	regulation of endoplasmic reticulum tubular network organization	6	0	0.09	1.00000	1		0
Group1	GO:1903391	regulation of adherens junction organization	5	0	0.07	1.00000	1		0
Group1	GO:1903400	L-arginine transmembrane transport	7	0	0.1	1.00000	1		0
Group1	GO:1903401	L-lysine transmembrane transport	6	0	0.09	1.00000	1		0
Group1	GO:1903405	protein localization to nuclear body	12	0	0.17	1.00000	1		0
Group1	GO:1903416	response to glycoside	5	0	0.07	1.00000	1		0
Group1	GO:1903421	regulation of synaptic vesicle recycling	23	0	0.34	1.00000	1		0
Group1	GO:1903423	positive regulation of synaptic vesicle recycling	8	0	0.12	1.00000	1		0
Group1	GO:1903429	regulation of cell maturation	19	0	0.28	1.00000	1		0
Group1	GO:1903430	negative regulation of cell maturation	6	0	0.09	1.00000	1		0
Group1	GO:1903431	positive regulation of cell maturation	9	0	0.13	1.00000	1		0
Group1	GO:1903432	regulation of TORC1 signaling	36	0	0.52	1.00000	1		0
Group1	GO:1903441	protein localization to ciliary membrane	12	0	0.17	1.00000	1		0
Group1	GO:1903514	release of sequestered calcium ion into cytosol by endoplasmic reticulum	31	0	0.45	1.00000	1		0
Group1	GO:1903525	regulation of membrane tubulation	7	0	0.1	1.00000	1		0
Group1	GO:1903527	positive regulation of membrane tubulation	5	0	0.07	1.00000	1		0
Group1	GO:1903540	establishment of protein localization to postsynaptic membrane	15	0	0.22	1.00000	1		0
Group1	GO:1903541	regulation of exosomal secretion	16	0	0.23	1.00000	1		0
Group1	GO:1903543	positive regulation of exosomal secretion	15	0	0.22	1.00000	1		0
Group1	GO:1903546	protein localization to photoreceptor outer segment	6	0	0.09	1.00000	1		0
Group1	GO:1903551	regulation of extracellular exosome assembly	6	0	0.09	1.00000	1		0
Group1	GO:1903564	regulation of protein localization to cilium	8	0	0.12	1.00000	1		0
Group1	GO:1903566	positive regulation of protein localization to cilium	5	0	0.07	1.00000	1		0
Group1	GO:1903573	negative regulation of response to endoplasmic reticulum stress	43	0	0.63	1.00000	1		0
Group1	GO:1903587	regulation of blood vessel endothelial cell proliferation involved in sprouting angiogenesis	15	0	0.22	1.00000	1		0
Group1	GO:1903588	negative regulation of blood vessel endothelial cell proliferation involved in sprouting angiogenesis	6	0	0.09	1.00000	1		0
Group1	GO:1903589	positive regulation of blood vessel endothelial cell proliferation involved in sprouting angiogenesis	8	0	0.12	1.00000	1		0
Group1	GO:1903596	regulation of gap junction assembly	5	0	0.07	1.00000	1		0
Group1	GO:1903608	protein localization to cytoplasmic stress granule	7	0	0.1	1.00000	1		0
Group1	GO:1903624	regulation of DNA catabolic process	10	0	0.15	1.00000	1		0
Group1	GO:1903626	positive regulation of DNA catabolic process	5	0	0.07	1.00000	1		0
Group1	GO:1903644	regulation of chaperone-mediated protein folding	5	0	0.07	1.00000	1		0
Group1	GO:1903651	positive regulation of cytoplasmic transport	13	0	0.19	1.00000	1		0
Group1	GO:1903659	regulation of complement-dependent cytotoxicity	8	0	0.12	1.00000	1		0
Group1	GO:1903671	negative regulation of sprouting angiogenesis	11	0	0.16	1.00000	1		0
Group1	GO:1903722	regulation of centriole elongation	6	0	0.09	1.00000	1		0
Group1	GO:1903726	negative regulation of phospholipid metabolic process	6	0	0.09	1.00000	1		0
Group1	GO:1903748	negative regulation of establishment of protein localization to mitochondrion	8	0	0.12	1.00000	1		0
Group1	GO:1903764	regulation of potassium ion export across plasma membrane	7	0	0.1	1.00000	1		0
Group1	GO:1903779	regulation of cardiac conduction	55	0	0.8	1.00000	1		0
Group1	GO:1903789	regulation of amino acid transmembrane transport	12	0	0.17	1.00000	1		0
Group1	GO:1903795	regulation of inorganic anion transmembrane transport	7	0	0.1	1.00000	1		0
Group1	GO:1903801	L-leucine import across plasma membrane	5	0	0.07	1.00000	1		0
Group1	GO:1903817	negative regulation of voltage-gated potassium channel activity	11	0	0.16	1.00000	1		0
Group1	GO:1903818	positive regulation of voltage-gated potassium channel activity	12	0	0.17	1.00000	1		0
Group1	GO:1903826	arginine transmembrane transport	9	0	0.13	1.00000	1		0
Group1	GO:1903830	magnesium ion transmembrane transport	15	0	0.22	1.00000	1		0
Group1	GO:1903867	extraembryonic membrane development	7	0	0.1	1.00000	1		0
Group1	GO:1903894	regulation of IRE1-mediated unfolded protein response	14	0	0.2	1.00000	1		0
Group1	GO:1903895	negative regulation of IRE1-mediated unfolded protein response	5	0	0.07	1.00000	1		0
Group1	GO:1903896	positive regulation of IRE1-mediated unfolded protein response	7	0	0.1	1.00000	1		0
Group1	GO:1903898	negative regulation of PERK-mediated unfolded protein response	5	0	0.07	1.00000	1		0
Group1	GO:1903902	positive regulation of viral life cycle	32	0	0.47	1.00000	1		0
Group1	GO:1903909	regulation of receptor clustering	11	0	0.16	1.00000	1		0
Group1	GO:1903911	positive regulation of receptor clustering	6	0	0.09	1.00000	1		0
Group1	GO:1903935	response to sodium arsenite	6	0	0.09	1.00000	1		0
Group1	GO:1903936	cellular response to sodium arsenite	5	0	0.07	1.00000	1		0
Group1	GO:1903975	regulation of glial cell migration	17	0	0.25	1.00000	1		0
Group1	GO:1903976	negative regulation of glial cell migration	5	0	0.07	1.00000	1		0
Group1	GO:1903977	positive regulation of glial cell migration	11	0	0.16	1.00000	1		0
Group1	GO:1903980	positive regulation of microglial cell activation	8	0	0.12	1.00000	1		0
Group1	GO:1903998	regulation of eating behavior	6	0	0.09	1.00000	1		0
Group1	GO:1904044	response to aldosterone	5	0	0.07	1.00000	1		0
Group1	GO:1904058	positive regulation of sensory perception of pain	6	0	0.09	1.00000	1		0
Group1	GO:1904092	regulation of autophagic cell death	5	0	0.07	1.00000	1		0
Group1	GO:1904124	microglial cell migration	8	0	0.12	1.00000	1		0
Group1	GO:1904139	regulation of microglial cell migration	8	0	0.12	1.00000	1		0
Group1	GO:1904141	positive regulation of microglial cell migration	7	0	0.1	1.00000	1		0
Group1	GO:1904158	axonemal central apparatus assembly	5	0	0.07	1.00000	1		0
Group1	GO:1904181	positive regulation of membrane depolarization	11	0	0.16	1.00000	1		0
Group1	GO:1904220	regulation of serine C-palmitoyltransferase activity	5	0	0.07	1.00000	1		0
Group1	GO:1904259	regulation of basement membrane assembly involved in embryonic body morphogenesis	5	0	0.07	1.00000	1		0
Group1	GO:1904261	positive regulation of basement membrane assembly involved in embryonic body morphogenesis	5	0	0.07	1.00000	1		0
Group1	GO:1904262	negative regulation of TORC1 signaling	15	0	0.22	1.00000	1		0
Group1	GO:1904263	positive regulation of TORC1 signaling	16	0	0.23	1.00000	1		0
Group1	GO:1904293	negative regulation of ERAD pathway	6	0	0.09	1.00000	1		0
Group1	GO:1904321	response to forskolin	10	0	0.15	1.00000	1		0
Group1	GO:1904322	cellular response to forskolin	10	0	0.15	1.00000	1		0
Group1	GO:1904338	regulation of dopaminergic neuron differentiation	10	0	0.15	1.00000	1		0
Group1	GO:1904354	negative regulation of telomere capping	8	0	0.12	1.00000	1		0
Group1	GO:1904376	negative regulation of protein localization to cell periphery	24	0	0.35	1.00000	1		0
Group1	GO:1904380	endoplasmic reticulum mannose trimming	16	0	0.23	1.00000	1		0
Group1	GO:1904382	mannose trimming involved in glycoprotein ERAD pathway	5	0	0.07	1.00000	1		0
Group1	GO:1904393	regulation of skeletal muscle acetylcholine-gated channel clustering	5	0	0.07	1.00000	1		0
Group1	GO:1904396	regulation of neuromuscular junction development	6	0	0.09	1.00000	1		0
Group1	GO:1904427	positive regulation of calcium ion transmembrane transport	68	0	0.99	1.00000	1		0
Group1	GO:1904428	negative regulation of tubulin deacetylation	5	0	0.07	1.00000	1		0
Group1	GO:1904429	regulation of t-circle formation	7	0	0.1	1.00000	1		0
Group1	GO:1904447	folate import across plasma membrane	5	0	0.07	1.00000	1		0
Group1	GO:1904478	regulation of intestinal absorption	11	0	0.16	1.00000	1		0
Group1	GO:1904491	protein localization to ciliary transition zone	6	0	0.09	1.00000	1		0
Group1	GO:1904502	regulation of lipophagy	5	0	0.07	1.00000	1		0
Group1	GO:1904504	positive regulation of lipophagy	5	0	0.07	1.00000	1		0
Group1	GO:1904526	regulation of microtubule binding	10	0	0.15	1.00000	1		0
Group1	GO:1904528	positive regulation of microtubule binding	6	0	0.09	1.00000	1		0
Group1	GO:1904587	response to glycoprotein	7	0	0.1	1.00000	1		0
Group1	GO:1904590	negative regulation of protein import	12	0	0.17	1.00000	1		0
Group1	GO:1904627	response to phorbol 13-acetate 12-myristate	6	0	0.09	1.00000	1		0
Group1	GO:1904628	cellular response to phorbol 13-acetate 12-myristate	6	0	0.09	1.00000	1		0
Group1	GO:1904667	negative regulation of ubiquitin protein ligase activity	9	0	0.13	1.00000	1		0
Group1	GO:1904672	regulation of somatic stem cell population maintenance	7	0	0.1	1.00000	1		0
Group1	GO:1904688	regulation of cytoplasmic translational initiation	5	0	0.07	1.00000	1		0
Group1	GO:1904707	positive regulation of vascular associated smooth muscle cell proliferation	32	0	0.47	1.00000	1		0
Group1	GO:1904714	regulation of chaperone-mediated autophagy	8	0	0.12	1.00000	1		0
Group1	GO:1904729	regulation of intestinal lipid absorption	9	0	0.13	1.00000	1		0
Group1	GO:1904732	regulation of electron transfer activity	7	0	0.1	1.00000	1		0
Group1	GO:1904746	negative regulation of apoptotic process involved in development	5	0	0.07	1.00000	1		0
Group1	GO:1904749	regulation of protein localization to nucleolus	8	0	0.12	1.00000	1		0
Group1	GO:1904754	positive regulation of vascular associated smooth muscle cell migration	14	0	0.2	1.00000	1		0
Group1	GO:1904778	positive regulation of protein localization to cell cortex	6	0	0.09	1.00000	1		0
Group1	GO:1904779	regulation of protein localization to centrosome	10	0	0.15	1.00000	1		0
Group1	GO:1904781	positive regulation of protein localization to centrosome	7	0	0.1	1.00000	1		0
Group1	GO:1904783	positive regulation of NMDA glutamate receptor activity	6	0	0.09	1.00000	1		0
Group1	GO:1904814	regulation of protein localization to chromosome, telomeric region	14	0	0.2	1.00000	1		0
Group1	GO:1904816	positive regulation of protein localization to chromosome, telomeric region	12	0	0.17	1.00000	1		0
Group1	GO:1904825	protein localization to microtubule plus-end	5	0	0.07	1.00000	1		0
Group1	GO:1904847	regulation of cell chemotaxis to fibroblast growth factor	7	0	0.1	1.00000	1		0
Group1	GO:1904851	positive regulation of establishment of protein localization to telomere	10	0	0.15	1.00000	1		0
Group1	GO:1904862	inhibitory synapse assembly	15	0	0.22	1.00000	1		0
Group1	GO:1904867	protein localization to Cajal body	12	0	0.17	1.00000	1		0
Group1	GO:1904869	regulation of protein localization to Cajal body	11	0	0.16	1.00000	1		0
Group1	GO:1904871	positive regulation of protein localization to Cajal body	11	0	0.16	1.00000	1		0
Group1	GO:1904872	regulation of telomerase RNA localization to Cajal body	18	0	0.26	1.00000	1		0
Group1	GO:1904874	positive regulation of telomerase RNA localization to Cajal body	15	0	0.22	1.00000	1		0
Group1	GO:1904885	beta-catenin destruction complex assembly	5	0	0.07	1.00000	1		0
Group1	GO:1904888	cranial skeletal system development	65	0	0.95	1.00000	1		0
Group1	GO:1904889	regulation of excitatory synapse assembly	12	0	0.17	1.00000	1		0
Group1	GO:1904896	ESCRT complex disassembly	10	0	0.15	1.00000	1		0
Group1	GO:1904903	ESCRT III complex disassembly	10	0	0.15	1.00000	1		0
Group1	GO:1904904	regulation of endothelial cell-matrix adhesion via fibronectin	6	0	0.09	1.00000	1		0
Group1	GO:1904906	positive regulation of endothelial cell-matrix adhesion via fibronectin	5	0	0.07	1.00000	1		0
Group1	GO:1904923	regulation of autophagy of mitochondrion in response to mitochondrial depolarization	14	0	0.2	1.00000	1		0
Group1	GO:1904925	positive regulation of autophagy of mitochondrion in response to mitochondrial depolarization	13	0	0.19	1.00000	1		0
Group1	GO:1904936	interneuron migration	7	0	0.1	1.00000	1		0
Group1	GO:1904959	regulation of cytochrome-c oxidase activity	6	0	0.09	1.00000	1		0
Group1	GO:1904970	brush border assembly	5	0	0.07	1.00000	1		0
Group1	GO:1904995	negative regulation of leukocyte adhesion to vascular endothelial cell	5	0	0.07	1.00000	1		0
Group1	GO:1905005	regulation of epithelial to mesenchymal transition involved in endocardial cushion formation	6	0	0.09	1.00000	1		0
Group1	GO:1905007	positive regulation of epithelial to mesenchymal transition involved in endocardial cushion formation	5	0	0.07	1.00000	1		0
Group1	GO:1905049	negative regulation of metallopeptidase activity	7	0	0.1	1.00000	1		0
Group1	GO:1905064	negative regulation of vascular associated smooth muscle cell differentiation	8	0	0.12	1.00000	1		0
Group1	GO:1905150	regulation of voltage-gated sodium channel activity	7	0	0.1	1.00000	1		0
Group1	GO:1905168	positive regulation of double-strand break repair via homologous recombination	14	0	0.2	1.00000	1		0
Group1	GO:1905209	positive regulation of cardiocyte differentiation	15	0	0.22	1.00000	1		0
Group1	GO:1905214	regulation of RNA binding	11	0	0.16	1.00000	1		0
Group1	GO:1905216	positive regulation of RNA binding	8	0	0.12	1.00000	1		0
Group1	GO:1905244	regulation of modification of synaptic structure	11	0	0.16	1.00000	1		0
Group1	GO:1905268	negative regulation of chromatin organization	62	0	0.9	1.00000	1		0
Group1	GO:1905274	regulation of modification of postsynaptic actin cytoskeleton	5	0	0.07	1.00000	1		0
Group1	GO:1905279	regulation of retrograde transport, endosome to Golgi	6	0	0.09	1.00000	1		0
Group1	GO:1905331	negative regulation of morphogenesis of an epithelium	8	0	0.12	1.00000	1		0
Group1	GO:1905333	regulation of gastric motility	5	0	0.07	1.00000	1		0
Group1	GO:1905380	regulation of snRNA transcription by RNA polymerase II	5	0	0.07	1.00000	1		0
Group1	GO:1905383	protein localization to presynapse	11	0	0.16	1.00000	1		0
Group1	GO:1905446	regulation of mitochondrial ATP synthesis coupled electron transport	6	0	0.09	1.00000	1		0
Group1	GO:1905462	regulation of DNA duplex unwinding	6	0	0.09	1.00000	1		0
Group1	GO:1905476	negative regulation of protein localization to membrane	30	0	0.44	1.00000	1		0
Group1	GO:1905508	protein localization to microtubule organizing center	35	0	0.51	1.00000	1		0
Group1	GO:1905515	non-motile cilium assembly	54	0	0.79	1.00000	1		0
Group1	GO:1905516	positive regulation of fertilization	5	0	0.07	1.00000	1		0
Group1	GO:1905522	negative regulation of macrophage migration	9	0	0.13	1.00000	1		0
Group1	GO:1905598	negative regulation of low-density lipoprotein receptor activity	5	0	0.07	1.00000	1		0
Group1	GO:1905603	regulation of blood-brain barrier permeability	7	0	0.1	1.00000	1		0
Group1	GO:1905605	positive regulation of blood-brain barrier permeability	5	0	0.07	1.00000	1		0
Group1	GO:1905606	regulation of presynapse assembly	29	0	0.42	1.00000	1		0
Group1	GO:1905666	regulation of protein localization to endosome	13	0	0.19	1.00000	1		0
Group1	GO:1905668	positive regulation of protein localization to endosome	12	0	0.17	1.00000	1		0
Group1	GO:1905671	regulation of lysosome organization	5	0	0.07	1.00000	1		0
Group1	GO:1905709	negative regulation of membrane permeability	7	0	0.1	1.00000	1		0
Group1	GO:1905725	protein localization to microtubule end	5	0	0.07	1.00000	1		0
Group1	GO:1905749	regulation of endosome to plasma membrane protein transport	5	0	0.07	1.00000	1		0
Group1	GO:1905770	regulation of mesodermal cell differentiation	6	0	0.09	1.00000	1		0
Group1	GO:1905774	regulation of DNA helicase activity	5	0	0.07	1.00000	1		0
Group1	GO:1905832	positive regulation of spindle assembly	5	0	0.07	1.00000	1		0
Group1	GO:1905868	regulation of 3'-UTR-mediated mRNA stabilization	6	0	0.09	1.00000	1		0
Group1	GO:1905870	positive regulation of 3'-UTR-mediated mRNA stabilization	5	0	0.07	1.00000	1		0
Group1	GO:1905874	regulation of postsynaptic density organization	14	0	0.2	1.00000	1		0
Group1	GO:1905939	regulation of gonad development	13	0	0.19	1.00000	1		0
Group1	GO:1905941	positive regulation of gonad development	10	0	0.15	1.00000	1		0
Group1	GO:1990034	calcium ion export across plasma membrane	7	0	0.1	1.00000	1		0
Group1	GO:1990048	anterograde neuronal dense core vesicle transport	6	0	0.09	1.00000	1		0
Group1	GO:1990049	retrograde neuronal dense core vesicle transport	5	0	0.07	1.00000	1		0
Group1	GO:1990051	activation of protein kinase C activity	5	0	0.07	1.00000	1		0
Group1	GO:1990126	retrograde transport, endosome to plasma membrane	31	0	0.45	1.00000	1		0
Group1	GO:1990164	histone H2A phosphorylation	5	0	0.07	1.00000	1		0
Group1	GO:1990166	protein localization to site of double-strand break	5	0	0.07	1.00000	1		0
Group1	GO:1990169	stress response to copper ion	13	0	0.19	1.00000	1		0
Group1	GO:1990173	protein localization to nucleoplasm	14	0	0.2	1.00000	1		0
Group1	GO:1990182	exosomal secretion	19	0	0.28	1.00000	1		0
Group1	GO:1990253	cellular response to leucine starvation	10	0	0.15	1.00000	1		0
Group1	GO:1990264	peptidyl-tyrosine dephosphorylation involved in inactivation of protein kinase activity	7	0	0.1	1.00000	1		0
Group1	GO:1990349	gap junction-mediated intercellular transport	6	0	0.09	1.00000	1		0
Group1	GO:1990379	lipid transport across blood-brain barrier	6	0	0.09	1.00000	1		0
Group1	GO:1990384	hyaloid vascular plexus regression	6	0	0.09	1.00000	1		0
Group1	GO:1990403	embryonic brain development	10	0	0.15	1.00000	1		0
Group1	GO:1990414	replication-born double-strand break repair via sister chromatid exchange	8	0	0.12	1.00000	1		0
Group1	GO:1990416	cellular response to brain-derived neurotrophic factor stimulus	10	0	0.15	1.00000	1		0
Group1	GO:1990481	mRNA pseudouridine synthesis	5	0	0.07	1.00000	1		0
Group1	GO:1990504	dense core granule exocytosis	9	0	0.13	1.00000	1		0
Group1	GO:1990535	neuron projection maintenance	10	0	0.15	1.00000	1		0
Group1	GO:1990544	mitochondrial ATP transmembrane transport	5	0	0.07	1.00000	1		0
Group1	GO:1990564	protein polyufmylation	5	0	0.07	1.00000	1		0
Group1	GO:1990573	potassium ion import across plasma membrane	45	0	0.66	1.00000	1		0
Group1	GO:1990592	protein K69-linked ufmylation	5	0	0.07	1.00000	1		0
Group1	GO:1990668	vesicle fusion with endoplasmic reticulum-Golgi intermediate compartment (ERGIC) membrane	6	0	0.09	1.00000	1		0
Group1	GO:1990709	presynaptic active zone organization	9	0	0.13	1.00000	1		0
Group1	GO:1990743	protein sialylation	5	0	0.07	1.00000	1		0
Group1	GO:1990791	dorsal root ganglion development	5	0	0.07	1.00000	1		0
Group1	GO:1990822	basic amino acid transmembrane transport	14	0	0.2	1.00000	1		0
Group1	GO:1990918	double-strand break repair involved in meiotic recombination	6	0	0.09	1.00000	1		0
Group1	GO:1990961	xenobiotic detoxification by transmembrane export across the plasma membrane	7	0	0.1	1.00000	1		0
Group1	GO:2000001	regulation of DNA damage checkpoint	15	0	0.22	1.00000	1		0
Group1	GO:2000002	negative regulation of DNA damage checkpoint	5	0	0.07	1.00000	1		0
Group1	GO:2000009	negative regulation of protein localization to cell surface	13	0	0.19	1.00000	1		0
Group1	GO:2000018	regulation of male gonad development	10	0	0.15	1.00000	1		0
Group1	GO:2000020	positive regulation of male gonad development	9	0	0.13	1.00000	1		0
Group1	GO:2000035	regulation of stem cell division	9	0	0.13	1.00000	1		0
Group1	GO:2000036	regulation of stem cell population maintenance	30	0	0.44	1.00000	1		0
Group1	GO:2000042	negative regulation of double-strand break repair via homologous recombination	18	0	0.26	1.00000	1		0
Group1	GO:2000049	positive regulation of cell-cell adhesion mediated by cadherin	11	0	0.16	1.00000	1		0
Group1	GO:2000050	regulation of non-canonical Wnt signaling pathway	25	0	0.36	1.00000	1		0
Group1	GO:2000051	negative regulation of non-canonical Wnt signaling pathway	6	0	0.09	1.00000	1		0
Group1	GO:2000052	positive regulation of non-canonical Wnt signaling pathway	15	0	0.22	1.00000	1		0
Group1	GO:2000059	negative regulation of ubiquitin-dependent protein catabolic process	48	0	0.7	1.00000	1		0
Group1	GO:2000064	regulation of cortisol biosynthetic process	7	0	0.1	1.00000	1		0
Group1	GO:2000095	regulation of Wnt signaling pathway, planar cell polarity pathway	15	0	0.22	1.00000	1		0
Group1	GO:2000096	positive regulation of Wnt signaling pathway, planar cell polarity pathway	9	0	0.13	1.00000	1		0
Group1	GO:2000104	negative regulation of DNA-dependent DNA replication	17	0	0.25	1.00000	1		0
Group1	GO:2000105	positive regulation of DNA-dependent DNA replication	10	0	0.15	1.00000	1		0
Group1	GO:2000143	negative regulation of DNA-templated transcription, initiation	6	0	0.09	1.00000	1		0
Group1	GO:2000152	regulation of ubiquitin-specific protease activity	5	0	0.07	1.00000	1		0
Group1	GO:2000155	positive regulation of cilium-dependent cell motility	11	0	0.16	1.00000	1		0
Group1	GO:2000169	regulation of peptidyl-cysteine S-nitrosylation	8	0	0.12	1.00000	1		0
Group1	GO:2000172	regulation of branching morphogenesis of a nerve	5	0	0.07	1.00000	1		0
Group1	GO:2000193	positive regulation of fatty acid transport	31	0	0.45	1.00000	1		0
Group1	GO:2000194	regulation of female gonad development	6	0	0.09	1.00000	1		0
Group1	GO:2000197	regulation of ribonucleoprotein complex localization	6	0	0.09	1.00000	1		0
Group1	GO:2000232	regulation of rRNA processing	14	0	0.2	1.00000	1		0
Group1	GO:2000234	positive regulation of rRNA processing	10	0	0.15	1.00000	1		0
Group1	GO:2000252	negative regulation of feeding behavior	9	0	0.13	1.00000	1		0
Group1	GO:2000253	positive regulation of feeding behavior	9	0	0.13	1.00000	1		0
Group1	GO:2000270	negative regulation of fibroblast apoptotic process	7	0	0.1	1.00000	1		0
Group1	GO:2000271	positive regulation of fibroblast apoptotic process	7	0	0.1	1.00000	1		0
Group1	GO:2000288	positive regulation of myoblast proliferation	8	0	0.12	1.00000	1		0
Group1	GO:2000291	regulation of myoblast proliferation	12	0	0.17	1.00000	1		0
Group1	GO:2000300	regulation of synaptic vesicle exocytosis	54	0	0.79	1.00000	1		0
Group1	GO:2000302	positive regulation of synaptic vesicle exocytosis	7	0	0.1	1.00000	1		0
Group1	GO:2000311	regulation of AMPA receptor activity	23	0	0.34	1.00000	1		0
Group1	GO:2000322	regulation of glucocorticoid receptor signaling pathway	8	0	0.12	1.00000	1		0
Group1	GO:2000323	negative regulation of glucocorticoid receptor signaling pathway	6	0	0.09	1.00000	1		0
Group1	GO:2000344	positive regulation of acrosome reaction	11	0	0.16	1.00000	1		0
Group1	GO:2000359	regulation of binding of sperm to zona pellucida	5	0	0.07	1.00000	1		0
Group1	GO:2000369	regulation of clathrin-dependent endocytosis	19	0	0.28	1.00000	1		0
Group1	GO:2000370	positive regulation of clathrin-dependent endocytosis	5	0	0.07	1.00000	1		0
Group1	GO:2000371	regulation of DNA topoisomerase (ATP-hydrolyzing) activity	6	0	0.09	1.00000	1		0
Group1	GO:2000373	positive regulation of DNA topoisomerase (ATP-hydrolyzing) activity	6	0	0.09	1.00000	1		0
Group1	GO:2000380	regulation of mesoderm development	6	0	0.09	1.00000	1		0
Group1	GO:2000416	regulation of eosinophil migration	6	0	0.09	1.00000	1		0
Group1	GO:2000425	regulation of apoptotic cell clearance	9	0	0.13	1.00000	1		0
Group1	GO:2000427	positive regulation of apoptotic cell clearance	8	0	0.12	1.00000	1		0
Group1	GO:2000436	positive regulation of protein neddylation	5	0	0.07	1.00000	1		0
Group1	GO:2000479	regulation of cAMP-dependent protein kinase activity	20	0	0.29	1.00000	1		0
Group1	GO:2000480	negative regulation of cAMP-dependent protein kinase activity	9	0	0.13	1.00000	1		0
Group1	GO:2000481	positive regulation of cAMP-dependent protein kinase activity	6	0	0.09	1.00000	1		0
Group1	GO:2000501	regulation of natural killer cell chemotaxis	9	0	0.13	1.00000	1		0
Group1	GO:2000503	positive regulation of natural killer cell chemotaxis	6	0	0.09	1.00000	1		0
Group1	GO:2000508	regulation of dendritic cell chemotaxis	10	0	0.15	1.00000	1		0
Group1	GO:2000510	positive regulation of dendritic cell chemotaxis	8	0	0.12	1.00000	1		0
Group1	GO:2000523	regulation of T cell costimulation	5	0	0.07	1.00000	1		0
Group1	GO:2000535	regulation of entry of bacterium into host cell	7	0	0.1	1.00000	1		0
Group1	GO:2000543	positive regulation of gastrulation	7	0	0.1	1.00000	1		0
Group1	GO:2000544	regulation of endothelial cell chemotaxis to fibroblast growth factor	7	0	0.1	1.00000	1		0
Group1	GO:2000561	regulation of CD4-positive, alpha-beta T cell proliferation	12	0	0.17	1.00000	1		0
Group1	GO:2000562	negative regulation of CD4-positive, alpha-beta T cell proliferation	9	0	0.13	1.00000	1		0
Group1	GO:2000563	positive regulation of CD4-positive, alpha-beta T cell proliferation	5	0	0.07	1.00000	1		0
Group1	GO:2000574	regulation of microtubule motor activity	11	0	0.16	1.00000	1		0
Group1	GO:2000601	positive regulation of Arp2/3 complex-mediated actin nucleation	10	0	0.15	1.00000	1		0
Group1	GO:2000618	regulation of histone H4-K16 acetylation	6	0	0.09	1.00000	1		0
Group1	GO:2000628	regulation of miRNA metabolic process	10	0	0.15	1.00000	1		0
Group1	GO:2000630	positive regulation of miRNA metabolic process	6	0	0.09	1.00000	1		0
Group1	GO:2000638	regulation of SREBP signaling pathway	7	0	0.1	1.00000	1		0
Group1	GO:2000643	positive regulation of early endosome to late endosome transport	8	0	0.12	1.00000	1		0
Group1	GO:2000644	regulation of receptor catabolic process	11	0	0.16	1.00000	1		0
Group1	GO:2000646	positive regulation of receptor catabolic process	7	0	0.1	1.00000	1		0
Group1	GO:2000647	negative regulation of stem cell proliferation	5	0	0.07	1.00000	1		0
Group1	GO:2000651	positive regulation of sodium ion transmembrane transporter activity	16	0	0.23	1.00000	1		0
Group1	GO:2000653	regulation of genetic imprinting	5	0	0.07	1.00000	1		0
Group1	GO:2000669	negative regulation of dendritic cell apoptotic process	7	0	0.1	1.00000	1		0
Group1	GO:2000678	negative regulation of transcription regulatory region DNA binding	19	0	0.28	1.00000	1		0
Group1	GO:2000698	positive regulation of epithelial cell differentiation involved in kidney development	7	0	0.1	1.00000	1		0
Group1	GO:2000727	positive regulation of cardiac muscle cell differentiation	9	0	0.13	1.00000	1		0
Group1	GO:2000738	positive regulation of stem cell differentiation	18	0	0.26	1.00000	1		0
Group1	GO:2000739	regulation of mesenchymal stem cell differentiation	6	0	0.09	1.00000	1		0
Group1	GO:2000757	negative regulation of peptidyl-lysine acetylation	19	0	0.28	1.00000	1		0
Group1	GO:2000765	regulation of cytoplasmic translation	21	0	0.31	1.00000	1		0
Group1	GO:2000766	negative regulation of cytoplasmic translation	8	0	0.12	1.00000	1		0
Group1	GO:2000767	positive regulation of cytoplasmic translation	12	0	0.17	1.00000	1		0
Group1	GO:2000780	negative regulation of double-strand break repair	32	0	0.47	1.00000	1		0
Group1	GO:2000785	regulation of autophagosome assembly	39	0	0.57	1.00000	1		0
Group1	GO:2000786	positive regulation of autophagosome assembly	11	0	0.16	1.00000	1		0
Group1	GO:2000794	regulation of epithelial cell proliferation involved in lung morphogenesis	7	0	0.1	1.00000	1		0
Group1	GO:2000810	regulation of bicellular tight junction assembly	24	0	0.35	1.00000	1		0
Group1	GO:2000812	regulation of barbed-end actin filament capping	5	0	0.07	1.00000	1		0
Group1	GO:2000822	regulation of behavioral fear response	9	0	0.13	1.00000	1		0
Group1	GO:2000826	regulation of heart morphogenesis	11	0	0.16	1.00000	1		0
Group1	GO:2000831	regulation of steroid hormone secretion	18	0	0.26	1.00000	1		0
Group1	GO:2000833	positive regulation of steroid hormone secretion	9	0	0.13	1.00000	1		0
Group1	GO:2000846	regulation of corticosteroid hormone secretion	15	0	0.22	1.00000	1		0
Group1	GO:2000848	positive regulation of corticosteroid hormone secretion	7	0	0.1	1.00000	1		0
Group1	GO:2000849	regulation of glucocorticoid secretion	9	0	0.13	1.00000	1		0
Group1	GO:2000851	positive regulation of glucocorticoid secretion	5	0	0.07	1.00000	1		0
Group1	GO:2000855	regulation of mineralocorticoid secretion	6	0	0.09	1.00000	1		0
Group1	GO:2000858	regulation of aldosterone secretion	6	0	0.09	1.00000	1		0
Group1	GO:2000969	positive regulation of AMPA receptor activity	7	0	0.1	1.00000	1		0
Group1	GO:2000977	regulation of forebrain neuron differentiation	5	0	0.07	1.00000	1		0
Group1	GO:2000987	positive regulation of behavioral fear response	7	0	0.1	1.00000	1		0
Group1	GO:2001014	regulation of skeletal muscle cell differentiation	18	0	0.26	1.00000	1		0
Group1	GO:2001015	negative regulation of skeletal muscle cell differentiation	5	0	0.07	1.00000	1		0
Group1	GO:2001016	positive regulation of skeletal muscle cell differentiation	6	0	0.09	1.00000	1		0
Group1	GO:2001021	negative regulation of response to DNA damage stimulus	80	0	1.17	1.00000	1		0
Group1	GO:2001033	negative regulation of double-strand break repair via nonhomologous end joining	7	0	0.1	1.00000	1		0
Group1	GO:2001044	regulation of integrin-mediated signaling pathway	15	0	0.22	1.00000	1		0
Group1	GO:2001046	positive regulation of integrin-mediated signaling pathway	7	0	0.1	1.00000	1		0
Group1	GO:2001135	regulation of endocytic recycling	12	0	0.17	1.00000	1		0
Group1	GO:2001137	positive regulation of endocytic recycling	6	0	0.09	1.00000	1		0
Group1	GO:2001140	positive regulation of phospholipid transport	13	0	0.19	1.00000	1		0
Group1	GO:2001166	regulation of histone H2B ubiquitination	5	0	0.07	1.00000	1		0
Group1	GO:2001186	negative regulation of CD8-positive, alpha-beta T cell activation	6	0	0.09	1.00000	1		0
Group1	GO:2001188	regulation of T cell activation via T cell receptor contact with antigen bound to MHC molecule on antigen presenting cell	6	0	0.09	1.00000	1		0
Group1	GO:2001197	basement membrane assembly involved in embryonic body morphogenesis	5	0	0.07	1.00000	1		0
Group1	GO:2001199	negative regulation of dendritic cell differentiation	6	0	0.09	1.00000	1		0
Group1	GO:2001212	regulation of vasculogenesis	16	0	0.23	1.00000	1		0
Group1	GO:2001214	positive regulation of vasculogenesis	12	0	0.17	1.00000	1		0
Group1	GO:2001222	regulation of neuron migration	37	0	0.54	1.00000	1		0
Group1	GO:2001223	negative regulation of neuron migration	9	0	0.13	1.00000	1		0
Group1	GO:2001224	positive regulation of neuron migration	15	0	0.22	1.00000	1		0
Group1	GO:2001241	positive regulation of extrinsic apoptotic signaling pathway in absence of ligand	9	0	0.13	1.00000	1		0
Group1	GO:2001245	regulation of phosphatidylcholine biosynthetic process	5	0	0.07	1.00000	1		0
Group1	GO:2001256	regulation of store-operated calcium entry	11	0	0.16	1.00000	1		0
Group1	GO:2001259	positive regulation of cation channel activity	66	0	0.96	1.00000	1		0
Group1	GO:2001268	negative regulation of cysteine-type endopeptidase activity involved in apoptotic signaling pathway	6	0	0.09	1.00000	1		0
Group1	GO:2001270	regulation of cysteine-type endopeptidase activity involved in execution phase of apoptosis	5	0	0.07	1.00000	1		0
Group1	GO:2001300	lipoxin metabolic process	8	0	0.12	1.00000	1		0
Group1	GO:2001301	lipoxin biosynthetic process	7	0	0.1	1.00000	1		0
Group3	GO:0070098	chemokine-mediated signaling pathway	87	30	0.37	< 1e-30	NA	10344, 10563, 1232, 1233, 1235, 2532, 2833, 2920, 3627, 388372, 4283, 5196, 5197, 5473, 6348, 6351, 6352, 6354, 6355, 6357, 6363, 6364, 6366, 6370, 6373, 6374, 6375, 6387, 6846, 729230	NA
Group3	GO:0002548	monocyte chemotaxis	67	20	0.29	9.5e-25	7.00435e-21	10344, 10488, 284340, 3627, 388372, 6348, 6351, 6352, 6354, 6355, 6357, 6363, 6364, 6366, 6370, 6375, 6387, 6846, 729230, 8600	20.1546321608081
Group3	GO:0048245	eosinophil chemotaxis	19	9	0.08	2.6e-17	9.5849e-14	10344, 388372, 6348, 6351, 6352, 6354, 6355, 6357, 6366	13.0184124137901
Group3	GO:0061844	antimicrobial humoral immune response mediated by antimicrobial peptide	75	12	0.32	3.0e-16	7.373e-13	10563, 2147, 2920, 3627, 4283, 5196, 5197, 5473, 6357, 6373, 6374, 9547	12.1323557660969
Group3	GO:2000503	positive regulation of natural killer cell chemotaxis	6	6	0.03	5.0e-15	9.21625e-12	6348, 6351, 6352, 6354, 6375, 9547	11.0354457530888
Group3	GO:0010820	positive regulation of T cell chemotaxis	15	7	0.06	1.2e-13	1.76952e-10	10563, 10850, 6352, 6366, 6375, 6846, 729230	9.7521445243853
Group3	GO:0048247	lymphocyte chemotaxis	61	21	0.26	7.9e-11	9.70778333333333e-08	10344, 10563, 10850, 2833, 3627, 388372, 6348, 6351, 6352, 6354, 6355, 6357, 6363, 6364, 6366, 6370, 6373, 6375, 6846, 729230, 9547	7.0128799251901
Group3	GO:0090026	positive regulation of monocyte chemotaxis	20	6	0.09	1.9e-10	2.00124285714286e-07	10488, 284340, 3627, 6352, 6387, 729230	6.69870020515833
Group3	GO:1904995	negative regulation of leukocyte adhesion to vascular endothelial cell	5	4	0.02	1.6e-09	1.4746e-06	56477, 6366, 6370, 6387	5.83132577043292
Group3	GO:0072679	thymocyte migration	6	4	0.03	4.6e-09	3.76842222222222e-06	1235, 6364, 6375, 729230	5.42384044385465
Group3	GO:0002692	negative regulation of cellular extravasation	7	4	0.03	1.1e-08	7.373e-06	56477, 6366, 6370, 6387	5.1323557660969
Group3	GO:2000669	negative regulation of dendritic cell apoptotic process	7	4	0.03	1.1e-08	7.373e-06	558, 6363, 6366, 6387	5.1323557660969
Group3	GO:0010818	T cell chemotaxis	27	12	0.12	6.1e-08	3.74794166666667e-05	10344, 10563, 10850, 2833, 3627, 6348, 6352, 6366, 6373, 6375, 6846, 729230	4.42620717713376
Group3	GO:1903236	regulation of leukocyte tethering or rolling	13	4	0.06	2.2e-07	0.000124773846153846	56477, 6366, 6370, 6387	3.90387643758153
Group3	GO:0051281	positive regulation of release of sequestered calcium ion into cytosol	39	5	0.17	6.5e-07	0.000342317857142857	2147, 3627, 4283, 6373, 6375	3.46557044513228
Group3	GO:0033141	positive regulation of peptidyl-serine phosphorylation of STAT protein	19	4	0.08	1.2e-06	0.00058984	3439, 3442, 3447, 3452	3.22926577910496
Group3	GO:0002323	natural killer cell activation involved in immune response	30	4	0.13	7.8e-06	0.0035943375	3439, 3442, 3447, 3452	2.44438114606235
Group3	GO:0050918	positive chemotaxis	66	7	0.28	2.1e-05	0.00910782352941176	1233, 3627, 6348, 6352, 6387, 7423, 8829	2.04058539274126
Group3	GO:2000406	positive regulation of T cell migration	30	10	0.13	2.4e-05	0.00921625	10563, 10850, 3627, 6352, 6364, 6366, 6375, 6387, 6846, 729230	2.03544575308885
Group3	GO:0002407	dendritic cell chemotaxis	24	5	0.1	2.4e-05	0.00921625	1235, 6352, 6363, 6366, 729230	2.03544575308885
Group3	GO:0032760	positive regulation of tumor necrosis factor production	81	5	0.35	2.5e-05	0.00921625	5196, 6348, 6363, 7057, 729230	2.03544575308885
Group3	GO:0043922	negative regulation by host of viral transcription	14	3	0.06	2.7e-05	0.00947957142857143	6348, 6351, 6352	2.02321129667183
Group3	GO:0001938	positive regulation of endothelial cell proliferation	89	5	0.38	4.0e-05	0.0134054545454545	10344, 1232, 6387, 7423, 8829	1.87271845559115
Group3	GO:0030574	collagen catabolic process	47	4	0.2	4.8e-05	0.01445108	4312, 4316, 4319, 4321	1.84009969474043
Group3	GO:0043330	response to exogenous dsRNA	47	4	0.2	4.8e-05	0.01445108	3439, 3442, 3447, 3452	1.84009969474043
Group3	GO:0010759	positive regulation of macrophage chemotaxis	17	3	0.07	4.9e-05	0.01445108	284340, 6352, 7057	1.84009969474043
Group3	GO:0006968	cellular defense response	54	4	0.23	8.4e-05	0.0238204615384615	1232, 1235, 4283, 729230	1.62304982800584
Group3	GO:0060337	type I interferon signaling pathway	93	5	0.4	0.00011	0.0300381481481482	3439, 3442, 3447, 3452, 4321	1.52232684509766
Group3	GO:0090023	positive regulation of neutrophil chemotaxis	24	3	0.1	0.00014	0.036865	6363, 6366, 6375	1.43338576176088
Group3	GO:0001954	positive regulation of cell-matrix adhesion	53	4	0.23	0.00022	0.0559331034482759	56477, 6366, 6370, 8829	1.25233108317365
Group3	GO:0002606	positive regulation of dendritic cell antigen processing and presentation	6	2	0.03	0.00027	0.0603245454545455	6363, 6366	1.2195059418158
Group3	GO:0033634	positive regulation of cell-cell adhesion mediated by integrin	6	2	0.03	0.00027	0.0603245454545455	10563, 6352	1.2195059418158
Group3	GO:0043615	astrocyte cell migration	6	2	0.03	0.00027	0.0603245454545455	6348, 729230	1.2195059418158
Group3	GO:0043308	eosinophil degranulation	6	2	0.03	0.00027	0.0603245454545455	6348, 729230	1.2195059418158
Group3	GO:0048842	positive regulation of axon extension involved in axon guidance	7	2	0.03	0.00038	0.0821562857142857	6387, 8829	1.08535920342068
Group3	GO:0022617	extracellular matrix disassembly	80	4	0.34	0.00039	0.0821562857142857	4312, 4316, 4319, 4321	1.08535920342068
Group3	GO:0035754	B cell chemotaxis	8	2	0.03	0.00050	0.0996351351351351	10563, 6375	1.00158748582788
Group3	GO:2000510	positive regulation of dendritic cell chemotaxis	8	2	0.03	0.00050	0.0996351351351351	1235, 6366	1.00158748582788
Group3	GO:0034112	positive regulation of homotypic cell-cell adhesion	9	2	0.04	0.00064	0.124176842105263	6352, 8600	0.905959388729825
Group3	GO:0042100	B cell proliferation	94	4	0.4	0.00071	0.13422641025641	3439, 3442, 3447, 3452	0.872162024404326
Group3	GO:0002544	chronic inflammatory response	18	3	0.08	0.00078	0.1437735	10563, 6352, 7057	0.842321154734384
Group3	GO:0051918	negative regulation of fibrinolysis	10	2	0.04	0.00080	0.143863414634146	2147, 7057	0.842049635824693
Group3	GO:0042730	fibrinolysis	25	4	0.11	0.00092	0.16150380952381	2147, 2811, 5328, 7057	0.791817229149247
Group3	GO:0033625	positive regulation of integrin activation	11	2	0.05	0.00098	0.168035813953488	10563, 5341	0.774598145983993
Group3	GO:0070493	thrombin-activated receptor signaling pathway	12	2	0.05	0.00117	0.191698	2811, 5341	0.717382418126083
Group3	GO:0001768	establishment of T cell polarity	12	2	0.05	0.00117	0.191698	6363, 6366	0.717382418126083
Group3	GO:0001771	immunological synapse formation	13	2	0.06	0.00138	0.22119	6363, 6366	0.655234511377239
Group3	GO:0050930	induction of positive chemotaxis	14	2	0.06	0.00160	0.250995744680851	6387, 7423	0.600333641376694
Group3	GO:0007597	blood coagulation, intrinsic pathway	18	2	0.08	0.00266	0.400248571428571	2147, 2811	0.397670209494348
Group3	GO:0032026	response to magnesium ion	18	2	0.08	0.00266	0.400248571428571	4982, 7057	0.397670209494348
Group3	GO:0045663	positive regulation of myoblast differentiation	19	2	0.08	0.00297	0.421111730769231	3486, 4283	0.375602660414488
Group3	GO:0090280	positive regulation of calcium ion import	19	2	0.08	0.00297	0.421111730769231	6348, 6387	0.375602660414488
Group3	GO:2000251	positive regulation of actin cytoskeleton reorganization	19	2	0.08	0.00297	0.421111730769231	10850, 8829	0.375602660414488
Group3	GO:0010819	regulation of T cell chemotaxis	16	8	0.07	0.00386	0.536976981132075	10563, 10850, 3627, 6352, 6366, 6375, 6846, 729230	0.270044331025936
Group3	GO:0010560	positive regulation of glycoprotein biosynthetic process	23	2	0.1	0.00434	0.581796727272727	6363, 6366	0.235228726078635
Group3	GO:0034695	response to prostaglandin E	23	2	0.1	0.00434	0.581796727272727	6363, 6366	0.235228726078635
Group3	GO:0045662	negative regulation of myoblast differentiation	24	2	0.1	0.00472	0.621438571428571	3627, 9547	0.206601794469014
Group3	GO:0016525	negative regulation of angiogenesis	95	4	0.41	0.00542	0.701081754385965	3627, 5196, 7057, 729230	0.154231335231006
Group3	GO:0046330	positive regulation of JNK cascade	84	3	0.36	0.00564	0.716960689655172	6363, 6366, 8600	0.144504655676497
Group3	GO:0048010	vascular endothelial growth factor receptor signaling pathway	90	3	0.39	0.00682	0.841750833333333	558, 7423, 8829	0.0748164449881195
Group3	GO:0051491	positive regulation of filopodium assembly	29	2	0.12	0.00685	0.841750833333333	6366, 8829	0.0748164449881195
Group3	GO:0050850	positive regulation of calcium-mediated signaling	30	2	0.13	0.00732	0.88476	6348, 6351	0.0531745200492767
Group3	GO:0050922	negative regulation of chemotaxis	57	3	0.24	0.00809	0.962057580645161	10563, 7057, 8829	0.0167989339828831
Group3	GO:2001240	negative regulation of extrinsic apoptotic signaling pathway in absence of ligand	32	2	0.14	0.00830	0.971363492063492	1280, 5196	0.0126182231744093
Group3	GO:0043552	positive regulation of phosphatidylinositol 3-kinase activity	33	2	0.14	0.00881	1	6363, 6366	0
Group3	GO:0014911	positive regulation of smooth muscle cell migration	36	2	0.15	0.01042	1	6352, 8829	0
Group3	GO:0032689	negative regulation of interferon-gamma production	39	2	0.17	0.01216	1	558, 6375	0
Group3	GO:0007257	activation of JUN kinase activity	39	2	0.17	0.01216	1	6363, 8600	0
Group3	GO:0021885	forebrain cell migration	53	3	0.23	0.01250	1	2258, 558, 6387	0
Group3	GO:1901739	regulation of myoblast fusion	18	2	0.08	0.01266	1	3627, 4283	0
Group3	GO:0002724	regulation of T cell cytokine production	32	2	0.14	0.01267	1	6375, 729230	0
Group3	GO:0019233	sensory perception of pain	99	4	0.43	0.01274	1	1269, 6348, 6387, 729230	0
Group3	GO:0001974	blood vessel remodeling	40	2	0.17	0.01277	1	558, 729230	0
Group3	GO:0038084	vascular endothelial growth factor signaling pathway	41	2	0.18	0.01338	1	7423, 8829	0
Group3	GO:1905517	macrophage migration	52	5	0.22	0.01614	1	284340, 6348, 6352, 7057, 729230	0
Group3	GO:0002604	regulation of dendritic cell antigen processing and presentation	10	3	0.04	0.01659	1	6363, 6366, 7057	0
Group3	GO:0090218	positive regulation of lipid kinase activity	37	3	0.16	0.01661	1	2147, 6363, 6366	0
Group3	GO:0097028	dendritic cell differentiation	46	2	0.2	0.01666	1	558, 6363	0
Group3	GO:1903977	positive regulation of glial cell migration	11	2	0.05	0.01683	1	6348, 729230	0
Group3	GO:0010574	regulation of vascular endothelial growth factor production	31	2	0.13	0.01685	1	284340, 729230	0
Group3	GO:0002381	immunoglobulin production involved in immunoglobulin-mediated immune response	51	2	0.22	0.01687	1	1235, 6375	0
Group3	GO:0045744	negative regulation of G protein-coupled receptor signaling pathway	48	2	0.21	0.01806	1	5341, 6352	0
Group3	GO:0048260	positive regulation of receptor-mediated endocytosis	49	2	0.21	0.01878	1	6363, 6366	0
Group3	GO:0014910	regulation of smooth muscle cell migration	58	4	0.25	0.02044	1	3486, 5328, 6352, 8829	0
Group3	GO:0032731	positive regulation of interleukin-1 beta production	52	2	0.22	0.02100	1	6348, 6363	0
Group3	GO:0002580	regulation of antigen processing and presentation of peptide or polysaccharide antigen via MHC class II	5	1	0.02	0.02129	1	7057	0
Group3	GO:0097065	anterior head development	5	1	0.02	0.02129	1	1280	0
Group3	GO:2000407	regulation of T cell extravasation	5	1	0.02	0.02129	1	729230	0
Group3	GO:0032229	negative regulation of synaptic transmission, GABAergic	5	1	0.02	0.02129	1	1269	0
Group3	GO:0090259	regulation of retinal ganglion cell axon guidance	5	1	0.02	0.02129	1	8829	0
Group3	GO:0060385	axonogenesis involved in innervation	5	1	0.02	0.02129	1	8829	0
Group3	GO:0061088	regulation of sequestering of zinc ion	5	1	0.02	0.02129	1	7780	0
Group3	GO:0002434	immune complex clearance	5	1	0.02	0.02129	1	729230	0
Group3	GO:0060435	bronchiole development	5	1	0.02	0.02129	1	4321	0
Group3	GO:0097475	motor neuron migration	5	1	0.02	0.02129	1	8829	0
Group3	GO:0070945	neutrophil-mediated killing of gram-negative bacterium	5	1	0.02	0.02129	1	2147	0
Group3	GO:2000563	positive regulation of CD4-positive, alpha-beta T cell proliferation	5	1	0.02	0.02129	1	6375	0
Group3	GO:2000556	positive regulation of T-helper 1 cell cytokine production	5	1	0.02	0.02129	1	6375	0
Group3	GO:0010754	negative regulation of cGMP-mediated signaling	5	1	0.02	0.02129	1	7057	0
Group3	GO:0010332	response to gamma radiation	53	2	0.23	0.02176	1	3627, 6354	0
Group3	GO:0031529	ruffle organization	54	2	0.23	0.02254	1	5341, 6366	0
Group3	GO:0031663	lipopolysaccharide-mediated signaling pathway	55	2	0.24	0.02332	1	6348, 6352	0
Group3	GO:0031295	T cell costimulation	57	2	0.24	0.02493	1	6363, 6366	0
Group3	GO:0070664	negative regulation of leukocyte proliferation	87	2	0.37	0.02526	1	6355, 6375	0
Group3	GO:0045627	positive regulation of T-helper 1 cell differentiation	6	1	0.03	0.02550	1	6363	0
Group3	GO:0032914	positive regulation of transforming growth factor beta1 production	6	1	0.03	0.02550	1	7057	0
Group3	GO:1904904	regulation of endothelial cell-matrix adhesion via fibronectin	6	1	0.03	0.02550	1	4321	0
Group3	GO:0045347	negative regulation of MHC class II biosynthetic process	6	1	0.03	0.02550	1	5196	0
Group3	GO:1901166	neural crest cell migration involved in autonomic nervous system development	6	1	0.03	0.02550	1	8829	0
Group3	GO:1904783	positive regulation of NMDA glutamate receptor activity	6	1	0.03	0.02550	1	729230	0
Group3	GO:0032825	positive regulation of natural killer cell differentiation	6	1	0.03	0.02550	1	558	0
Group3	GO:0055059	asymmetric neuroblast division	6	1	0.03	0.02550	1	2258	0
Group3	GO:0044691	tooth eruption	6	1	0.03	0.02550	1	8600	0
Group3	GO:0031584	activation of phospholipase D activity	6	1	0.03	0.02550	1	6352	0
Group3	GO:1903588	negative regulation of blood vessel endothelial cell proliferation involved in sprouting angiogenesis	6	1	0.03	0.02550	1	7057	0
Group3	GO:0045759	negative regulation of action potential	6	1	0.03	0.02550	1	1269	0
Group3	GO:0033603	positive regulation of dopamine secretion	6	1	0.03	0.02550	1	6387	0
Group3	GO:0061302	smooth muscle cell-matrix adhesion	6	1	0.03	0.02550	1	5328	0
Group3	GO:0060754	positive regulation of mast cell chemotaxis	6	1	0.03	0.02550	1	7423	0
Group3	GO:0010757	negative regulation of plasminogen activation	6	1	0.03	0.02550	1	7057	0
Group3	GO:1901509	regulation of endothelial tube morphogenesis	6	1	0.03	0.02550	1	3627	0
Group3	GO:0010746	regulation of long-chain fatty acid import across plasma membrane	6	1	0.03	0.02550	1	7057	0
Group3	GO:0070527	platelet aggregation	60	2	0.26	0.02742	1	2811, 5341	0
Group3	GO:0098586	cellular response to virus	62	2	0.27	0.02913	1	4321, 6363	0
Group3	GO:0032489	regulation of Cdc42 protein signal transduction	7	1	0.03	0.02969	1	8829	0
Group3	GO:0010536	positive regulation of activation of Janus kinase activity	7	1	0.03	0.02969	1	6352	0
Group3	GO:1904141	positive regulation of microglial cell migration	7	1	0.03	0.02969	1	6348	0
Group3	GO:0051001	negative regulation of nitric-oxide synthase activity	7	1	0.03	0.02969	1	1269	0
Group3	GO:0048290	isotype switching to IgA isotypes	7	1	0.03	0.02969	1	1235	0
Group3	GO:0044828	negative regulation by host of viral genome replication	7	1	0.03	0.02969	1	6355	0
Group3	GO:0002158	osteoclast proliferation	7	1	0.03	0.02969	1	8600	0
Group3	GO:1905150	regulation of voltage-gated sodium channel activity	7	1	0.03	0.02969	1	2258	0
Group3	GO:0038001	paracrine signaling	7	1	0.03	0.02969	1	8600	0
Group3	GO:0070100	negative regulation of chemokine-mediated signaling pathway	7	1	0.03	0.02969	1	6352	0
Group3	GO:2000553	positive regulation of T-helper 2 cell cytokine production	7	1	0.03	0.02969	1	6375	0
Group3	GO:2000544	regulation of endothelial cell chemotaxis to fibroblast growth factor	7	1	0.03	0.02969	1	10563	0
Group3	GO:0031622	positive regulation of fever generation	7	1	0.03	0.02969	1	8600	0
Group3	GO:0048549	positive regulation of pinocytosis	7	1	0.03	0.02969	1	558	0
Group3	GO:0002826	negative regulation of T-helper 1 type immune response	7	1	0.03	0.02969	1	6375	0
Group3	GO:0048671	negative regulation of collateral sprouting	7	1	0.03	0.02969	1	2258	0
Group3	GO:0045652	regulation of megakaryocyte differentiation	83	3	0.36	0.03101	1	2811, 5196, 7057	0
Group3	GO:0033622	integrin activation	25	3	0.11	0.03292	1	10563, 5341, 6387	0
Group3	GO:0035767	endothelial cell chemotaxis	29	3	0.12	0.03293	1	10563, 7057, 8829	0
Group3	GO:0035696	monocyte extravasation	8	1	0.03	0.03386	1	729230	0
Group3	GO:0060839	endothelial cell fate commitment	8	1	0.03	0.03386	1	8829	0
Group3	GO:0002676	regulation of chronic inflammatory response	8	1	0.03	0.03386	1	6352	0
Group3	GO:1903980	positive regulation of microglial cell activation	8	1	0.03	0.03386	1	6348	0
Group3	GO:0051838	cytolysis by host of symbiont cells	8	1	0.03	0.03386	1	2147	0
Group3	GO:0140059	dendrite arborization	8	1	0.03	0.03386	1	8829	0
Group3	GO:0051541	elastin metabolic process	8	1	0.03	0.03386	1	4321	0
Group3	GO:0048712	negative regulation of astrocyte differentiation	8	1	0.03	0.03386	1	2147	0
Group3	GO:0035701	hematopoietic stem cell migration	8	1	0.03	0.03386	1	729230	0
Group3	GO:0098909	regulation of cardiac muscle cell action potential involved in regulation of contraction	8	1	0.03	0.03386	1	2258	0
Group3	GO:2000564	regulation of CD8-positive, alpha-beta T cell proliferation	8	1	0.03	0.03386	1	6375	0
Group3	GO:0002887	negative regulation of myeloid leukocyte mediated immunity	8	1	0.03	0.03386	1	729230	0
Group3	GO:2000404	regulation of T cell migration	42	11	0.18	0.03621	1	10563, 10850, 1235, 3627, 6352, 6364, 6366, 6375, 6387, 6846, 729230	0
Group3	GO:0002827	positive regulation of T-helper 1 type immune response	14	2	0.06	0.03748	1	6375, 729230	0
Group3	GO:0051873	killing by host of symbiont cells	24	2	0.1	0.03750	1	2147, 5196	0
Group3	GO:0032233	positive regulation of actin filament bundle assembly	60	2	0.26	0.03758	1	5341, 8829	0
Group3	GO:0060054	positive regulation of epithelial cell proliferation involved in wound healing	9	1	0.04	0.03801	1	4321	0
Group3	GO:0002578	negative regulation of antigen processing and presentation	9	1	0.04	0.03801	1	7057	0
Group3	GO:0060837	blood vessel endothelial cell differentiation	9	1	0.04	0.03801	1	8829	0
Group3	GO:0042487	regulation of odontogenesis of dentin-containing tooth	9	1	0.04	0.03801	1	4982	0
Group3	GO:0038171	cannabinoid signaling pathway	9	1	0.04	0.03801	1	1269	0
Group3	GO:0061549	sympathetic ganglion development	9	1	0.04	0.03801	1	8829	0
Group3	GO:2001187	positive regulation of CD8-positive, alpha-beta T cell activation	9	1	0.04	0.03801	1	6375	0
Group3	GO:2000562	negative regulation of CD4-positive, alpha-beta T cell proliferation	9	1	0.04	0.03801	1	6375	0
Group3	GO:0006930	substrate-dependent cell migration, cell extension	9	1	0.04	0.03801	1	8829	0
Group3	GO:0010749	regulation of nitric oxide mediated signal transduction	9	1	0.04	0.03801	1	7057	0
Group3	GO:1900122	positive regulation of receptor binding	9	1	0.04	0.03801	1	8829	0
Group3	GO:0042102	positive regulation of T cell proliferation	96	4	0.41	0.03921	1	6352, 6363, 6375, 729230	0
Group3	GO:0031100	animal organ regeneration	73	2	0.31	0.03929	1	558, 6387	0
Group3	GO:0031639	plasminogen activation	23	2	0.1	0.04158	1	5328, 7057	0
Group3	GO:0060068	vagina development	10	1	0.04	0.04214	1	558	0
Group3	GO:1902946	protein localization to early endosome	10	1	0.04	0.04214	1	8829	0
Group3	GO:0060272	embryonic skeletal joint morphogenesis	10	1	0.04	0.04214	1	1280	0
Group3	GO:0002725	negative regulation of T cell cytokine production	10	1	0.04	0.04214	1	6375	0
Group3	GO:2001204	regulation of osteoclast development	10	1	0.04	0.04214	1	8600	0
Group3	GO:0071492	cellular response to UV-A	10	1	0.04	0.04214	1	4312	0
Group3	GO:0043301	negative regulation of leukocyte degranulation	10	1	0.04	0.04214	1	729230	0
Group3	GO:0048246	macrophage chemotaxis	38	4	0.16	0.04436	1	284340, 6348, 6352, 7057	0
Group3	GO:0050927	positive regulation of positive chemotaxis	25	3	0.11	0.04498	1	1233, 6387, 7423	0
Group3	GO:0022029	telencephalon cell migration	50	2	0.21	0.04571	1	2258, 6387	0
Group3	GO:0061299	retina vasculature morphogenesis in camera-type eye	11	1	0.05	0.04626	1	8829	0
Group3	GO:0042118	endothelial cell activation	11	1	0.05	0.04626	1	3627	0
Group3	GO:0035457	cellular response to interferon-alpha	11	1	0.05	0.04626	1	558	0
Group3	GO:0048266	behavioral response to pain	11	1	0.05	0.04626	1	7057	0
Group3	GO:0060174	limb bud formation	11	1	0.05	0.04626	1	1280	0
Group3	GO:1902093	positive regulation of flagellated sperm motility	11	1	0.05	0.04626	1	1235	0
Group3	GO:1903671	negative regulation of sprouting angiogenesis	11	1	0.05	0.04626	1	7057	0
Group3	GO:0032308	positive regulation of prostaglandin secretion	11	1	0.05	0.04626	1	8600	0
Group3	GO:0051781	positive regulation of cell division	81	2	0.35	0.04740	1	5473, 7423	0
Group3	GO:0048661	positive regulation of smooth muscle cell proliferation	81	2	0.35	0.04740	1	6352, 7057	0
Group3	GO:0006029	proteoglycan metabolic process	84	2	0.36	0.04986	1	1280, 1462	0
Group3	GO:0042340	keratan sulfate catabolic process	12	1	0.05	0.05036	1	176	0
Group3	GO:1902931	negative regulation of alcohol biosynthetic process	12	1	0.05	0.05036	1	5341	0
Group3	GO:0031274	positive regulation of pseudopodium assembly	12	1	0.05	0.05036	1	6366	0
Group3	GO:0044849	estrous cycle	12	1	0.05	0.05036	1	4316	0
Group3	GO:0033004	negative regulation of mast cell activation	12	1	0.05	0.05036	1	1269	0
Group3	GO:0071679	commissural neuron axon guidance	12	1	0.05	0.05036	1	8829	0
Group3	GO:0070234	positive regulation of T cell apoptotic process	12	1	0.05	0.05036	1	6352	0
Group3	GO:0030208	dermatan sulfate biosynthetic process	12	1	0.05	0.05036	1	1462	0
Group3	GO:0014068	positive regulation of phosphatidylinositol 3-kinase signaling	87	2	0.37	0.05385	1	2147, 6352	0
Group3	GO:0045651	positive regulation of macrophage differentiation	13	1	0.06	0.05444	1	5196	0
Group3	GO:0030836	positive regulation of actin filament depolymerization	13	1	0.06	0.05444	1	5341	0
Group3	GO:0060340	positive regulation of type I interferon-mediated signaling pathway	13	1	0.06	0.05444	1	4321	0
Group3	GO:1902285	semaphorin-plexin signaling pathway involved in neuron projection guidance	13	1	0.06	0.05444	1	8829	0
Group3	GO:0071599	otic vesicle development	13	1	0.06	0.05444	1	1280	0
Group3	GO:0043568	positive regulation of insulin-like growth factor receptor signaling pathway	13	1	0.06	0.05444	1	3486	0
Group3	GO:1902043	positive regulation of extrinsic apoptotic signaling pathway via death domain receptors	13	1	0.06	0.05444	1	7057	0
Group3	GO:0001780	neutrophil homeostasis	13	1	0.06	0.05444	1	558	0
Group3	GO:0002829	negative regulation of type 2 immune response	13	1	0.06	0.05444	1	729230	0
Group3	GO:0071636	positive regulation of transforming growth factor beta production	20	2	0.09	0.05770	1	6375, 7057	0
Group3	GO:2001026	regulation of endothelial cell chemotaxis	21	2	0.09	0.05770	1	10563, 7057	0
Group3	GO:2000192	negative regulation of fatty acid transport	14	1	0.06	0.05850	1	7057	0
Group3	GO:0002467	germinal center formation	14	1	0.06	0.05850	1	10563	0
Group3	GO:0060339	negative regulation of type I interferon-mediated signaling pathway	14	1	0.06	0.05850	1	4321	0
Group3	GO:0050966	detection of mechanical stimulus involved in sensory perception of pain	14	1	0.06	0.05850	1	6387	0
Group3	GO:0010919	regulation of inositol phosphate biosynthetic process	14	1	0.06	0.05850	1	5341	0
Group3	GO:0090594	inflammatory response to wounding	14	1	0.06	0.05850	1	729230	0
Group3	GO:0010763	positive regulation of fibroblast migration	14	1	0.06	0.05850	1	7057	0
Group3	GO:0030207	chondroitin sulfate catabolic process	14	1	0.06	0.05850	1	1462	0
Group3	GO:2000379	positive regulation of reactive oxygen species metabolic process	92	2	0.4	0.05944	1	2147, 7057	0
Group3	GO:0030838	positive regulation of actin filament polymerization	93	2	0.4	0.06058	1	10344, 6366	0
Group3	GO:0033630	positive regulation of cell adhesion mediated by integrin	21	3	0.09	0.06081	1	10563, 6352, 6366	0
Group3	GO:0002693	positive regulation of cellular extravasation	15	1	0.06	0.06255	1	729230	0
Group3	GO:0050965	detection of temperature stimulus involved in sensory perception of pain	15	1	0.06	0.06255	1	6387	0
Group3	GO:1904862	inhibitory synapse assembly	15	1	0.06	0.06255	1	2258	0
Group3	GO:0060977	coronary vasculature morphogenesis	15	1	0.06	0.06255	1	8829	0
Group3	GO:1901741	positive regulation of myoblast fusion	15	1	0.06	0.06255	1	4283	0
Group3	GO:0090051	negative regulation of cell migration involved in sprouting angiogenesis	15	1	0.06	0.06255	1	7057	0
Group3	GO:0046641	positive regulation of alpha-beta T cell proliferation	21	2	0.09	0.06567	1	6375, 729230	0
Group3	GO:0010543	regulation of platelet activation	33	2	0.14	0.06571	1	2147, 5341	0
Group3	GO:0002042	cell migration involved in sprouting angiogenesis	53	2	0.23	0.06579	1	7057, 8829	0
Group3	GO:2000353	positive regulation of endothelial cell apoptotic process	16	1	0.07	0.06658	1	7057	0
Group3	GO:0030728	ovulation	16	1	0.07	0.06658	1	7130	0
Group3	GO:0035729	cellular response to hepatocyte growth factor stimulus	16	1	0.07	0.06658	1	8829	0
Group3	GO:0032695	negative regulation of interleukin-12 production	16	1	0.07	0.06658	1	7057	0
Group3	GO:0048012	hepatocyte growth factor receptor signaling pathway	16	1	0.07	0.06658	1	8829	0
Group3	GO:0045779	negative regulation of bone resorption	16	1	0.07	0.06658	1	4982	0
Group3	GO:0071361	cellular response to ethanol	16	1	0.07	0.06658	1	6354	0
Group3	GO:0050901	leukocyte tethering or rolling	30	5	0.13	0.06669	1	56477, 6366, 6370, 6387, 6404	0
Group3	GO:0010544	negative regulation of platelet activation	17	1	0.07	0.07059	1	2147	0
Group3	GO:0035313	wound healing, spreading of epidermal cells	17	1	0.07	0.07059	1	4321	0
Group3	GO:0030903	notochord development	17	1	0.07	0.07059	1	1280	0
Group3	GO:0060749	mammary gland alveolus development	17	1	0.07	0.07059	1	8600	0
Group3	GO:0043032	positive regulation of macrophage activation	26	2	0.11	0.07358	1	6348, 7057	0
Group3	GO:0001953	negative regulation of cell-matrix adhesion	36	2	0.15	0.07363	1	4321, 7057	0
Group3	GO:0010596	negative regulation of endothelial cell migration	53	2	0.23	0.07370	1	10563, 7057	0
Group3	GO:0002523	leukocyte migration involved in inflammatory response	18	1	0.08	0.07459	1	1235	0
Group3	GO:0045653	negative regulation of megakaryocyte differentiation	18	1	0.08	0.07459	1	5196	0
Group3	GO:0051895	negative regulation of focal adhesion assembly	18	1	0.08	0.07459	1	7057	0
Group3	GO:0040037	negative regulation of fibroblast growth factor receptor signaling pathway	18	1	0.08	0.07459	1	7057	0
Group3	GO:1902236	negative regulation of endoplasmic reticulum stress-induced intrinsic apoptotic signaling pathway	18	1	0.08	0.07459	1	10488	0
Group3	GO:0043652	engulfment of apoptotic cell	18	1	0.08	0.07459	1	7057	0
Group3	GO:0010744	positive regulation of macrophage derived foam cell differentiation	18	1	0.08	0.07459	1	5196	0
Group3	GO:0001502	cartilage condensation	19	1	0.08	0.07857	1	1280	0
Group3	GO:1900016	negative regulation of cytokine production involved in inflammatory response	19	1	0.08	0.07857	1	2147	0
Group3	GO:0071731	response to nitric oxide	19	1	0.08	0.07857	1	6363	0
Group3	GO:0007342	fusion of sperm to egg plasma membrane involved in single fertilization	19	1	0.08	0.07857	1	5104	0
Group3	GO:0007194	negative regulation of adenylate cyclase activity	19	1	0.08	0.07857	1	729230	0
Group3	GO:0045780	positive regulation of bone resorption	19	1	0.08	0.07857	1	8600	0
Group3	GO:0070233	negative regulation of T cell apoptotic process	19	1	0.08	0.07857	1	6352	0
Group3	GO:0044342	type B pancreatic cell proliferation	19	1	0.08	0.07857	1	3486	0
Group3	GO:0050849	negative regulation of calcium-mediated signaling	19	1	0.08	0.07857	1	5341	0
Group3	GO:2000479	regulation of cAMP-dependent protein kinase activity	20	1	0.09	0.08253	1	3627	0
Group3	GO:0031293	membrane protein intracellular domain proteolysis	20	1	0.09	0.08253	1	4316	0
Group3	GO:0030502	negative regulation of bone mineralization	20	1	0.09	0.08253	1	6348	0
Group3	GO:0014912	negative regulation of smooth muscle cell migration	21	1	0.09	0.08648	1	3486	0
Group3	GO:0033628	regulation of cell adhesion mediated by integrin	48	4	0.21	0.08678	1	10563, 5328, 6352, 6366	0
Group3	GO:0002920	regulation of humoral immune response	74	2	0.32	0.08943	1	10563, 2147	0
Group3	GO:0032727	positive regulation of interferon-alpha production	22	1	0.09	0.09041	1	4321	0
Group3	GO:0010447	response to acidic pH	22	1	0.09	0.09041	1	6750	0
Group3	GO:0010996	response to auditory stimulus	22	1	0.09	0.09041	1	3627	0
Group3	GO:0071577	zinc ion transmembrane transport	22	1	0.09	0.09041	1	7780	0
Group3	GO:0042832	defense response to protozoan	22	1	0.09	0.09041	1	5196	0
Group3	GO:1901522	positive regulation of transcription from RNA polymerase II promoter involved in cellular response to chemical stimulus	22	1	0.09	0.09041	1	10488	0
Group3	GO:0035584	calcium-mediated signaling using intracellular calcium source	22	1	0.09	0.09041	1	6364	0
Group3	GO:0045745	positive regulation of G protein-coupled receptor signaling pathway	23	1	0.1	0.09432	1	2147	0
Group3	GO:0007026	negative regulation of microtubule depolymerization	24	1	0.1	0.09821	1	2258	0
Group3	GO:0048240	sperm capacitation	24	1	0.1	0.09821	1	1235	0
Group3	GO:0060976	coronary vasculature development	40	2	0.17	0.10078	1	7423, 8829	0
Group3	GO:0045671	negative regulation of osteoclast differentiation	25	1	0.11	0.10209	1	6348	0
Group3	GO:0045672	positive regulation of osteoclast differentiation	25	1	0.11	0.10209	1	8600	0
Group3	GO:0051894	positive regulation of focal adhesion assembly	25	1	0.11	0.10209	1	8829	0
Group3	GO:0003148	outflow tract septum morphogenesis	25	1	0.11	0.10209	1	8829	0
Group3	GO:0048843	negative regulation of axon extension involved in axon guidance	25	1	0.11	0.10209	1	8829	0
Group3	GO:0030206	chondroitin sulfate biosynthetic process	25	1	0.11	0.10209	1	1462	0
Group3	GO:0002507	tolerance induction	26	1	0.11	0.10596	1	1233	0
Group3	GO:0032967	positive regulation of collagen biosynthetic process	26	1	0.11	0.10596	1	2147	0
Group3	GO:0018146	keratan sulfate biosynthetic process	26	1	0.11	0.10596	1	176	0
Group3	GO:0006516	glycoprotein catabolic process	26	1	0.11	0.10596	1	4321	0
Group3	GO:0060351	cartilage development involved in endochondral bone morphogenesis	26	1	0.11	0.10596	1	1280	0
Group3	GO:0090200	positive regulation of release of cytochrome c from mitochondria	26	1	0.11	0.10596	1	8743	0
Group3	GO:0033598	mammary gland epithelial cell proliferation	26	1	0.11	0.10596	1	8600	0
Group3	GO:0006972	hyperosmotic response	26	1	0.11	0.10596	1	6750	0
Group3	GO:0070723	response to cholesterol	26	1	0.11	0.10596	1	6348	0
Group3	GO:0010575	positive regulation of vascular endothelial growth factor production	27	1	0.12	0.10980	1	284340	0
Group3	GO:0030511	positive regulation of transforming growth factor beta receptor signaling pathway	27	1	0.12	0.10980	1	7057	0
Group3	GO:0032703	negative regulation of interleukin-2 production	27	1	0.12	0.10980	1	6375	0
Group3	GO:0046427	positive regulation of receptor signaling pathway via JAK-STAT	43	2	0.18	0.11218	1	2147, 6352	0
Group3	GO:0001516	prostaglandin biosynthetic process	28	1	0.12	0.11363	1	127281	0
Group3	GO:0001958	endochondral ossification	28	1	0.12	0.11363	1	1280	0
Group3	GO:0001916	positive regulation of T cell mediated cytotoxicity	28	1	0.12	0.11363	1	6375	0
Group3	GO:0051968	positive regulation of synaptic transmission, glutamatergic	28	1	0.12	0.11363	1	729230	0
Group3	GO:0070528	protein kinase C signaling	29	1	0.12	0.11744	1	5341	0
Group3	GO:2001237	negative regulation of extrinsic apoptotic signaling pathway	100	4	0.43	0.12040	1	1280, 5196, 7057, 8743	0
Group3	GO:0046685	response to arsenic-containing substance	30	1	0.13	0.12124	1	4982	0
Group3	GO:0014808	release of sequestered calcium ion into cytosol by sarcoplasmic reticulum	30	1	0.13	0.12124	1	6348	0
Group3	GO:0120033	negative regulation of plasma membrane bounded cell projection assembly	30	1	0.13	0.12124	1	6366	0
Group3	GO:0032743	positive regulation of interleukin-2 production	30	1	0.13	0.12124	1	729230	0
Group3	GO:1902230	negative regulation of intrinsic apoptotic signaling pathway in response to DNA damage	30	1	0.13	0.12124	1	6387	0
Group3	GO:0045948	positive regulation of translational initiation	30	1	0.13	0.12124	1	6352	0
Group3	GO:0001975	response to amphetamine	30	1	0.13	0.12124	1	1269	0
Group3	GO:0001569	branching involved in blood vessel morphogenesis	31	1	0.13	0.12502	1	8829	0
Group3	GO:1903960	negative regulation of anion transmembrane transport	31	1	0.13	0.12502	1	7057	0
Group3	GO:0045070	positive regulation of viral genome replication	31	1	0.13	0.12502	1	6352	0
Group3	GO:0043277	apoptotic cell clearance	50	2	0.21	0.12718	1	558, 7057	0
Group3	GO:0033280	response to vitamin D	32	1	0.14	0.12879	1	3627	0
Group3	GO:1903902	positive regulation of viral life cycle	32	1	0.14	0.12879	1	558	0
Group3	GO:0010922	positive regulation of phosphatase activity	32	1	0.14	0.12879	1	5341	0
Group3	GO:0071353	cellular response to interleukin-4	32	1	0.14	0.12879	1	6375	0
Group3	GO:2001238	positive regulation of extrinsic apoptotic signaling pathway	46	2	0.2	0.13084	1	7057, 8743	0
Group3	GO:0002385	mucosal immune response	34	1	0.15	0.13627	1	6375	0
Group3	GO:0006953	acute-phase response	45	2	0.19	0.13818	1	2147, 8600	0
Group3	GO:0018149	peptide cross-linking	35	1	0.15	0.13999	1	7057	0
Group3	GO:2000273	positive regulation of signaling receptor activity	42	2	0.18	0.14181	1	729230, 8829	0
Group3	GO:0001961	positive regulation of cytokine-mediated signaling pathway	49	2	0.21	0.14187	1	4321, 558	0
Group3	GO:0032733	positive regulation of interleukin-10 production	36	1	0.15	0.14369	1	6375	0
Group3	GO:0002891	positive regulation of immunoglobulin mediated immune response	36	1	0.15	0.14369	1	6375	0
Group3	GO:0051930	regulation of sensory perception of pain	36	1	0.15	0.14369	1	6348	0
Group3	GO:0071354	cellular response to interleukin-6	37	1	0.16	0.14738	1	6404	0
Group3	GO:0031640	killing of cells of other organism	65	3	0.28	0.15079	1	2147, 5196, 6357	0
Group3	GO:0030866	cortical actin cytoskeleton organization	38	1	0.16	0.15105	1	5341	0
Group3	GO:0048286	lung alveolus development	38	1	0.16	0.15105	1	4321	0
Group3	GO:1902042	negative regulation of extrinsic apoptotic signaling pathway via death domain receptors	38	1	0.16	0.15105	1	8743	0
Group3	GO:0021795	cerebral cortex cell migration	39	1	0.17	0.15470	1	2258	0
Group3	GO:0032735	positive regulation of interleukin-12 production	40	1	0.17	0.15834	1	6363	0
Group3	GO:0050691	regulation of defense response to virus by host	41	1	0.18	0.16197	1	4321	0
Group3	GO:1900026	positive regulation of substrate adhesion-dependent cell spreading	41	1	0.18	0.16197	1	8829	0
Group3	GO:0033574	response to testosterone	41	1	0.18	0.16197	1	7057	0
Group3	GO:0048662	negative regulation of smooth muscle cell proliferation	41	1	0.18	0.16197	1	3486	0
Group3	GO:0002639	positive regulation of immunoglobulin production	42	1	0.18	0.16557	1	6375	0
Group3	GO:0006509	membrane protein ectodomain proteolysis	42	1	0.18	0.16557	1	4316	0
Group3	GO:2000649	regulation of sodium ion transmembrane transporter activity	50	2	0.21	0.16700	1	2258, 5349	0
Group3	GO:0046677	response to antibiotic	43	1	0.18	0.16917	1	1233	0
Group3	GO:0010677	negative regulation of cellular carbohydrate metabolic process	43	1	0.18	0.16917	1	5341	0
Group3	GO:0032570	response to progesterone	43	1	0.18	0.16917	1	7057	0
Group3	GO:0006904	vesicle docking involved in exocytosis	44	1	0.19	0.17275	1	5341	0
Group3	GO:1904645	response to amyloid-beta	44	1	0.19	0.17275	1	4321	0
Group3	GO:0009409	response to cold	46	1	0.2	0.17986	1	3627	0
Group3	GO:0042698	ovulation cycle	62	2	0.27	0.19150	1	4316, 558	0
Group3	GO:0043525	positive regulation of neuron apoptotic process	51	1	0.22	0.19737	1	6348	0
Group3	GO:0030199	collagen fibril organization	51	1	0.22	0.19737	1	1280	0
Group3	GO:0051496	positive regulation of stress fiber assembly	51	1	0.22	0.19737	1	8829	0
Group3	GO:0043536	positive regulation of blood vessel endothelial cell migration	52	1	0.22	0.20083	1	7057	0
Group3	GO:0030449	regulation of complement activation	52	1	0.22	0.20083	1	2147	0
Group3	GO:0045071	negative regulation of viral genome replication	52	1	0.22	0.20083	1	6352	0
Group3	GO:0048008	platelet-derived growth factor receptor signaling pathway	54	1	0.23	0.20770	1	8829	0
Group3	GO:0010043	response to zinc ion	55	1	0.24	0.21112	1	7780	0
Group3	GO:0032720	negative regulation of tumor necrosis factor production	55	1	0.24	0.21112	1	558	0
Group3	GO:1903779	regulation of cardiac conduction	55	1	0.24	0.21112	1	5349	0
Group3	GO:0060135	maternal process involved in female pregnancy	55	1	0.24	0.21112	1	4316	0
Group3	GO:0007187	G protein-coupled receptor signaling pathway, coupled to cyclic nucleotide second messenger	57	1	0.24	0.21790	1	1269	0
Group3	GO:0061098	positive regulation of protein tyrosine kinase activity	59	1	0.25	0.22463	1	6352	0
Group3	GO:0008344	adult locomotory behavior	60	1	0.26	0.22797	1	6387	0
Group3	GO:0048844	artery morphogenesis	61	1	0.26	0.23130	1	8829	0
Group3	GO:0032729	positive regulation of interferon-gamma production	63	1	0.27	0.23791	1	729230	0
Group3	GO:1901224	positive regulation of NIK/NF-kappaB signaling	65	1	0.28	0.24447	1	6363	0
Group3	GO:0050795	regulation of behavior	65	1	0.28	0.24447	1	6348	0
Group3	GO:0042531	positive regulation of tyrosine phosphorylation of STAT protein	66	1	0.28	0.24773	1	6352	0
Group3	GO:0043627	response to estrogen	69	1	0.3	0.25742	1	4982	0
Group3	GO:0043154	negative regulation of cysteine-type endopeptidase activity involved in apoptotic process	70	1	0.3	0.26063	1	7057	0
Group3	GO:0033077	T cell differentiation in thymus	72	1	0.31	0.26699	1	1235	0
Group3	GO:0071260	cellular response to mechanical stimulus	73	1	0.31	0.27015	1	4316	0
Group3	GO:0021766	hippocampus development	73	1	0.31	0.27015	1	2258	0
Group3	GO:0090288	negative regulation of cellular response to growth factor stimulus	94	2	0.4	0.27639	1	10563, 7057	0
Group3	GO:0046785	microtubule polymerization	76	1	0.33	0.27956	1	2258	0
Group3	GO:1990830	cellular response to leukemia inhibitory factor	79	1	0.34	0.28885	1	8600	0
Group3	GO:0070301	cellular response to hydrogen peroxide	82	1	0.35	0.29802	1	558	0
Group3	GO:0006919	activation of cysteine-type endopeptidase activity involved in apoptotic process	84	1	0.36	0.30407	1	8743	0
Group3	GO:0032642	regulation of chemokine production	84	1	0.36	0.30407	1	2532	0
Group3	GO:0060021	roof of mouth development	85	1	0.37	0.30707	1	1280	0
Group3	GO:0001708	cell fate specification	85	1	0.37	0.30707	1	8829	0
Group3	GO:1900182	positive regulation of protein localization to nucleus	85	1	0.37	0.30707	1	2147	0
Group3	GO:0042472	inner ear morphogenesis	86	1	0.37	0.31006	1	1280	0
Group3	GO:1902476	chloride transmembrane transport	89	1	0.38	0.31896	1	5349	0
Group3	GO:0090277	positive regulation of peptide hormone secretion	90	1	0.39	0.32190	1	8600	0
Group3	GO:0007200	phospholipase C-activating G protein-coupled receptor signaling pathway	90	1	0.39	0.32190	1	2147	0
Group3	GO:0045666	positive regulation of neuron differentiation	91	1	0.39	0.32483	1	6387	0
Group3	GO:0098869	cellular oxidant detoxification	96	1	0.41	0.33929	1	127281	0
Group3	GO:0120162	positive regulation of cold-induced thermogenesis	96	1	0.41	0.33929	1	729230	0
Group3	GO:0006493	protein O-linked glycosylation	98	1	0.42	0.34499	1	7423	0
Group3	GO:1904659	glucose transmembrane transport	99	1	0.43	0.34782	1	5473	0
Group3	GO:0007613	memory	100	1	0.43	0.35064	1	2258	0
Group3	GO:0043200	response to amino acid	100	1	0.43	0.35064	1	6750	0
Group3	GO:0062149	detection of stimulus involved in sensory perception of pain	24	1	0.1	1.00000	1	6387	0
Group3	GO:0045576	mast cell activation	60	1	0.26	1.00000	1	1269	0
Group3	GO:0060840	artery development	86	1	0.37	1.00000	1	8829	0
Group3	GO:0009988	cell-cell recognition	74	2	0.32	1.00000	1	6363, 6366	0
Group3	GO:0002577	regulation of antigen processing and presentation	19	3	0.08	1.00000	1	6363, 6366, 7057	0
Group3	GO:0002579	positive regulation of antigen processing and presentation	8	2	0.03	1.00000	1	6363, 6366	0
Group3	GO:0061154	endothelial tube morphogenesis	18	1	0.08	1.00000	1	3627	0
Group3	GO:0042339	keratan sulfate metabolic process	31	1	0.13	1.00000	1	176	0
Group3	GO:1903317	regulation of protein maturation	62	1	0.27	1.00000	1	7057	0
Group3	GO:1903318	negative regulation of protein maturation	26	1	0.11	1.00000	1	7057	0
Group3	GO:0061180	mammary gland epithelium development	63	1	0.27	1.00000	1	8600	0
Group3	GO:0097722	sperm motility	90	1	0.39	1.00000	1	1235	0
Group3	GO:0032481	positive regulation of type I interferon production	77	1	0.33	1.00000	1	4321	0
Group3	GO:0032488	Cdc42 protein signal transduction	14	1	0.06	1.00000	1	8829	0
Group3	GO:0010822	positive regulation of mitochondrion organization	82	1	0.35	1.00000	1	8743	0
Group3	GO:2000351	regulation of endothelial cell apoptotic process	46	1	0.2	1.00000	1	7057	0
Group3	GO:0010812	negative regulation of cell-substrate adhesion	60	2	0.26	1.00000	1	4321, 7057	0
Group3	GO:0002532	production of molecular mediator involved in inflammatory response	66	1	0.28	1.00000	1	2147	0
Group3	GO:0002534	cytokine production involved in inflammatory response	47	1	0.2	1.00000	1	2147	0
Group3	GO:0001562	response to protozoan	22	1	0.09	1.00000	1	5196	0
Group3	GO:0032414	positive regulation of ion transmembrane transporter activity	98	1	0.42	1.00000	1	729230	0
Group3	GO:0070099	regulation of chemokine-mediated signaling pathway	10	1	0.04	1.00000	1	6352	0
Group3	GO:0034110	regulation of homotypic cell-cell adhesion	26	2	0.11	1.00000	1	6352, 8600	0
Group3	GO:1903306	negative regulation of regulated secretory pathway	21	1	0.09	1.00000	1	729230	0
Group3	GO:0090303	positive regulation of wound healing	55	2	0.24	1.00000	1	2147, 7057	0
Group3	GO:2000310	regulation of NMDA receptor activity	36	1	0.15	1.00000	1	729230	0
Group3	GO:0072148	epithelial cell fate commitment	15	1	0.06	1.00000	1	8829	0
Group3	GO:1904427	positive regulation of calcium ion transmembrane transport	68	5	0.29	1.00000	1	2147, 3627, 4283, 6373, 6375	0
Group3	GO:0051279	regulation of release of sequestered calcium ion into cytosol	72	5	0.31	1.00000	1	2147, 3627, 4283, 6373, 6375	0
Group3	GO:0070059	intrinsic apoptotic signaling pathway in response to endoplasmic reticulum stress	61	1	0.26	1.00000	1	10488	0
Group3	GO:1905521	regulation of macrophage migration	38	4	0.16	1.00000	1	284340, 6348, 6352, 7057	0
Group3	GO:1905523	positive regulation of macrophage migration	24	4	0.1	1.00000	1	284340, 6348, 6352, 7057	0
Group3	GO:0002690	positive regulation of leukocyte chemotaxis	91	19	0.39	1.00000	1	10488, 10563, 10850, 1235, 284340, 3627, 6348, 6351, 6352, 6354, 6363, 6366, 6375, 6387, 6846, 7057, 729230, 7423, 9547	0
Group3	GO:0002691	regulation of cellular extravasation	32	5	0.14	1.00000	1	56477, 6366, 6370, 6387, 729230	0
Group3	GO:0046640	regulation of alpha-beta T cell proliferation	34	2	0.15	1.00000	1	6375, 729230	0
Group3	GO:0046642	negative regulation of alpha-beta T cell proliferation	12	1	0.05	1.00000	1	6375	0
Group3	GO:0034103	regulation of tissue remodeling	72	2	0.31	1.00000	1	4982, 8600	0
Group3	GO:0034104	negative regulation of tissue remodeling	20	1	0.09	1.00000	1	4982	0
Group3	GO:0034109	homotypic cell-cell adhesion	82	4	0.35	1.00000	1	2811, 5341, 6352, 8600	0
Group3	GO:0046633	alpha-beta T cell proliferation	37	2	0.16	1.00000	1	6375, 729230	0
Group3	GO:0046634	regulation of alpha-beta T cell activation	99	3	0.43	1.00000	1	6363, 6375, 729230	0
Group3	GO:0046635	positive regulation of alpha-beta T cell activation	65	3	0.28	1.00000	1	6363, 6375, 729230	0
Group3	GO:2001021	negative regulation of response to DNA damage stimulus	80	1	0.34	1.00000	1	6387	0
Group3	GO:0046636	negative regulation of alpha-beta T cell activation	40	1	0.17	1.00000	1	6375	0
Group3	GO:0042481	regulation of odontogenesis	15	1	0.06	1.00000	1	4982	0
Group3	GO:0046637	regulation of alpha-beta T cell differentiation	66	1	0.28	1.00000	1	6363	0
Group3	GO:0046638	positive regulation of alpha-beta T cell differentiation	48	1	0.21	1.00000	1	6363	0
Group3	GO:0045661	regulation of myoblast differentiation	49	4	0.21	1.00000	1	3486, 3627, 4283, 9547	0
Group3	GO:0140131	positive regulation of lymphocyte chemotaxis	20	11	0.09	1.00000	1	10563, 10850, 6348, 6351, 6352, 6354, 6366, 6375, 6846, 729230, 9547	0
Group3	GO:0032964	collagen biosynthetic process	45	1	0.19	1.00000	1	2147	0
Group3	GO:0032965	regulation of collagen biosynthetic process	36	1	0.15	1.00000	1	2147	0
Group3	GO:0042475	odontogenesis of dentin-containing tooth	83	1	0.36	1.00000	1	4982	0
Group3	GO:0061298	retina vasculature development in camera-type eye	18	1	0.08	1.00000	1	8829	0
Group3	GO:0051238	sequestering of metal ion	15	1	0.06	1.00000	1	7780	0
Group3	GO:0007019	microtubule depolymerization	42	1	0.18	1.00000	1	2258	0
Group3	GO:0032958	inositol phosphate biosynthetic process	26	1	0.11	1.00000	1	5341	0
Group3	GO:1904994	regulation of leukocyte adhesion to vascular endothelial cell	27	4	0.12	1.00000	1	56477, 6366, 6370, 6387	0
Group3	GO:0006882	cellular zinc ion homeostasis	36	1	0.15	1.00000	1	7780	0
Group3	GO:1902305	regulation of sodium ion transmembrane transport	60	2	0.26	1.00000	1	2258, 5349	0
Group3	GO:0007044	cell-substrate junction assembly	99	2	0.43	1.00000	1	7057, 8829	0
Group3	GO:0045685	regulation of glial cell differentiation	64	1	0.27	1.00000	1	2147	0
Group3	GO:0045686	negative regulation of glial cell differentiation	19	1	0.08	1.00000	1	2147	0
Group3	GO:0045670	regulation of osteoclast differentiation	59	2	0.25	1.00000	1	6348, 8600	0
Group3	GO:0002686	negative regulation of leukocyte migration	43	4	0.18	1.00000	1	56477, 6366, 6370, 6387	0
Group3	GO:0033139	regulation of peptidyl-serine phosphorylation of STAT protein	22	4	0.09	1.00000	1	3439, 3442, 3447, 3452	0
Group3	GO:0010559	regulation of glycoprotein biosynthetic process	42	2	0.18	1.00000	1	6363, 6366	0
Group3	GO:0045621	positive regulation of lymphocyte differentiation	99	2	0.43	1.00000	1	558, 6363	0
Group3	GO:0045622	regulation of T-helper cell differentiation	38	1	0.16	1.00000	1	6363	0
Group3	GO:0006829	zinc ion transport	26	1	0.11	1.00000	1	7780	0
Group3	GO:0045624	positive regulation of T-helper cell differentiation	21	1	0.09	1.00000	1	6363	0
Group3	GO:0045625	regulation of T-helper 1 cell differentiation	10	1	0.04	1.00000	1	6363	0
Group3	GO:0002673	regulation of acute inflammatory response	45	1	0.19	1.00000	1	8600	0
Group3	GO:0002675	positive regulation of acute inflammatory response	24	1	0.1	1.00000	1	8600	0
Group3	GO:1901317	regulation of flagellated sperm motility	17	1	0.07	1.00000	1	1235	0
Group3	GO:0150076	neuroinflammatory response	37	1	0.16	1.00000	1	6348	0
Group3	GO:0150077	regulation of neuroinflammatory response	33	1	0.14	1.00000	1	6348	0
Group3	GO:0150078	positive regulation of neuroinflammatory response	14	1	0.06	1.00000	1	6348	0
Group3	GO:0016444	somatic cell DNA recombination	63	1	0.27	1.00000	1	1235	0
Group3	GO:0016445	somatic diversification of immunoglobulins	60	1	0.26	1.00000	1	1235	0
Group3	GO:0016447	somatic recombination of immunoglobulin gene segments	53	1	0.23	1.00000	1	1235	0
Group3	GO:1901343	negative regulation of vasculature development	97	4	0.42	1.00000	1	3627, 5196, 7057, 729230	0
Group3	GO:0050650	chondroitin sulfate proteoglycan biosynthetic process	29	1	0.12	1.00000	1	1462	0
Group3	GO:0050651	dermatan sulfate proteoglycan biosynthetic process	15	1	0.06	1.00000	1	1462	0
Group3	GO:0010573	vascular endothelial growth factor production	35	2	0.15	1.00000	1	284340, 729230	0
Group3	GO:0050654	chondroitin sulfate proteoglycan metabolic process	42	1	0.18	1.00000	1	1462	0
Group3	GO:0050655	dermatan sulfate proteoglycan metabolic process	16	1	0.07	1.00000	1	1462	0
Group3	GO:0009268	response to pH	37	1	0.16	1.00000	1	6750	0
Group3	GO:0032945	negative regulation of mononuclear cell proliferation	81	1	0.35	1.00000	1	6375	0
Group3	GO:0030865	cortical cytoskeleton organization	58	1	0.25	1.00000	1	5341	0
Group3	GO:0045649	regulation of macrophage differentiation	20	1	0.09	1.00000	1	5196	0
Group3	GO:0010522	regulation of calcium ion transport into cytosol	91	5	0.39	1.00000	1	2147, 3627, 4283, 6373, 6375	0
Group3	GO:0010524	positive regulation of calcium ion transport into cytosol	52	5	0.22	1.00000	1	2147, 3627, 4283, 6373, 6375	0
Group3	GO:0050688	regulation of defense response to virus	67	1	0.29	1.00000	1	4321	0
Group3	GO:0045638	negative regulation of myeloid cell differentiation	88	2	0.38	1.00000	1	5196, 6348	0
Group3	GO:0050672	negative regulation of lymphocyte proliferation	80	1	0.34	1.00000	1	6375	0
Group3	GO:0045639	positive regulation of myeloid cell differentiation	97	2	0.42	1.00000	1	5196, 8600	0
Group3	GO:0036314	response to sterol	30	1	0.13	1.00000	1	6348	0
Group3	GO:0006026	aminoglycan catabolic process	68	2	0.29	1.00000	1	1462, 176	0
Group3	GO:0006027	glycosaminoglycan catabolic process	62	2	0.27	1.00000	1	1462, 176	0
Group3	GO:0010517	regulation of phospholipase activity	70	1	0.3	1.00000	1	6352	0
Group3	GO:0010518	positive regulation of phospholipase activity	60	1	0.26	1.00000	1	6352	0
Group3	GO:0002637	regulation of immunoglobulin production	65	1	0.28	1.00000	1	6375	0
Group3	GO:0001660	fever generation	10	1	0.04	1.00000	1	8600	0
Group3	GO:0032119	sequestering of zinc ion	8	1	0.03	1.00000	1	7780	0
Group3	GO:0010533	regulation of activation of Janus kinase activity	9	1	0.04	1.00000	1	6352	0
Group3	GO:0036336	dendritic cell migration	29	5	0.12	1.00000	1	1235, 6352, 6363, 6366, 729230	0
Group3	GO:0140253	cell-cell fusion	51	2	0.22	1.00000	1	3627, 4283	0
Group3	GO:0032905	transforming growth factor beta1 production	13	1	0.06	1.00000	1	7057	0
Group3	GO:0032908	regulation of transforming growth factor beta1 production	12	1	0.05	1.00000	1	7057	0
Group3	GO:0007520	myoblast fusion	39	2	0.17	1.00000	1	3627, 4283	0
Group3	GO:0097048	dendritic cell apoptotic process	11	4	0.05	1.00000	1	558, 6363, 6366, 6387	0
Group3	GO:1904124	microglial cell migration	8	1	0.03	1.00000	1	6348	0
Group3	GO:0043149	stress fiber assembly	99	1	0.43	1.00000	1	8829	0
Group3	GO:0042976	activation of Janus kinase activity	15	1	0.06	1.00000	1	6352	0
Group3	GO:0030834	regulation of actin filament depolymerization	53	1	0.23	1.00000	1	5341	0
Group3	GO:0055117	regulation of cardiac muscle contraction	72	1	0.31	1.00000	1	2258	0
Group3	GO:0140212	regulation of long-chain fatty acid import into cell	8	1	0.03	1.00000	1	7057	0
Group3	GO:0003352	regulation of cilium movement	34	1	0.15	1.00000	1	1235	0
Group3	GO:0003353	positive regulation of cilium movement	12	1	0.05	1.00000	1	1235	0
Group3	GO:0090199	regulation of release of cytochrome c from mitochondria	43	1	0.18	1.00000	1	8743	0
Group3	GO:0051715	cytolysis in other organism	8	1	0.03	1.00000	1	2147	0
Group3	GO:0048483	autonomic nervous system development	45	1	0.19	1.00000	1	8829	0
Group3	GO:0048485	sympathetic nervous system development	21	1	0.09	1.00000	1	8829	0
Group3	GO:0033273	response to vitamin	87	1	0.37	1.00000	1	3627	0
Group3	GO:1903975	regulation of glial cell migration	17	2	0.07	1.00000	1	6348, 729230	0
Group3	GO:1903978	regulation of microglial cell activation	18	1	0.08	1.00000	1	6348	0
Group3	GO:1904139	regulation of microglial cell migration	8	1	0.03	1.00000	1	6348	0
Group3	GO:0030042	actin filament depolymerization	58	1	0.25	1.00000	1	5341	0
Group3	GO:2000401	regulation of lymphocyte migration	61	15	0.26	1.00000	1	10563, 10850, 1235, 3627, 6348, 6351, 6352, 6354, 6364, 6366, 6375, 6387, 6846, 729230, 9547	0
Group3	GO:2000403	positive regulation of lymphocyte migration	37	14	0.16	1.00000	1	10563, 10850, 3627, 6348, 6351, 6352, 6354, 6364, 6366, 6375, 6387, 6846, 729230, 9547	0
Group3	GO:0031110	regulation of microtubule polymerization or depolymerization	79	1	0.34	1.00000	1	2258	0
Group3	GO:0031111	negative regulation of microtubule polymerization or depolymerization	36	1	0.15	1.00000	1	2258	0
Group3	GO:0031114	regulation of microtubule depolymerization	28	1	0.12	1.00000	1	2258	0
Group3	GO:0030038	contractile actin filament bundle assembly	99	1	0.43	1.00000	1	8829	0
Group3	GO:0044273	sulfur compound catabolic process	53	2	0.23	1.00000	1	1462, 176	0
Group3	GO:0070509	calcium ion import	78	2	0.34	1.00000	1	6348, 6387	0
Group3	GO:0042116	macrophage activation	95	2	0.41	1.00000	1	6348, 7057	0
Group3	GO:2000191	regulation of fatty acid transport	48	2	0.21	1.00000	1	7057, 8600	0
Group3	GO:2000193	positive regulation of fatty acid transport	31	1	0.13	1.00000	1	8600	0
Group3	GO:0110020	regulation of actomyosin structure organization	92	1	0.4	1.00000	1	8829	0
Group3	GO:0051702	biological process involved in interaction with symbiont	88	6	0.38	1.00000	1	2147, 5196, 6348, 6351, 6352, 6355	0
Group3	GO:0035306	positive regulation of dephosphorylation	57	1	0.24	1.00000	1	5341	0
Group3	GO:0008625	extrinsic apoptotic signaling pathway via death domain receptors	81	2	0.35	1.00000	1	7057, 8743	0
Group3	GO:0042130	negative regulation of T cell proliferation	65	1	0.28	1.00000	1	6375	0
Group3	GO:0061756	leukocyte adhesion to vascular endothelial cell	44	5	0.19	1.00000	1	56477, 6366, 6370, 6387, 6404	0
Group3	GO:1903115	regulation of actin filament-based movement	37	1	0.16	1.00000	1	2258	0
Group3	GO:0002367	cytokine production involved in immune response	92	2	0.4	1.00000	1	6375, 729230	0
Group3	GO:0060632	regulation of microtubule-based movement	49	1	0.21	1.00000	1	1235	0
Group3	GO:0002369	T cell cytokine production	35	2	0.15	1.00000	1	6375, 729230	0
Group3	GO:0014812	muscle cell migration	78	4	0.34	1.00000	1	3486, 5328, 6352, 8829	0
Group3	GO:0014059	regulation of dopamine secretion	33	1	0.14	1.00000	1	6387	0
Group3	GO:0051893	regulation of focal adhesion assembly	63	2	0.27	1.00000	1	7057, 8829	0
Group3	GO:0043255	regulation of carbohydrate biosynthetic process	92	1	0.4	1.00000	1	5341	0
Group3	GO:0008630	intrinsic apoptotic signaling pathway in response to DNA damage	100	1	0.43	1.00000	1	6387	0
Group3	GO:2000155	positive regulation of cilium-dependent cell motility	11	1	0.05	1.00000	1	1235	0
Group3	GO:0015911	long-chain fatty acid import across plasma membrane	10	1	0.04	1.00000	1	7057	0
Group3	GO:0014075	response to amine	42	1	0.18	1.00000	1	1269	0
Group3	GO:2000181	negative regulation of blood vessel morphogenesis	96	4	0.41	1.00000	1	3627, 5196, 7057, 729230	0
Group3	GO:0032228	regulation of synaptic transmission, GABAergic	30	1	0.13	1.00000	1	1269	0
Group3	GO:0002377	immunoglobulin production	100	2	0.43	1.00000	1	1235, 6375	0
Group3	GO:0031290	retinal ganglion cell axon guidance	19	1	0.08	1.00000	1	8829	0
Group3	GO:0031294	lymphocyte costimulation	59	2	0.25	1.00000	1	6363, 6366	0
Group3	GO:0097531	mast cell migration	14	1	0.06	1.00000	1	7423	0
Group3	GO:0010633	negative regulation of epithelial cell migration	69	2	0.3	1.00000	1	10563, 7057	0
Group3	GO:0045342	MHC class II biosynthetic process	16	1	0.07	1.00000	1	5196	0
Group3	GO:0014013	regulation of gliogenesis	85	1	0.37	1.00000	1	2147	0
Group3	GO:0014014	negative regulation of gliogenesis	32	1	0.14	1.00000	1	2147	0
Group3	GO:0002312	B cell activation involved in immune response	76	1	0.33	1.00000	1	1235	0
Group3	GO:0045346	regulation of MHC class II biosynthetic process	16	1	0.07	1.00000	1	5196	0
Group3	GO:1902930	regulation of alcohol biosynthetic process	68	1	0.29	1.00000	1	5341	0
Group3	GO:0051851	modulation by host of symbiont process	59	4	0.25	1.00000	1	6348, 6351, 6352, 6355	0
Group3	GO:0032231	regulation of actin filament bundle assembly	95	2	0.41	1.00000	1	5341, 8829	0
Group3	GO:0070670	response to interleukin-4	35	1	0.15	1.00000	1	6375	0
Group3	GO:0040036	regulation of fibroblast growth factor receptor signaling pathway	26	1	0.11	1.00000	1	7057	0
Group3	GO:0014046	dopamine secretion	33	1	0.14	1.00000	1	6387	0
Group3	GO:0035455	response to interferon-alpha	21	1	0.09	1.00000	1	558	0
Group3	GO:0030516	regulation of axon extension	91	2	0.39	1.00000	1	6387, 8829	0
Group3	GO:0090109	regulation of cell-substrate junction assembly	63	2	0.27	1.00000	1	7057, 8829	0
Group3	GO:0030517	negative regulation of axon extension	42	1	0.18	1.00000	1	8829	0
Group3	GO:0044793	negative regulation by host of viral process	13	1	0.06	1.00000	1	6355	0
Group3	GO:2000117	negative regulation of cysteine-type endopeptidase activity	78	1	0.34	1.00000	1	7057	0
Group3	GO:0014031	mesenchymal cell development	81	1	0.35	1.00000	1	8829	0
Group3	GO:0014032	neural crest cell development	77	1	0.33	1.00000	1	8829	0
Group3	GO:0051883	killing of cells in other organism involved in symbiotic interaction	26	2	0.11	1.00000	1	2147, 5196	0
Group3	GO:0031268	pseudopodium organization	16	1	0.07	1.00000	1	6366	0
Group3	GO:0014033	neural crest cell differentiation	87	1	0.37	1.00000	1	8829	0
Group3	GO:0031269	pseudopodium assembly	15	1	0.06	1.00000	1	6366	0
Group3	GO:0030540	female genitalia development	16	1	0.07	1.00000	1	558	0
Group3	GO:0043242	negative regulation of protein-containing complex disassembly	79	1	0.34	1.00000	1	2258	0
Group3	GO:0043243	positive regulation of protein-containing complex disassembly	35	1	0.15	1.00000	1	5341	0
Group3	GO:0006692	prostanoid metabolic process	45	1	0.19	1.00000	1	127281	0
Group3	GO:0006693	prostaglandin metabolic process	45	1	0.19	1.00000	1	127281	0
Group3	GO:0015909	long-chain fatty acid transport	71	1	0.3	1.00000	1	7057	0
Group3	GO:0070613	regulation of protein processing	60	1	0.26	1.00000	1	7057	0
Group3	GO:0031280	negative regulation of cyclase activity	22	1	0.09	1.00000	1	729230	0
Group3	GO:0046456	icosanoid biosynthetic process	49	1	0.21	1.00000	1	127281	0
Group3	GO:0046457	prostanoid biosynthetic process	28	1	0.12	1.00000	1	127281	0
Group3	GO:0031272	regulation of pseudopodium assembly	13	1	0.06	1.00000	1	6366	0
Group3	GO:0031279	regulation of cyclase activity	47	1	0.2	1.00000	1	729230	0
Group3	GO:0051817	modulation of process of other organism involved in symbiotic interaction	95	4	0.41	1.00000	1	6348, 6351, 6352, 6355	0
Group3	GO:0030500	regulation of bone mineralization	74	1	0.32	1.00000	1	6348	0
Group3	GO:0046425	regulation of receptor signaling pathway via JAK-STAT	94	6	0.4	1.00000	1	2147, 3439, 3442, 3447, 3452, 6352	0
Group3	GO:2000106	regulation of leukocyte apoptotic process	76	5	0.33	1.00000	1	558, 6352, 6363, 6366, 6387	0
Group3	GO:2000107	negative regulation of leukocyte apoptotic process	44	5	0.19	1.00000	1	558, 6352, 6363, 6366, 6387	0
Group3	GO:2000108	positive regulation of leukocyte apoptotic process	24	1	0.1	1.00000	1	6352	0
Group3	GO:0044788	modulation by host of viral process	29	1	0.12	1.00000	1	6355	0
Group3	GO:0021761	limbic system development	98	1	0.42	1.00000	1	2258	0
Group3	GO:1900024	regulation of substrate adhesion-dependent cell spreading	57	1	0.24	1.00000	1	8829	0
Group3	GO:1902106	negative regulation of leukocyte differentiation	95	1	0.41	1.00000	1	6348	0
Group3	GO:0071715	icosanoid transport	50	1	0.21	1.00000	1	8600	0
Group3	GO:1900015	regulation of cytokine production involved in inflammatory response	46	1	0.2	1.00000	1	2147	0
Group3	GO:0060350	endochondral bone morphogenesis	52	1	0.22	1.00000	1	1280	0
Group3	GO:0051801	cytolysis in other organism involved in symbiotic interaction	8	1	0.03	1.00000	1	2147	0
Group3	GO:1900046	regulation of hemostasis	67	4	0.29	1.00000	1	2147, 2811, 5328, 7057	0
Group3	GO:1900047	negative regulation of hemostasis	49	4	0.21	1.00000	1	2147, 2811, 5328, 7057	0
Group3	GO:1990868	response to chemokine	96	30	0.41	1.00000	1	10344, 10563, 1232, 1233, 1235, 2532, 2833, 2920, 3627, 388372, 4283, 5196, 5197, 5473, 6348, 6351, 6352, 6354, 6355, 6357, 6363, 6364, 6366, 6370, 6373, 6374, 6375, 6387, 6846, 729230	0
Group3	GO:1900048	positive regulation of hemostasis	23	2	0.1	1.00000	1	2147, 7057	0
Group3	GO:1990869	cellular response to chemokine	96	30	0.41	1.00000	1	10344, 10563, 1232, 1233, 1235, 2532, 2833, 2920, 3627, 388372, 4283, 5196, 5197, 5473, 6348, 6351, 6352, 6354, 6355, 6357, 6363, 6364, 6366, 6370, 6373, 6374, 6375, 6387, 6846, 729230	0
Group3	GO:0060384	innervation	23	1	0.1	1.00000	1	8829	0
Group3	GO:0032768	regulation of monooxygenase activity	56	1	0.24	1.00000	1	1269	0
Group3	GO:0032769	negative regulation of monooxygenase activity	10	1	0.04	1.00000	1	1269	0
Group3	GO:0090279	regulation of calcium ion import	38	2	0.16	1.00000	1	6348, 6387	0
Group3	GO:1905330	regulation of morphogenesis of an epithelium	60	1	0.26	1.00000	1	3627	0
Group3	GO:0061097	regulation of protein tyrosine kinase activity	93	1	0.4	1.00000	1	6352	0
Group3	GO:0045453	bone resorption	61	2	0.26	1.00000	1	4982, 8600	0
Group3	GO:0062014	negative regulation of small molecule metabolic process	88	1	0.38	1.00000	1	5341	0
Group3	GO:0002468	dendritic cell antigen processing and presentation	14	3	0.06	1.00000	1	6363, 6366, 7057	0
Group3	GO:0008356	asymmetric cell division	17	1	0.07	1.00000	1	2258	0
Group3	GO:0002456	T cell mediated immunity	99	2	0.43	1.00000	1	6375, 729230	0
Group3	GO:0006636	unsaturated fatty acid biosynthetic process	47	1	0.2	1.00000	1	127281	0
Group3	GO:0000768	syncytium formation by plasma membrane fusion	51	2	0.22	1.00000	1	3627, 4283	0
Group3	GO:1990823	response to leukemia inhibitory factor	80	1	0.34	1.00000	1	8600	0
Group3	GO:0060349	bone morphogenesis	90	1	0.39	1.00000	1	1280	0
Group3	GO:0060338	regulation of type I interferon-mediated signaling pathway	34	1	0.15	1.00000	1	4321	0
Group3	GO:1902284	neuron projection extension involved in neuron projection guidance	36	2	0.15	1.00000	1	6387, 8829	0
Group3	GO:0045445	myoblast differentiation	80	4	0.34	1.00000	1	3486, 3627, 4283, 9547	0
Group3	GO:0035924	cellular response to vascular endothelial growth factor stimulus	60	2	0.26	1.00000	1	7423, 8829	0
Group3	GO:0010324	membrane invagination	70	1	0.3	1.00000	1	7057	0
Group3	GO:0008347	glial cell migration	48	2	0.21	1.00000	1	6348, 729230	0
Group3	GO:0032732	positive regulation of interleukin-1 production	59	2	0.25	1.00000	1	6348, 6363	0
Group3	GO:0002447	eosinophil mediated immunity	6	2	0.03	1.00000	1	6348, 729230	0
Group3	GO:1902229	regulation of intrinsic apoptotic signaling pathway in response to DNA damage	37	1	0.16	1.00000	1	6387	0
Group3	GO:2000243	positive regulation of reproductive process	77	1	0.33	1.00000	1	1235	0
Group3	GO:2000249	regulation of actin cytoskeleton reorganization	38	2	0.16	1.00000	1	10850, 8829	0
Group3	GO:0048265	response to pain	26	1	0.11	1.00000	1	7057	0
Group3	GO:0061045	negative regulation of wound healing	69	4	0.3	1.00000	1	2147, 2811, 5328, 7057	0
Group3	GO:0003151	outflow tract morphogenesis	70	1	0.3	1.00000	1	8829	0
Group3	GO:0140058	neuron projection arborization	28	1	0.12	1.00000	1	8829	0
Group3	GO:0048259	regulation of receptor-mediated endocytosis	99	2	0.43	1.00000	1	6363, 6366	0
Group3	GO:1902235	regulation of endoplasmic reticulum stress-induced intrinsic apoptotic signaling pathway	30	1	0.13	1.00000	1	10488	0
Group3	GO:0003159	morphogenesis of an endothelium	18	1	0.08	1.00000	1	3627	0
Group3	GO:0046173	polyol biosynthetic process	58	1	0.25	1.00000	1	5341	0
Group3	GO:0050432	catecholamine secretion	53	1	0.23	1.00000	1	6387	0
Group3	GO:0050433	regulation of catecholamine secretion	52	1	0.22	1.00000	1	6387	0
Group3	GO:0071887	leukocyte apoptotic process	97	5	0.42	1.00000	1	558, 6352, 6363, 6366, 6387	0
Group3	GO:0048278	vesicle docking	65	1	0.28	1.00000	1	5341	0
Group3	GO:0045190	isotype switching	47	1	0.2	1.00000	1	1235	0
Group3	GO:0032890	regulation of organic acid transport	60	2	0.26	1.00000	1	7057, 8600	0
Group3	GO:0032891	negative regulation of organic acid transport	20	1	0.09	1.00000	1	7057	0
Group3	GO:0032892	positive regulation of organic acid transport	36	1	0.15	1.00000	1	8600	0
Group3	GO:0140029	exocytic process	78	1	0.34	1.00000	1	5341	0
Group3	GO:0050999	regulation of nitric-oxide synthase activity	46	1	0.2	1.00000	1	1269	0
Group3	GO:0044827	modulation by host of viral genome replication	17	1	0.07	1.00000	1	6355	0
Group3	GO:1901222	regulation of NIK/NF-kappaB signaling	92	1	0.4	1.00000	1	6363	0
Group3	GO:0045920	negative regulation of exocytosis	30	1	0.13	1.00000	1	729230	0
Group3	GO:0050961	detection of temperature stimulus involved in sensory perception	17	1	0.07	1.00000	1	6387	0
Group3	GO:1901216	positive regulation of neuron death	89	1	0.38	1.00000	1	6348	0
Group3	GO:0032092	positive regulation of protein binding	82	1	0.35	1.00000	1	8829	0
Group3	GO:0045912	negative regulation of carbohydrate metabolic process	49	1	0.21	1.00000	1	5341	0
Group3	GO:1904892	regulation of receptor signaling pathway via STAT	99	6	0.43	1.00000	1	2147, 3439, 3442, 3447, 3452, 6352	0
Group3	GO:0050951	sensory perception of temperature stimulus	23	1	0.1	1.00000	1	6387	0
Group3	GO:1904894	positive regulation of receptor signaling pathway via STAT	47	2	0.2	1.00000	1	2147, 6352	0
Group3	GO:0050982	detection of mechanical stimulus	49	1	0.21	1.00000	1	6387	0
Group3	GO:0060411	cardiac septum morphogenesis	62	1	0.27	1.00000	1	8829	0
Group3	GO:0099024	plasma membrane invagination	62	1	0.27	1.00000	1	7057	0
Group3	GO:0050974	detection of mechanical stimulus involved in sensory perception	32	1	0.14	1.00000	1	6387	0
Group3	GO:0045123	cellular extravasation	68	6	0.29	1.00000	1	56477, 6366, 6370, 6387, 6404, 729230	0
Group3	GO:0045124	regulation of bone resorption	43	2	0.18	1.00000	1	4982, 8600	0
Group3	GO:0032823	regulation of natural killer cell differentiation	10	1	0.04	1.00000	1	558	0
Group3	GO:0019934	cGMP-mediated signaling	29	1	0.12	1.00000	1	7057	0
Group3	GO:0019935	cyclic-nucleotide-mediated signaling	86	1	0.37	1.00000	1	7057	0
Group3	GO:0001960	negative regulation of cytokine-mediated signaling pathway	57	2	0.24	1.00000	1	4321, 6352	0
Group3	GO:0050926	regulation of positive chemotaxis	26	3	0.11	1.00000	1	1233, 6387, 7423	0
Group3	GO:0061515	myeloid cell development	64	1	0.27	1.00000	1	8600	0
Group3	GO:0032814	regulation of natural killer cell activation	33	1	0.14	1.00000	1	558	0
Group3	GO:0072577	endothelial cell apoptotic process	52	1	0.22	1.00000	1	7057	0
Group3	GO:0032816	positive regulation of natural killer cell activation	20	1	0.09	1.00000	1	558	0
Group3	GO:0061548	ganglion development	16	1	0.07	1.00000	1	8829	0
Group3	GO:0033003	regulation of mast cell activation	41	1	0.18	1.00000	1	1269	0
Group3	GO:1903707	negative regulation of hemopoiesis	96	1	0.41	1.00000	1	6348	0
Group3	GO:1905953	negative regulation of lipid localization	50	1	0.21	1.00000	1	7057	0
Group3	GO:0055069	zinc ion homeostasis	38	1	0.16	1.00000	1	7780	0
Group3	GO:0015732	prostaglandin transport	17	1	0.07	1.00000	1	8600	0
Group3	GO:0033555	multicellular organismal response to stress	66	1	0.28	1.00000	1	7057	0
Group3	GO:0055057	neuroblast division	13	1	0.06	1.00000	1	2258	0
Group3	GO:0001910	regulation of leukocyte mediated cytotoxicity	78	1	0.34	1.00000	1	6375	0
Group3	GO:0001912	positive regulation of leukocyte mediated cytotoxicity	54	1	0.23	1.00000	1	6375	0
Group3	GO:0001913	T cell mediated cytotoxicity	45	1	0.19	1.00000	1	6375	0
Group3	GO:0001914	regulation of T cell mediated cytotoxicity	37	1	0.16	1.00000	1	6375	0
Group3	GO:0042092	type 2 immune response	36	2	0.15	1.00000	1	6375, 729230	0
Group3	GO:0042093	T-helper cell differentiation	63	1	0.27	1.00000	1	6363	0
Group3	GO:1904847	regulation of cell chemotaxis to fibroblast growth factor	7	1	0.03	1.00000	1	10563	0
Group3	GO:0060191	regulation of lipase activity	95	1	0.41	1.00000	1	6352	0
Group3	GO:0060193	positive regulation of lipase activity	72	1	0.31	1.00000	1	6352	0
Group3	GO:0030316	osteoclast differentiation	87	2	0.37	1.00000	1	6348, 8600	0
Group3	GO:0030317	flagellated sperm motility	90	1	0.39	1.00000	1	1235	0
Group3	GO:0097306	cellular response to alcohol	85	1	0.37	1.00000	1	6354	0
Group3	GO:0001937	negative regulation of endothelial cell proliferation	40	1	0.17	1.00000	1	7057	0
Group3	GO:0035249	synaptic transmission, glutamatergic	87	1	0.37	1.00000	1	729230	0
Group3	GO:0043030	regulation of macrophage activation	54	2	0.23	1.00000	1	6348, 7057	0
Group3	GO:0003279	cardiac septum development	93	1	0.4	1.00000	1	8829	0
Group3	GO:0071526	semaphorin-plexin signaling pathway	39	1	0.17	1.00000	1	8829	0
Group3	GO:0034694	response to prostaglandin	30	2	0.13	1.00000	1	6363, 6366	0
Group3	GO:0048710	regulation of astrocyte differentiation	21	1	0.09	1.00000	1	2147	0
Group3	GO:0002292	T cell differentiation involved in immune response	72	1	0.31	1.00000	1	6363	0
Group3	GO:0002293	alpha-beta T cell differentiation involved in immune response	66	1	0.28	1.00000	1	6363	0
Group3	GO:0002294	CD4-positive, alpha-beta T cell differentiation involved in immune response	65	1	0.28	1.00000	1	6363	0
Group3	GO:1904035	regulation of epithelial cell apoptotic process	79	1	0.34	1.00000	1	7057	0
Group3	GO:1904037	positive regulation of epithelial cell apoptotic process	31	1	0.13	1.00000	1	7057	0
Group3	GO:0010955	negative regulation of protein processing	26	1	0.11	1.00000	1	7057	0
Group3	GO:0042088	T-helper 1 type immune response	40	3	0.17	1.00000	1	6363, 6375, 729230	0
Group3	GO:0044539	long-chain fatty acid import into cell	17	1	0.07	1.00000	1	7057	0
Group3	GO:0002251	organ or tissue specific immune response	38	1	0.16	1.00000	1	6375	0
Group3	GO:0007405	neuroblast proliferation	53	1	0.23	1.00000	1	2258	0
Group3	GO:1903846	positive regulation of cellular response to transforming growth factor beta stimulus	27	1	0.12	1.00000	1	7057	0
Group3	GO:0043567	regulation of insulin-like growth factor receptor signaling pathway	22	1	0.09	1.00000	1	3486	0
Group3	GO:0043550	regulation of lipid kinase activity	67	3	0.29	1.00000	1	2147, 6363, 6366	0
Group3	GO:0043551	regulation of phosphatidylinositol 3-kinase activity	55	2	0.24	1.00000	1	6363, 6366	0
Group3	GO:0048704	embryonic skeletal system morphogenesis	89	1	0.38	1.00000	1	1280	0
Group3	GO:0002287	alpha-beta T cell activation involved in immune response	66	1	0.28	1.00000	1	6363	0
Group3	GO:0048708	astrocyte differentiation	69	1	0.3	1.00000	1	2147	0
Group3	GO:1903020	positive regulation of glycoprotein metabolic process	25	2	0.11	1.00000	1	6363, 6366	0
Group3	GO:0072683	T cell extravasation	12	1	0.05	1.00000	1	729230	0
Group3	GO:0060142	regulation of syncytium formation by plasma membrane fusion	25	2	0.11	1.00000	1	3627, 4283	0
Group3	GO:0060143	positive regulation of syncytium formation by plasma membrane fusion	22	1	0.09	1.00000	1	4283	0
Group3	GO:0090077	foam cell differentiation	37	1	0.16	1.00000	1	5196	0
Group3	GO:0002278	eosinophil activation involved in immune response	6	2	0.03	1.00000	1	6348, 729230	0
Group3	GO:0090022	regulation of neutrophil chemotaxis	31	3	0.13	1.00000	1	6363, 6366, 6375	0
Group3	GO:0016048	detection of temperature stimulus	20	1	0.09	1.00000	1	6387	0
Group3	GO:0090025	regulation of monocyte chemotaxis	27	6	0.12	1.00000	1	10488, 284340, 3627, 6352, 6387, 729230	0
Group3	GO:0072677	eosinophil migration	23	9	0.1	1.00000	1	10344, 388372, 6348, 6351, 6352, 6354, 6355, 6357, 6366	0
Group3	GO:1903018	regulation of glycoprotein metabolic process	47	2	0.2	1.00000	1	6363, 6366	0
Group3	GO:0072678	T cell migration	64	15	0.27	1.00000	1	10344, 10563, 10850, 1235, 2833, 3627, 6348, 6352, 6364, 6366, 6373, 6375, 6387, 6846, 729230	0
Group3	GO:0015872	dopamine transport	46	1	0.2	1.00000	1	6387	0
Group3	GO:0006446	regulation of translational initiation	78	1	0.34	1.00000	1	6352	0
Group3	GO:0035766	cell chemotaxis to fibroblast growth factor	7	1	0.03	1.00000	1	10563	0
Group3	GO:0035768	endothelial cell chemotaxis to fibroblast growth factor	7	1	0.03	1.00000	1	10563	0
Group3	GO:0034644	cellular response to UV	86	1	0.37	1.00000	1	4312	0
Group3	GO:1903035	negative regulation of response to wounding	85	4	0.37	1.00000	1	2147, 2811, 5328, 7057	0
Group3	GO:1903036	positive regulation of response to wounding	65	2	0.28	1.00000	1	2147, 7057	0
Group3	GO:0090049	regulation of cell migration involved in sprouting angiogenesis	37	1	0.16	1.00000	1	7057	0
Group3	GO:1901890	positive regulation of cell junction assembly	94	1	0.4	1.00000	1	8829	0
Group3	GO:0070167	regulation of biomineral tissue development	92	1	0.4	1.00000	1	6348	0
Group3	GO:0070168	negative regulation of biomineral tissue development	29	1	0.12	1.00000	1	6348	0
Group3	GO:0015844	monoamine transport	78	1	0.34	1.00000	1	6387	0
Group3	GO:0048864	stem cell development	80	1	0.34	1.00000	1	8829	0
Group3	GO:0043535	regulation of blood vessel endothelial cell migration	89	1	0.38	1.00000	1	7057	0
Group3	GO:0043537	negative regulation of blood vessel endothelial cell migration	35	1	0.15	1.00000	1	7057	0
Group3	GO:0015837	amine transport	94	1	0.4	1.00000	1	6387	0
Group3	GO:2001185	regulation of CD8-positive, alpha-beta T cell activation	19	1	0.08	1.00000	1	6375	0
Group3	GO:0038034	signal transduction in absence of ligand	66	2	0.28	1.00000	1	1280, 5196	0
Group3	GO:0070942	neutrophil mediated cytotoxicity	10	1	0.04	1.00000	1	2147	0
Group3	GO:0070943	neutrophil-mediated killing of symbiont cell	8	1	0.03	1.00000	1	2147	0
Group3	GO:0070944	neutrophil-mediated killing of bacterium	7	1	0.03	1.00000	1	2147	0
Group3	GO:0035728	response to hepatocyte growth factor	18	1	0.08	1.00000	1	8829	0
Group3	GO:0051350	negative regulation of lyase activity	24	1	0.1	1.00000	1	729230	0
Group3	GO:0051354	negative regulation of oxidoreductase activity	23	1	0.1	1.00000	1	1269	0
Group3	GO:0002200	somatic diversification of immune receptors	71	1	0.3	1.00000	1	1235	0
Group3	GO:0035710	CD4-positive, alpha-beta T cell activation	97	2	0.42	1.00000	1	6363, 6375	0
Group3	GO:0002204	somatic recombination of immunoglobulin genes involved in immune response	47	1	0.2	1.00000	1	1235	0
Group3	GO:0060295	regulation of cilium movement involved in cell motility	24	1	0.1	1.00000	1	1235	0
Group3	GO:0002208	somatic diversification of immunoglobulins involved in immune response	47	1	0.2	1.00000	1	1235	0
Group3	GO:0035740	CD8-positive, alpha-beta T cell proliferation	8	1	0.03	1.00000	1	6375	0
Group3	GO:0035743	CD4-positive, alpha-beta T cell cytokine production	18	1	0.08	1.00000	1	6375	0
Group3	GO:0035744	T-helper 1 cell cytokine production	5	1	0.02	1.00000	1	6375	0
Group3	GO:0035745	T-helper 2 cell cytokine production	13	1	0.06	1.00000	1	6375	0
Group3	GO:0033623	regulation of integrin activation	17	2	0.07	1.00000	1	10563, 5341	0
Group3	GO:0035747	natural killer cell chemotaxis	11	6	0.05	1.00000	1	6348, 6351, 6352, 6354, 6375, 9547	0
Group3	GO:0043506	regulation of JUN kinase activity	82	2	0.35	1.00000	1	6363, 8600	0
Group3	GO:0043507	positive regulation of JUN kinase activity	67	2	0.29	1.00000	1	6363, 8600	0
Group3	GO:1901099	negative regulation of signal transduction in absence of ligand	32	2	0.14	1.00000	1	1280, 5196	0
Group3	GO:0033627	cell adhesion mediated by integrin	71	4	0.3	1.00000	1	10563, 5328, 6352, 6366	0
Group3	GO:0071677	positive regulation of mononuclear cell migration	63	17	0.27	1.00000	1	10488, 10563, 10850, 1235, 284340, 3627, 6348, 6351, 6352, 6354, 6364, 6366, 6375, 6387, 6846, 729230, 9547	0
Group3	GO:1902019	regulation of cilium-dependent cell motility	24	1	0.1	1.00000	1	1235	0
Group3	GO:0006956	complement activation	69	1	0.3	1.00000	1	2147	0
Group3	GO:1901880	negative regulation of protein depolymerization	68	1	0.29	1.00000	1	2258	0
Group3	GO:1901881	positive regulation of protein depolymerization	19	1	0.08	1.00000	1	5341	0
Group3	GO:1903556	negative regulation of tumor necrosis factor superfamily cytokine production	57	1	0.24	1.00000	1	558	0
Group3	GO:1903557	positive regulation of tumor necrosis factor superfamily cytokine production	84	5	0.36	1.00000	1	5196, 6348, 6363, 7057, 729230	0
Group3	GO:1902041	regulation of extrinsic apoptotic signaling pathway via death domain receptors	56	2	0.24	1.00000	1	7057, 8743	0
Group3	GO:0071622	regulation of granulocyte chemotaxis	48	6	0.21	1.00000	1	284340, 6352, 6363, 6366, 6375, 7057	0
Group3	GO:0035739	CD4-positive, alpha-beta T cell proliferation	12	1	0.05	1.00000	1	6375	0
Group3	GO:0071624	positive regulation of granulocyte chemotaxis	27	3	0.12	1.00000	1	6363, 6366, 6375	0
Group3	GO:1901889	negative regulation of cell junction assembly	30	1	0.13	1.00000	1	7057	0
Group3	GO:0033619	membrane protein proteolysis	61	1	0.26	1.00000	1	4316	0
Group3	GO:0070141	response to UV-A	13	1	0.06	1.00000	1	4312	0
Group3	GO:1903587	regulation of blood vessel endothelial cell proliferation involved in sprouting angiogenesis	15	1	0.06	1.00000	1	7057	0
Group3	GO:0006970	response to osmotic stress	81	1	0.35	1.00000	1	6750	0
Group3	GO:1901879	regulation of protein depolymerization	83	2	0.36	1.00000	1	2258, 5341	0
Group3	GO:0097192	extrinsic apoptotic signaling pathway in absence of ligand	66	2	0.28	1.00000	1	1280, 5196	0
Group3	GO:0048841	regulation of axon extension involved in axon guidance	31	2	0.13	1.00000	1	6387, 8829	0
Group3	GO:1903573	negative regulation of response to endoplasmic reticulum stress	43	1	0.18	1.00000	1	10488	0
Group3	GO:0033631	cell-cell adhesion mediated by integrin	17	2	0.07	1.00000	1	10563, 6352	0
Group3	GO:0048846	axon extension involved in axon guidance	36	2	0.15	1.00000	1	6387, 8829	0
Group3	GO:0033632	regulation of cell-cell adhesion mediated by integrin	11	2	0.05	1.00000	1	10563, 6352	0
Group3	GO:0051341	regulation of oxidoreductase activity	97	1	0.42	1.00000	1	1269	0
Group3	GO:0045761	regulation of adenylate cyclase activity	31	1	0.13	1.00000	1	729230	0
Group3	GO:0032663	regulation of interleukin-2 production	58	2	0.25	1.00000	1	6375, 729230	0
Group3	GO:0006929	substrate-dependent cell migration	24	1	0.1	1.00000	1	8829	0
Group3	GO:0098900	regulation of action potential	51	2	0.22	1.00000	1	1269, 2258	0
Group3	GO:0098901	regulation of cardiac muscle cell action potential	26	1	0.11	1.00000	1	2258	0
Group3	GO:0071634	regulation of transforming growth factor beta production	39	2	0.17	1.00000	1	6375, 7057	0
Group3	GO:0006911	phagocytosis, engulfment	53	1	0.23	1.00000	1	7057	0
Group3	GO:0032651	regulation of interleukin-1 beta production	84	2	0.36	1.00000	1	6348, 6363	0
Group3	GO:0032652	regulation of interleukin-1 production	97	2	0.42	1.00000	1	6348, 6363	0
Group3	GO:0021675	nerve development	68	1	0.29	1.00000	1	8829	0
Group3	GO:0032653	regulation of interleukin-10 production	54	1	0.23	1.00000	1	6375	0
Group3	GO:0002762	negative regulation of myeloid leukocyte differentiation	44	1	0.19	1.00000	1	6348	0
Group3	GO:0002763	positive regulation of myeloid leukocyte differentiation	55	2	0.24	1.00000	1	5196, 8600	0
Group3	GO:1903514	release of sequestered calcium ion into cytosol by endoplasmic reticulum	31	1	0.13	1.00000	1	6348	0
Group3	GO:0032655	regulation of interleukin-12 production	58	2	0.25	1.00000	1	6363, 7057	0
Group3	GO:0051339	regulation of lyase activity	49	1	0.21	1.00000	1	729230	0
Group3	GO:1902001	fatty acid transmembrane transport	50	1	0.21	1.00000	1	7057	0
Group3	GO:0006942	regulation of striated muscle contraction	87	1	0.37	1.00000	1	2258	0
Group3	GO:0006949	syncytium formation	52	2	0.22	1.00000	1	3627, 4283	0
Group3	GO:2000561	regulation of CD4-positive, alpha-beta T cell proliferation	12	1	0.05	1.00000	1	6375	0
Group3	GO:0033605	positive regulation of catecholamine secretion	13	1	0.06	1.00000	1	6387	0
Group3	GO:0048041	focal adhesion assembly	84	2	0.36	1.00000	1	7057, 8829	0
Group3	GO:0150116	regulation of cell-substrate junction organization	68	2	0.29	1.00000	1	7057, 8829	0
Group3	GO:0150117	positive regulation of cell-substrate junction organization	30	1	0.13	1.00000	1	8829	0
Group3	GO:0150118	negative regulation of cell-substrate junction organization	18	1	0.08	1.00000	1	7057	0
Group3	GO:0045773	positive regulation of axon extension	39	2	0.17	1.00000	1	6387, 8829	0
Group3	GO:0030193	regulation of blood coagulation	66	4	0.28	1.00000	1	2147, 2811, 5328, 7057	0
Group3	GO:0030194	positive regulation of blood coagulation	23	2	0.1	1.00000	1	2147, 7057	0
Group3	GO:0030195	negative regulation of blood coagulation	48	4	0.21	1.00000	1	2147, 2811, 5328, 7057	0
Group3	GO:0048806	genitalia development	42	1	0.18	1.00000	1	558	0
Group3	GO:2000551	regulation of T-helper 2 cell cytokine production	11	1	0.05	1.00000	1	6375	0
Group3	GO:2000554	regulation of T-helper 1 cell cytokine production	5	1	0.02	1.00000	1	6375	0
Group3	GO:0071604	transforming growth factor beta production	41	2	0.18	1.00000	1	6375, 7057	0
Group3	GO:0042501	serine phosphorylation of STAT protein	26	4	0.11	1.00000	1	3439, 3442, 3447, 3452	0
Group3	GO:0032623	interleukin-2 production	60	2	0.26	1.00000	1	6375, 729230	0
Group3	GO:0042509	regulation of tyrosine phosphorylation of STAT protein	78	1	0.34	1.00000	1	6352	0
Group3	GO:0032611	interleukin-1 beta production	89	2	0.38	1.00000	1	6348, 6363	0
Group3	GO:0002720	positive regulation of cytokine production involved in immune response	53	1	0.23	1.00000	1	6375	0
Group3	GO:0032613	interleukin-10 production	56	1	0.24	1.00000	1	6375	0
Group3	GO:0032615	interleukin-12 production	58	2	0.25	1.00000	1	6363, 7057	0
Group3	GO:0070296	sarcoplasmic reticulum calcium ion transport	35	1	0.15	1.00000	1	6348	0
Group3	GO:0002726	positive regulation of T cell cytokine production	20	1	0.09	1.00000	1	6375	0
Group3	GO:0036075	replacement ossification	28	1	0.12	1.00000	1	1280	0
Group3	GO:0099601	regulation of neurotransmitter receptor activity	77	1	0.33	1.00000	1	729230	0
Group3	GO:0002710	negative regulation of T cell mediated immunity	22	1	0.09	1.00000	1	6375	0
Group3	GO:0002711	positive regulation of T cell mediated immunity	51	1	0.22	1.00000	1	6375	0
Group3	GO:0002712	regulation of B cell mediated immunity	52	1	0.22	1.00000	1	6375	0
Group3	GO:0006907	pinocytosis	22	1	0.09	1.00000	1	558	0
Group3	GO:0002714	positive regulation of B cell mediated immunity	36	1	0.15	1.00000	1	6375	0
Group3	GO:0030166	proteoglycan biosynthetic process	60	1	0.26	1.00000	1	1462	0
Group3	GO:0032647	regulation of interferon-alpha production	28	1	0.12	1.00000	1	4321	0
Group3	GO:0002718	regulation of cytokine production involved in immune response	83	2	0.36	1.00000	1	6375, 729230	0
Group3	GO:0002719	negative regulation of cytokine production involved in immune response	26	1	0.11	1.00000	1	6375	0
Group3	GO:0051492	regulation of stress fiber assembly	84	1	0.36	1.00000	1	8829	0
Group3	GO:0061377	mammary gland lobule development	17	1	0.07	1.00000	1	8600	0
Group3	GO:0036010	protein localization to endosome	25	1	0.11	1.00000	1	8829	0
Group3	GO:0090504	epiboly	33	1	0.14	1.00000	1	4321	0
Group3	GO:0050771	negative regulation of axonogenesis	65	2	0.28	1.00000	1	2258, 8829	0
Group3	GO:0048009	insulin-like growth factor receptor signaling pathway	33	1	0.14	1.00000	1	3486	0
Group3	GO:0090505	epiboly involved in wound healing	32	1	0.14	1.00000	1	4321	0
Group3	GO:0050772	positive regulation of axonogenesis	78	2	0.34	1.00000	1	6387, 8829	0
Group3	GO:2000514	regulation of CD4-positive, alpha-beta T cell activation	65	2	0.28	1.00000	1	6363, 6375	0
Group3	GO:2000515	negative regulation of CD4-positive, alpha-beta T cell activation	31	1	0.13	1.00000	1	6375	0
Group3	GO:2000516	positive regulation of CD4-positive, alpha-beta T cell activation	38	2	0.16	1.00000	1	6363, 6375	0
Group3	GO:0007260	tyrosine phosphorylation of STAT protein	80	1	0.34	1.00000	1	6352	0
Group3	GO:0086001	cardiac muscle cell action potential	71	1	0.3	1.00000	1	2258	0
Group3	GO:0007263	nitric oxide mediated signal transduction	27	1	0.12	1.00000	1	7057	0
Group3	GO:0086003	cardiac muscle cell contraction	68	1	0.29	1.00000	1	2258	0
Group3	GO:0086004	regulation of cardiac muscle cell contraction	33	1	0.14	1.00000	1	2258	0
Group3	GO:0031650	regulation of heat generation	13	1	0.06	1.00000	1	8600	0
Group3	GO:0043647	inositol phosphate metabolic process	68	1	0.29	1.00000	1	5341	0
Group3	GO:0031652	positive regulation of heat generation	10	1	0.04	1.00000	1	8600	0
Group3	GO:0072376	protein activation cascade	28	2	0.12	1.00000	1	2147, 2811	0
Group3	GO:0001767	establishment of lymphocyte polarity	13	2	0.06	1.00000	1	6363, 6366	0
Group3	GO:0072378	blood coagulation, fibrin clot formation	28	2	0.12	1.00000	1	2147, 2811	0
Group3	GO:0046850	regulation of bone remodeling	50	2	0.21	1.00000	1	4982, 8600	0
Group3	GO:2001259	positive regulation of cation channel activity	66	1	0.28	1.00000	1	729230	0
Group3	GO:0046851	negative regulation of bone remodeling	18	1	0.08	1.00000	1	4982	0
Group3	GO:0036035	osteoclast development	14	1	0.06	1.00000	1	8600	0
Group3	GO:0036037	CD8-positive, alpha-beta T cell activation	27	1	0.12	1.00000	1	6375	0
Group3	GO:0001755	neural crest cell migration	53	1	0.23	1.00000	1	8829	0
Group3	GO:0032602	chemokine production	90	1	0.39	1.00000	1	2532	0
Group3	GO:0140353	lipid export from cell	81	1	0.35	1.00000	1	8600	0
Group3	GO:0140354	lipid import into cell	34	1	0.15	1.00000	1	7057	0
Group3	GO:0032607	interferon-alpha production	28	1	0.12	1.00000	1	4321	0
Group3	GO:0034340	response to type I interferon	99	5	0.43	1.00000	1	3439, 3442, 3447, 3452, 4321	0
Group3	GO:0002701	negative regulation of production of molecular mediator of immune response	39	1	0.17	1.00000	1	6375	0
Group3	GO:0002702	positive regulation of production of molecular mediator of immune response	97	1	0.42	1.00000	1	6375	0
Group3	GO:0002704	negative regulation of leukocyte mediated immunity	53	2	0.23	1.00000	1	6375, 729230	0
Group3	GO:0002707	negative regulation of lymphocyte mediated immunity	45	1	0.19	1.00000	1	6375	0
Group3	GO:0002709	regulation of T cell mediated immunity	76	2	0.33	1.00000	1	6375, 729230	0
Group3	GO:0031620	regulation of fever generation	9	1	0.04	1.00000	1	8600	0
Group3	GO:0001774	microglial cell activation	44	1	0.19	1.00000	1	6348	0
Group3	GO:0001776	leukocyte homeostasis	74	1	0.32	1.00000	1	558	0
Group3	GO:0001779	natural killer cell differentiation	18	1	0.08	1.00000	1	558	0
Group3	GO:0051489	regulation of filopodium assembly	45	2	0.19	1.00000	1	6366, 8829	0
Group3	GO:0070227	lymphocyte apoptotic process	67	1	0.29	1.00000	1	6352	0
Group3	GO:2000501	regulation of natural killer cell chemotaxis	9	6	0.04	1.00000	1	6348, 6351, 6352, 6354, 6375, 9547	0
Group3	GO:0070228	regulation of lymphocyte apoptotic process	51	1	0.22	1.00000	1	6352	0
Group3	GO:0070229	negative regulation of lymphocyte apoptotic process	29	1	0.12	1.00000	1	6352	0
Group3	GO:0110150	negative regulation of biomineralization	30	1	0.13	1.00000	1	6348	0
Group3	GO:2000508	regulation of dendritic cell chemotaxis	10	2	0.04	1.00000	1	1235, 6366	0
Group3	GO:0048524	positive regulation of viral process	90	2	0.39	1.00000	1	558, 6352	0
Group3	GO:0048525	negative regulation of viral process	86	1	0.37	1.00000	1	6352	0
Group3	GO:2001243	negative regulation of intrinsic apoptotic signaling pathway	91	2	0.39	1.00000	1	10488, 6387	0
Group3	GO:0035023	regulation of Rho protein signal transduction	79	1	0.34	1.00000	1	8829	0
Group3	GO:0031649	heat generation	16	1	0.07	1.00000	1	8600	0
Group3	GO:0060760	positive regulation of response to cytokine stimulus	56	2	0.24	1.00000	1	4321, 558	0
Group3	GO:0060761	negative regulation of response to cytokine stimulus	61	2	0.26	1.00000	1	4321, 6352	0
Group3	GO:0046847	filopodium assembly	61	2	0.26	1.00000	1	6366, 8829	0
Group3	GO:0071357	cellular response to type I interferon	94	5	0.4	1.00000	1	3439, 3442, 3447, 3452, 4321	0
Group3	GO:0046849	bone remodeling	88	2	0.38	1.00000	1	4982, 8600	0
Group3	GO:0070230	positive regulation of lymphocyte apoptotic process	15	1	0.06	1.00000	1	6352	0
Group3	GO:1903670	regulation of sprouting angiogenesis	37	1	0.16	1.00000	1	7057	0
Group3	GO:0070231	T cell apoptotic process	46	1	0.2	1.00000	1	6352	0
Group3	GO:0070232	regulation of T cell apoptotic process	32	1	0.14	1.00000	1	6352	0
Group3	GO:0031638	zymogen activation	58	2	0.25	1.00000	1	5328, 7057	0
Group3	GO:2001239	regulation of extrinsic apoptotic signaling pathway in absence of ligand	41	2	0.18	1.00000	1	1280, 5196	0
Group3	GO:0060753	regulation of mast cell chemotaxis	8	1	0.03	1.00000	1	7423	0
Group3	GO:0048548	regulation of pinocytosis	12	1	0.05	1.00000	1	558	0
Group3	GO:0030101	natural killer cell activation	83	5	0.36	1.00000	1	3439, 3442, 3447, 3452, 558	0
Group3	GO:0090673	endothelial cell-matrix adhesion	7	1	0.03	1.00000	1	4321	0
Group3	GO:0090674	endothelial cell-matrix adhesion via fibronectin	6	1	0.03	1.00000	1	4321	0
Group3	GO:0110149	regulation of biomineralization	94	1	0.4	1.00000	1	6348	0
Group3	GO:0010761	fibroblast migration	42	1	0.18	1.00000	1	7057	0
Group3	GO:0010762	regulation of fibroblast migration	33	1	0.14	1.00000	1	7057	0
Group3	GO:2000668	regulation of dendritic cell apoptotic process	11	4	0.05	1.00000	1	558, 6363, 6366, 6387	0
Group3	GO:0010769	regulation of cell morphogenesis involved in differentiation	94	1	0.4	1.00000	1	8829	0
Group3	GO:0072498	embryonic skeletal joint development	14	1	0.06	1.00000	1	1280	0
Group3	GO:0002886	regulation of myeloid leukocyte mediated immunity	52	1	0.22	1.00000	1	729230	0
Group3	GO:0010752	regulation of cGMP-mediated signaling	13	1	0.06	1.00000	1	7057	0
Group3	GO:0002889	regulation of immunoglobulin mediated immune response	52	1	0.22	1.00000	1	6375	0
Group3	GO:0010755	regulation of plasminogen activation	13	1	0.06	1.00000	1	7057	0
Group3	GO:0045063	T-helper 1 cell differentiation	18	1	0.08	1.00000	1	6363	0
Group3	GO:0010758	regulation of macrophage chemotaxis	27	3	0.12	1.00000	1	284340, 6352, 7057	0
Group3	GO:0044319	wound healing, spreading of cells	32	1	0.14	1.00000	1	4321	0
Group3	GO:1902667	regulation of axon guidance	14	1	0.06	1.00000	1	8829	0
Group3	GO:0045824	negative regulation of innate immune response	61	1	0.26	1.00000	1	4321	0
Group3	GO:0045069	regulation of viral genome replication	81	1	0.35	1.00000	1	6352	0
Group3	GO:0032369	negative regulation of lipid transport	33	1	0.14	1.00000	1	7057	0
Group3	GO:0002820	negative regulation of adaptive immune response	52	1	0.22	1.00000	1	6375	0
Group3	GO:0002821	positive regulation of adaptive immune response	99	2	0.43	1.00000	1	6375, 729230	0
Group3	GO:0002823	negative regulation of adaptive immune response based on somatic recombination of immune receptors built from immunoglobulin superfamily domains	47	1	0.2	1.00000	1	6375	0
Group3	GO:0002824	positive regulation of adaptive immune response based on somatic recombination of immune receptors built from immunoglobulin superfamily domains	94	2	0.4	1.00000	1	6375, 729230	0
Group3	GO:0002825	regulation of T-helper 1 type immune response	26	3	0.11	1.00000	1	6363, 6375, 729230	0
Group3	GO:0010770	positive regulation of cell morphogenesis involved in differentiation	78	1	0.34	1.00000	1	8829	0
Group3	GO:0002828	regulation of type 2 immune response	30	2	0.13	1.00000	1	6375, 729230	0
Group3	GO:0051966	regulation of synaptic transmission, glutamatergic	66	1	0.28	1.00000	1	729230	0
Group3	GO:0043367	CD4-positive, alpha-beta T cell differentiation	80	1	0.34	1.00000	1	6363	0
Group3	GO:0032370	positive regulation of lipid transport	84	1	0.36	1.00000	1	8600	0
Group3	GO:0051952	regulation of amine transport	86	1	0.37	1.00000	1	6387	0
Group3	GO:0051954	positive regulation of amine transport	33	1	0.14	1.00000	1	6387	0
Group3	GO:1905897	regulation of response to endoplasmic reticulum stress	80	1	0.34	1.00000	1	10488	0
Group3	GO:0010712	regulation of collagen metabolic process	41	1	0.18	1.00000	1	2147	0
Group3	GO:0010714	positive regulation of collagen metabolic process	27	1	0.12	1.00000	1	2147	0
Group3	GO:0014909	smooth muscle cell migration	65	4	0.28	1.00000	1	3486, 5328, 6352, 8829	0
Group3	GO:1902622	regulation of neutrophil migration	40	3	0.17	1.00000	1	6363, 6366, 6375	0
Group3	GO:1902624	positive regulation of neutrophil migration	28	3	0.12	1.00000	1	6363, 6366, 6375	0
Group3	GO:0002830	positive regulation of type 2 immune response	16	1	0.07	1.00000	1	6375	0
Group3	GO:0045026	plasma membrane fusion	21	1	0.09	1.00000	1	5104	0
Group3	GO:0002832	negative regulation of response to biotic stimulus	93	1	0.4	1.00000	1	4321	0
Group3	GO:0019835	cytolysis	29	1	0.12	1.00000	1	2147	0
Group3	GO:0050820	positive regulation of coagulation	24	2	0.1	1.00000	1	2147, 7057	0
Group3	GO:0010742	macrophage derived foam cell differentiation	37	1	0.16	1.00000	1	5196	0
Group3	GO:0010743	regulation of macrophage derived foam cell differentiation	31	1	0.13	1.00000	1	5196	0
Group3	GO:0032310	prostaglandin secretion	14	1	0.06	1.00000	1	8600	0
Group3	GO:0050829	defense response to Gram-negative bacterium	78	1	0.34	1.00000	1	2147	0
Group3	GO:0043370	regulation of CD4-positive, alpha-beta T cell differentiation	50	1	0.21	1.00000	1	6363	0
Group3	GO:0043372	positive regulation of CD4-positive, alpha-beta T cell differentiation	31	1	0.13	1.00000	1	6363	0
Group3	GO:0002028	regulation of sodium ion transport	80	2	0.34	1.00000	1	2258, 5349	0
Group3	GO:0048668	collateral sprouting	23	1	0.1	1.00000	1	2258	0
Group3	GO:0030279	negative regulation of ossification	37	1	0.16	1.00000	1	6348	0
Group3	GO:0050818	regulation of coagulation	70	4	0.3	1.00000	1	2147, 2811, 5328, 7057	0
Group3	GO:0002011	morphogenesis of an epithelial sheet	55	1	0.24	1.00000	1	4321	0
Group3	GO:0050819	negative regulation of coagulation	51	4	0.22	1.00000	1	2147, 2811, 5328, 7057	0
Group3	GO:0030225	macrophage differentiation	45	1	0.19	1.00000	1	5196	0
Group3	GO:0045807	positive regulation of endocytosis	96	3	0.41	1.00000	1	558, 6363, 6366	0
Group3	GO:0050848	regulation of calcium-mediated signaling	66	3	0.28	1.00000	1	5341, 6348, 6351	0
Group3	GO:0002043	blood vessel endothelial cell proliferation involved in sprouting angiogenesis	22	1	0.09	1.00000	1	7057	0
Group3	GO:0098751	bone cell development	30	1	0.13	1.00000	1	8600	0
Group3	GO:0051917	regulation of fibrinolysis	14	2	0.06	1.00000	1	2147, 7057	0
Group3	GO:0030219	megakaryocyte differentiation	100	3	0.43	1.00000	1	2811, 5196, 7057	0
Group3	GO:0048670	regulation of collateral sprouting	17	1	0.07	1.00000	1	2258	0
Group3	GO:0051931	regulation of sensory perception	37	1	0.16	1.00000	1	6348	0
Group3	GO:0051932	synaptic transmission, GABAergic	45	1	0.19	1.00000	1	1269	0
Group3	GO:0043331	response to dsRNA	53	4	0.23	1.00000	1	3439, 3442, 3447, 3452	0
Group3	GO:0051937	catecholamine transport	67	1	0.29	1.00000	1	6387	0
Group3	GO:1900120	regulation of receptor binding	23	1	0.1	1.00000	1	8829	0
Group3	GO:0032303	regulation of icosanoid secretion	19	1	0.08	1.00000	1	8600	0
Group3	GO:0070741	response to interleukin-6	41	1	0.18	1.00000	1	6404	0
Group3	GO:0032305	positive regulation of icosanoid secretion	17	1	0.07	1.00000	1	8600	0
Group3	GO:0032306	regulation of prostaglandin secretion	11	1	0.05	1.00000	1	8600	0
Group3	GO:0032309	icosanoid secretion	42	1	0.18	1.00000	1	8600	0
Group3	GO:0050805	negative regulation of synaptic transmission	62	1	0.27	1.00000	1	1269	0
Group3	GO:0048640	negative regulation of developmental growth	97	2	0.42	1.00000	1	2258, 8829	0
Group3	GO:1901623	regulation of lymphocyte chemotaxis	25	12	0.11	1.00000	1	10563, 10850, 3627, 6348, 6351, 6352, 6354, 6366, 6375, 6846, 729230, 9547	0
Group3	GO:0043300	regulation of leukocyte degranulation	43	1	0.18	1.00000	1	729230	0
Group3	GO:0001836	release of cytochrome c from mitochondria	54	1	0.23	1.00000	1	8743	0
Group3	GO:0098743	cell aggregation	22	1	0.09	1.00000	1	1280	0
Group3	GO:0030204	chondroitin sulfate metabolic process	38	1	0.16	1.00000	1	1462	0
Group3	GO:0030205	dermatan sulfate metabolic process	13	1	0.06	1.00000	1	1462	0
Group3	GO:0043307	eosinophil activation	7	2	0.03	1.00000	1	6348, 729230	0
Group3	GO:0002562	somatic diversification of immune receptors via germline recombination within a single locus	63	1	0.27	1.00000	1	1235	0
Group3	GO:0031341	regulation of cell killing	97	1	0.42	1.00000	1	6375	0
Group3	GO:0031343	positive regulation of cell killing	62	1	0.27	1.00000	1	6375	0
Group3	GO:0045582	positive regulation of T cell differentiation	86	1	0.37	1.00000	1	6363	0
Group3	GO:0002551	mast cell chemotaxis	13	1	0.06	1.00000	1	7423	0
Group3	GO:0000002	mitochondrial genome maintenance	21	0	0.09	1.00000	1		0
Group3	GO:0000012	single strand break repair	11	0	0.05	1.00000	1		0
Group3	GO:0000019	regulation of mitotic recombination	6	0	0.03	1.00000	1		0
Group3	GO:0000022	mitotic spindle elongation	9	0	0.04	1.00000	1		0
Group3	GO:0000027	ribosomal large subunit assembly	27	0	0.12	1.00000	1		0
Group3	GO:0000028	ribosomal small subunit assembly	18	0	0.08	1.00000	1		0
Group3	GO:0000038	very long-chain fatty acid metabolic process	34	0	0.15	1.00000	1		0
Group3	GO:0000045	autophagosome assembly	94	0	0.4	1.00000	1		0
Group3	GO:0000050	urea cycle	11	0	0.05	1.00000	1		0
Group3	GO:0000052	citrulline metabolic process	8	0	0.03	1.00000	1		0
Group3	GO:0000054	ribosomal subunit export from nucleus	14	0	0.06	1.00000	1		0
Group3	GO:0000055	ribosomal large subunit export from nucleus	7	0	0.03	1.00000	1		0
Group3	GO:0000056	ribosomal small subunit export from nucleus	8	0	0.03	1.00000	1		0
Group3	GO:0000076	DNA replication checkpoint	17	0	0.07	1.00000	1		0
Group3	GO:0000079	regulation of cyclin-dependent protein serine/threonine kinase activity	93	0	0.4	1.00000	1		0
Group3	GO:0000083	regulation of transcription involved in G1/S transition of mitotic cell cycle	34	0	0.15	1.00000	1		0
Group3	GO:0000096	sulfur amino acid metabolic process	37	0	0.16	1.00000	1		0
Group3	GO:0000097	sulfur amino acid biosynthetic process	17	0	0.07	1.00000	1		0
Group3	GO:0000098	sulfur amino acid catabolic process	14	0	0.06	1.00000	1		0
Group3	GO:0000101	sulfur amino acid transport	6	0	0.03	1.00000	1		0
Group3	GO:0000132	establishment of mitotic spindle orientation	28	0	0.12	1.00000	1		0
Group3	GO:0000154	rRNA modification	36	0	0.15	1.00000	1		0
Group3	GO:0000183	rDNA heterochromatin assembly	39	0	0.17	1.00000	1		0
Group3	GO:0000185	activation of MAPKKK activity	12	0	0.05	1.00000	1		0
Group3	GO:0000186	activation of MAPKK activity	51	0	0.22	1.00000	1		0
Group3	GO:0000188	inactivation of MAPK activity	26	0	0.11	1.00000	1		0
Group3	GO:0000212	meiotic spindle organization	12	0	0.05	1.00000	1		0
Group3	GO:0000244	spliceosomal tri-snRNP complex assembly	13	0	0.06	1.00000	1		0
Group3	GO:0000245	spliceosomal complex assembly	58	0	0.25	1.00000	1		0
Group3	GO:0000266	mitochondrial fission	41	0	0.18	1.00000	1		0
Group3	GO:0000270	peptidoglycan metabolic process	6	0	0.03	1.00000	1		0
Group3	GO:0000271	polysaccharide biosynthetic process	77	0	0.33	1.00000	1		0
Group3	GO:0000272	polysaccharide catabolic process	26	0	0.11	1.00000	1		0
Group3	GO:0000281	mitotic cytokinesis	70	0	0.3	1.00000	1		0
Group3	GO:0000288	nuclear-transcribed mRNA catabolic process, deadenylation-dependent decay	75	0	0.32	1.00000	1		0
Group3	GO:0000289	nuclear-transcribed mRNA poly(A) tail shortening	33	0	0.14	1.00000	1		0
Group3	GO:0000290	deadenylation-dependent decapping of nuclear-transcribed mRNA	10	0	0.04	1.00000	1		0
Group3	GO:0000291	nuclear-transcribed mRNA catabolic process, exonucleolytic	34	0	0.15	1.00000	1		0
Group3	GO:0000303	response to superoxide	24	0	0.1	1.00000	1		0
Group3	GO:0000305	response to oxygen radical	25	0	0.11	1.00000	1		0
Group3	GO:0000338	protein deneddylation	10	0	0.04	1.00000	1		0
Group3	GO:0000380	alternative mRNA splicing, via spliceosome	73	0	0.31	1.00000	1		0
Group3	GO:0000381	regulation of alternative mRNA splicing, via spliceosome	57	0	0.24	1.00000	1		0
Group3	GO:0000387	spliceosomal snRNP assembly	39	0	0.17	1.00000	1		0
Group3	GO:0000389	mRNA 3'-splice site recognition	6	0	0.03	1.00000	1		0
Group3	GO:0000393	spliceosomal conformational changes to generate catalytic conformation	6	0	0.03	1.00000	1		0
Group3	GO:0000394	RNA splicing, via endonucleolytic cleavage and ligation	16	0	0.07	1.00000	1		0
Group3	GO:0000395	mRNA 5'-splice site recognition	6	0	0.03	1.00000	1		0
Group3	GO:0000413	protein peptidyl-prolyl isomerization	42	0	0.18	1.00000	1		0
Group3	GO:0000414	regulation of histone H3-K36 methylation	7	0	0.03	1.00000	1		0
Group3	GO:0000422	autophagy of mitochondrion	74	0	0.32	1.00000	1		0
Group3	GO:0000423	mitophagy	24	0	0.1	1.00000	1		0
Group3	GO:0000447	endonucleolytic cleavage in ITS1 to separate SSU-rRNA from 5.8S rRNA and LSU-rRNA from tricistronic rRNA transcript (SSU-rRNA, 5.8S rRNA, LSU-rRNA)	9	0	0.04	1.00000	1		0
Group3	GO:0000455	enzyme-directed rRNA pseudouridine synthesis	6	0	0.03	1.00000	1		0
Group3	GO:0000459	exonucleolytic trimming involved in rRNA processing	9	0	0.04	1.00000	1		0
Group3	GO:0000460	maturation of 5.8S rRNA	35	0	0.15	1.00000	1		0
Group3	GO:0000462	maturation of SSU-rRNA from tricistronic rRNA transcript (SSU-rRNA, 5.8S rRNA, LSU-rRNA)	35	0	0.15	1.00000	1		0
Group3	GO:0000463	maturation of LSU-rRNA from tricistronic rRNA transcript (SSU-rRNA, 5.8S rRNA, LSU-rRNA)	14	0	0.06	1.00000	1		0
Group3	GO:0000466	maturation of 5.8S rRNA from tricistronic rRNA transcript (SSU-rRNA, 5.8S rRNA, LSU-rRNA)	24	0	0.1	1.00000	1		0
Group3	GO:0000467	exonucleolytic trimming to generate mature 3'-end of 5.8S rRNA from tricistronic rRNA transcript (SSU-rRNA, 5.8S rRNA, LSU-rRNA)	9	0	0.04	1.00000	1		0
Group3	GO:0000469	cleavage involved in rRNA processing	27	0	0.12	1.00000	1		0
Group3	GO:0000470	maturation of LSU-rRNA	27	0	0.12	1.00000	1		0
Group3	GO:0000472	endonucleolytic cleavage to generate mature 5'-end of SSU-rRNA from (SSU-rRNA, 5.8S rRNA, LSU-rRNA)	5	0	0.02	1.00000	1		0
Group3	GO:0000478	endonucleolytic cleavage involved in rRNA processing	15	0	0.06	1.00000	1		0
Group3	GO:0000479	endonucleolytic cleavage of tricistronic rRNA transcript (SSU-rRNA, 5.8S rRNA, LSU-rRNA)	15	0	0.06	1.00000	1		0
Group3	GO:0000480	endonucleolytic cleavage in 5'-ETS of tricistronic rRNA transcript (SSU-rRNA, 5.8S rRNA, LSU-rRNA)	7	0	0.03	1.00000	1		0
Group3	GO:0000491	small nucleolar ribonucleoprotein complex assembly	10	0	0.04	1.00000	1		0
Group3	GO:0000492	box C/D snoRNP assembly	8	0	0.03	1.00000	1		0
Group3	GO:0000578	embryonic axis specification	36	0	0.15	1.00000	1		0
Group3	GO:0000710	meiotic mismatch repair	5	0	0.02	1.00000	1		0
Group3	GO:0000712	resolution of meiotic recombination intermediates	18	0	0.08	1.00000	1		0
Group3	GO:0000715	nucleotide-excision repair, DNA damage recognition	23	0	0.1	1.00000	1		0
Group3	GO:0000717	nucleotide-excision repair, DNA duplex unwinding	22	0	0.09	1.00000	1		0
Group3	GO:0000722	telomere maintenance via recombination	15	0	0.06	1.00000	1		0
Group3	GO:0000727	double-strand break repair via break-induced replication	12	0	0.05	1.00000	1		0
Group3	GO:0000729	DNA double-strand break processing	25	0	0.11	1.00000	1		0
Group3	GO:0000731	DNA synthesis involved in DNA repair	53	0	0.23	1.00000	1		0
Group3	GO:0000733	DNA strand renaturation	8	0	0.03	1.00000	1		0
Group3	GO:0000737	DNA catabolic process, endonucleolytic	29	0	0.12	1.00000	1		0
Group3	GO:0000738	DNA catabolic process, exonucleolytic	8	0	0.03	1.00000	1		0
Group3	GO:0000820	regulation of glutamine family amino acid metabolic process	7	0	0.03	1.00000	1		0
Group3	GO:0000912	assembly of actomyosin apparatus involved in cytokinesis	5	0	0.02	1.00000	1		0
Group3	GO:0000915	actomyosin contractile ring assembly	5	0	0.02	1.00000	1		0
Group3	GO:0000957	mitochondrial RNA catabolic process	6	0	0.03	1.00000	1		0
Group3	GO:0000959	mitochondrial RNA metabolic process	46	0	0.2	1.00000	1		0
Group3	GO:0000960	regulation of mitochondrial RNA catabolic process	5	0	0.02	1.00000	1		0
Group3	GO:0000963	mitochondrial RNA processing	17	0	0.07	1.00000	1		0
Group3	GO:0000965	mitochondrial RNA 3'-end processing	5	0	0.02	1.00000	1		0
Group3	GO:0000966	RNA 5'-end processing	23	0	0.1	1.00000	1		0
Group3	GO:0000967	rRNA 5'-end processing	5	0	0.02	1.00000	1		0
Group3	GO:0000972	transcription-dependent tethering of RNA polymerase II gene DNA at nuclear periphery	6	0	0.03	1.00000	1		0
Group3	GO:0001188	RNA polymerase I preinitiation complex assembly	9	0	0.04	1.00000	1		0
Group3	GO:0001325	formation of extrachromosomal circular DNA	15	0	0.06	1.00000	1		0
Group3	GO:0001504	neurotransmitter uptake	37	0	0.16	1.00000	1		0
Group3	GO:0001510	RNA methylation	79	0	0.34	1.00000	1		0
Group3	GO:0001514	selenocysteine incorporation	9	0	0.04	1.00000	1		0
Group3	GO:0001522	pseudouridine synthesis	18	0	0.08	1.00000	1		0
Group3	GO:0001541	ovarian follicle development	53	0	0.23	1.00000	1		0
Group3	GO:0001542	ovulation from ovarian follicle	6	0	0.03	1.00000	1		0
Group3	GO:0001547	antral ovarian follicle growth	7	0	0.03	1.00000	1		0
Group3	GO:0001553	luteinization	10	0	0.04	1.00000	1		0
Group3	GO:0001554	luteolysis	7	0	0.03	1.00000	1		0
Group3	GO:0001556	oocyte maturation	22	0	0.09	1.00000	1		0
Group3	GO:0001561	fatty acid alpha-oxidation	9	0	0.04	1.00000	1		0
Group3	GO:0001570	vasculogenesis	75	0	0.32	1.00000	1		0
Group3	GO:0001573	ganglioside metabolic process	24	0	0.1	1.00000	1		0
Group3	GO:0001574	ganglioside biosynthetic process	14	0	0.06	1.00000	1		0
Group3	GO:0001580	detection of chemical stimulus involved in sensory perception of bitter taste	20	0	0.09	1.00000	1		0
Group3	GO:0001656	metanephros development	82	0	0.35	1.00000	1		0
Group3	GO:0001657	ureteric bud development	86	0	0.37	1.00000	1		0
Group3	GO:0001658	branching involved in ureteric bud morphogenesis	52	0	0.22	1.00000	1		0
Group3	GO:0001662	behavioral fear response	33	0	0.14	1.00000	1		0
Group3	GO:0001672	regulation of chromatin assembly or disassembly	25	0	0.11	1.00000	1		0
Group3	GO:0001675	acrosome assembly	14	0	0.06	1.00000	1		0
Group3	GO:0001682	tRNA 5'-leader removal	13	0	0.06	1.00000	1		0
Group3	GO:0001692	histamine metabolic process	5	0	0.02	1.00000	1		0
Group3	GO:0001696	gastric acid secretion	16	0	0.07	1.00000	1		0
Group3	GO:0001702	gastrulation with mouth forming second	23	0	0.1	1.00000	1		0
Group3	GO:0001706	endoderm formation	53	0	0.23	1.00000	1		0
Group3	GO:0001707	mesoderm formation	63	0	0.27	1.00000	1		0
Group3	GO:0001709	cell fate determination	40	0	0.17	1.00000	1		0
Group3	GO:0001710	mesodermal cell fate commitment	16	0	0.07	1.00000	1		0
Group3	GO:0001711	endodermal cell fate commitment	13	0	0.06	1.00000	1		0
Group3	GO:0001714	endodermal cell fate specification	7	0	0.03	1.00000	1		0
Group3	GO:0001731	formation of translation preinitiation complex	10	0	0.04	1.00000	1		0
Group3	GO:0001732	formation of cytoplasmic translation initiation complex	16	0	0.07	1.00000	1		0
Group3	GO:0001754	eye photoreceptor cell differentiation	42	0	0.18	1.00000	1		0
Group3	GO:0001756	somitogenesis	65	0	0.28	1.00000	1		0
Group3	GO:0001757	somite specification	5	0	0.02	1.00000	1		0
Group3	GO:0001759	organ induction	21	0	0.09	1.00000	1		0
Group3	GO:0001765	membrane raft assembly	10	0	0.04	1.00000	1		0
Group3	GO:0001773	myeloid dendritic cell activation	28	0	0.12	1.00000	1		0
Group3	GO:0001778	plasma membrane repair	12	0	0.05	1.00000	1		0
Group3	GO:0001781	neutrophil apoptotic process	6	0	0.03	1.00000	1		0
Group3	GO:0001782	B cell homeostasis	26	0	0.11	1.00000	1		0
Group3	GO:0001783	B cell apoptotic process	24	0	0.1	1.00000	1		0
Group3	GO:0001787	natural killer cell proliferation	11	0	0.05	1.00000	1		0
Group3	GO:0001820	serotonin secretion	10	0	0.04	1.00000	1		0
Group3	GO:0001821	histamine secretion	11	0	0.05	1.00000	1		0
Group3	GO:0001823	mesonephros development	91	0	0.39	1.00000	1		0
Group3	GO:0001824	blastocyst development	87	0	0.37	1.00000	1		0
Group3	GO:0001825	blastocyst formation	35	0	0.15	1.00000	1		0
Group3	GO:0001826	inner cell mass cell differentiation	6	0	0.03	1.00000	1		0
Group3	GO:0001829	trophectodermal cell differentiation	16	0	0.07	1.00000	1		0
Group3	GO:0001832	blastocyst growth	19	0	0.08	1.00000	1		0
Group3	GO:0001833	inner cell mass cell proliferation	13	0	0.06	1.00000	1		0
Group3	GO:0001835	blastocyst hatching	18	0	0.08	1.00000	1		0
Group3	GO:0001839	neural plate morphogenesis	5	0	0.02	1.00000	1		0
Group3	GO:0001840	neural plate development	7	0	0.03	1.00000	1		0
Group3	GO:0001841	neural tube formation	96	0	0.41	1.00000	1		0
Group3	GO:0001842	neural fold formation	7	0	0.03	1.00000	1		0
Group3	GO:0001843	neural tube closure	82	0	0.35	1.00000	1		0
Group3	GO:0001844	protein insertion into mitochondrial membrane involved in apoptotic signaling pathway	30	0	0.13	1.00000	1		0
Group3	GO:0001845	phagolysosome assembly	15	0	0.06	1.00000	1		0
Group3	GO:0001865	NK T cell differentiation	9	0	0.04	1.00000	1		0
Group3	GO:0001866	NK T cell proliferation	7	0	0.03	1.00000	1		0
Group3	GO:0001867	complement activation, lectin pathway	12	0	0.05	1.00000	1		0
Group3	GO:0001881	receptor recycling	32	0	0.14	1.00000	1		0
Group3	GO:0001885	endothelial cell development	66	0	0.28	1.00000	1		0
Group3	GO:0001886	endothelial cell morphogenesis	13	0	0.06	1.00000	1		0
Group3	GO:0001887	selenium compound metabolic process	5	0	0.02	1.00000	1		0
Group3	GO:0001892	embryonic placenta development	79	0	0.34	1.00000	1		0
Group3	GO:0001893	maternal placenta development	27	0	0.12	1.00000	1		0
Group3	GO:0001895	retina homeostasis	74	0	0.32	1.00000	1		0
Group3	GO:0001911	negative regulation of leukocyte mediated cytotoxicity	22	0	0.09	1.00000	1		0
Group3	GO:0001915	negative regulation of T cell mediated cytotoxicity	9	0	0.04	1.00000	1		0
Group3	GO:0001919	regulation of receptor recycling	23	0	0.1	1.00000	1		0
Group3	GO:0001921	positive regulation of receptor recycling	14	0	0.06	1.00000	1		0
Group3	GO:0001923	B-1 B cell differentiation	5	0	0.02	1.00000	1		0
Group3	GO:0001941	postsynaptic membrane organization	35	0	0.15	1.00000	1		0
Group3	GO:0001942	hair follicle development	79	0	0.34	1.00000	1		0
Group3	GO:0001945	lymph vessel development	25	0	0.11	1.00000	1		0
Group3	GO:0001946	lymphangiogenesis	17	0	0.07	1.00000	1		0
Group3	GO:0001947	heart looping	63	0	0.27	1.00000	1		0
Group3	GO:0001955	blood vessel maturation	8	0	0.03	1.00000	1		0
Group3	GO:0001956	positive regulation of neurotransmitter secretion	16	0	0.07	1.00000	1		0
Group3	GO:0001957	intramembranous ossification	6	0	0.03	1.00000	1		0
Group3	GO:0001963	synaptic transmission, dopaminergic	24	0	0.1	1.00000	1		0
Group3	GO:0001964	startle response	23	0	0.1	1.00000	1		0
Group3	GO:0001967	suckling behavior	11	0	0.05	1.00000	1		0
Group3	GO:0001973	G protein-coupled adenosine receptor signaling pathway	12	0	0.05	1.00000	1		0
Group3	GO:0001976	nervous system process involved in regulation of systemic arterial blood pressure	9	0	0.04	1.00000	1		0
Group3	GO:0001977	renal system process involved in regulation of blood volume	15	0	0.06	1.00000	1		0
Group3	GO:0001990	regulation of systemic arterial blood pressure by hormone	36	0	0.15	1.00000	1		0
Group3	GO:0001991	regulation of systemic arterial blood pressure by circulatory renin-angiotensin	18	0	0.08	1.00000	1		0
Group3	GO:0001992	regulation of systemic arterial blood pressure by vasopressin	5	0	0.02	1.00000	1		0
Group3	GO:0001993	regulation of systemic arterial blood pressure by norepinephrine-epinephrine	9	0	0.04	1.00000	1		0
Group3	GO:0001996	positive regulation of heart rate by epinephrine-norepinephrine	6	0	0.03	1.00000	1		0
Group3	GO:0001999	renal response to blood flow involved in circulatory renin-angiotensin regulation of systemic arterial blood pressure	5	0	0.02	1.00000	1		0
Group3	GO:0002001	renin secretion into blood stream	5	0	0.02	1.00000	1		0
Group3	GO:0002002	regulation of angiotensin levels in blood	12	0	0.05	1.00000	1		0
Group3	GO:0002003	angiotensin maturation	12	0	0.05	1.00000	1		0
Group3	GO:0002016	regulation of blood volume by renin-angiotensin	6	0	0.03	1.00000	1		0
Group3	GO:0002021	response to dietary excess	22	0	0.09	1.00000	1		0
Group3	GO:0002023	reduction of food intake in response to dietary excess	5	0	0.02	1.00000	1		0
Group3	GO:0002024	diet induced thermogenesis	9	0	0.04	1.00000	1		0
Group3	GO:0002026	regulation of the force of heart contraction	26	0	0.11	1.00000	1		0
Group3	GO:0002027	regulation of heart rate	92	0	0.4	1.00000	1		0
Group3	GO:0002029	desensitization of G protein-coupled receptor signaling pathway	19	0	0.08	1.00000	1		0
Group3	GO:0002031	G protein-coupled receptor internalization	15	0	0.06	1.00000	1		0
Group3	GO:0002036	regulation of L-glutamate import across plasma membrane	6	0	0.03	1.00000	1		0
Group3	GO:0002052	positive regulation of neuroblast proliferation	20	0	0.09	1.00000	1		0
Group3	GO:0002053	positive regulation of mesenchymal cell proliferation	21	0	0.09	1.00000	1		0
Group3	GO:0002063	chondrocyte development	29	0	0.12	1.00000	1		0
Group3	GO:0002065	columnar/cuboidal epithelial cell differentiation	79	0	0.34	1.00000	1		0
Group3	GO:0002066	columnar/cuboidal epithelial cell development	38	0	0.16	1.00000	1		0
Group3	GO:0002067	glandular epithelial cell differentiation	46	0	0.2	1.00000	1		0
Group3	GO:0002068	glandular epithelial cell development	25	0	0.11	1.00000	1		0
Group3	GO:0002069	columnar/cuboidal epithelial cell maturation	7	0	0.03	1.00000	1		0
Group3	GO:0002070	epithelial cell maturation	15	0	0.06	1.00000	1		0
Group3	GO:0002072	optic cup morphogenesis involved in camera-type eye development	7	0	0.03	1.00000	1		0
Group3	GO:0002076	osteoblast development	17	0	0.07	1.00000	1		0
Group3	GO:0002082	regulation of oxidative phosphorylation	23	0	0.1	1.00000	1		0
Group3	GO:0002084	protein depalmitoylation	9	0	0.04	1.00000	1		0
Group3	GO:0002087	regulation of respiratory gaseous exchange by nervous system process	12	0	0.05	1.00000	1		0
Group3	GO:0002088	lens development in camera-type eye	74	0	0.32	1.00000	1		0
Group3	GO:0002089	lens morphogenesis in camera-type eye	19	0	0.08	1.00000	1		0
Group3	GO:0002090	regulation of receptor internalization	51	0	0.22	1.00000	1		0
Group3	GO:0002091	negative regulation of receptor internalization	13	0	0.06	1.00000	1		0
Group3	GO:0002092	positive regulation of receptor internalization	24	0	0.1	1.00000	1		0
Group3	GO:0002093	auditory receptor cell morphogenesis	14	0	0.06	1.00000	1		0
Group3	GO:0002097	tRNA wobble base modification	20	0	0.09	1.00000	1		0
Group3	GO:0002098	tRNA wobble uridine modification	17	0	0.07	1.00000	1		0
Group3	GO:0002115	store-operated calcium entry	17	0	0.07	1.00000	1		0
Group3	GO:0002118	aggressive behavior	6	0	0.03	1.00000	1		0
Group3	GO:0002138	retinoic acid biosynthetic process	8	0	0.03	1.00000	1		0
Group3	GO:0002154	thyroid hormone mediated signaling pathway	6	0	0.03	1.00000	1		0
Group3	GO:0002176	male germ cell proliferation	5	0	0.02	1.00000	1		0
Group3	GO:0002181	cytoplasmic translation	99	0	0.43	1.00000	1		0
Group3	GO:0002182	cytoplasmic translational elongation	10	0	0.04	1.00000	1		0
Group3	GO:0002183	cytoplasmic translational initiation	33	0	0.14	1.00000	1		0
Group3	GO:0002209	behavioral defense response	34	0	0.15	1.00000	1		0
Group3	GO:0002225	positive regulation of antimicrobial peptide production	6	0	0.03	1.00000	1		0
Group3	GO:0002227	innate immune response in mucosa	25	0	0.11	1.00000	1		0
Group3	GO:0002228	natural killer cell mediated immunity	67	0	0.29	1.00000	1		0
Group3	GO:0002230	positive regulation of defense response to virus by host	31	0	0.13	1.00000	1		0
Group3	GO:0002232	leukocyte chemotaxis involved in inflammatory response	6	0	0.03	1.00000	1		0
Group3	GO:0002238	response to molecule of fungal origin	5	0	0.02	1.00000	1		0
Group3	GO:0002246	wound healing involved in inflammatory response	7	0	0.03	1.00000	1		0
Group3	GO:0002248	connective tissue replacement involved in inflammatory response wound healing	6	0	0.03	1.00000	1		0
Group3	GO:0002249	lymphocyte anergy	6	0	0.03	1.00000	1		0
Group3	GO:0002260	lymphocyte homeostasis	53	0	0.23	1.00000	1		0
Group3	GO:0002279	mast cell activation involved in immune response	47	0	0.2	1.00000	1		0
Group3	GO:0002281	macrophage activation involved in immune response	18	0	0.08	1.00000	1		0
Group3	GO:0002291	T cell activation via T cell receptor contact with antigen bound to MHC molecule on antigen presenting cell	10	0	0.04	1.00000	1		0
Group3	GO:0002295	T-helper cell lineage commitment	17	0	0.07	1.00000	1		0
Group3	GO:0002313	mature B cell differentiation involved in immune response	25	0	0.11	1.00000	1		0
Group3	GO:0002314	germinal center B cell differentiation	6	0	0.03	1.00000	1		0
Group3	GO:0002315	marginal zone B cell differentiation	9	0	0.04	1.00000	1		0
Group3	GO:0002317	plasma cell differentiation	7	0	0.03	1.00000	1		0
Group3	GO:0002318	myeloid progenitor cell differentiation	5	0	0.02	1.00000	1		0
Group3	GO:0002320	lymphoid progenitor cell differentiation	21	0	0.09	1.00000	1		0
Group3	GO:0002322	B cell proliferation involved in immune response	5	0	0.02	1.00000	1		0
Group3	GO:0002326	B cell lineage commitment	6	0	0.03	1.00000	1		0
Group3	GO:0002327	immature B cell differentiation	10	0	0.04	1.00000	1		0
Group3	GO:0002328	pro-B cell differentiation	12	0	0.05	1.00000	1		0
Group3	GO:0002329	pre-B cell differentiation	5	0	0.02	1.00000	1		0
Group3	GO:0002335	mature B cell differentiation	30	0	0.13	1.00000	1		0
Group3	GO:0002347	response to tumor cell	26	0	0.11	1.00000	1		0
Group3	GO:0002349	histamine production involved in inflammatory response	7	0	0.03	1.00000	1		0
Group3	GO:0002360	T cell lineage commitment	27	0	0.12	1.00000	1		0
Group3	GO:0002361	CD4-positive, CD25-positive, alpha-beta regulatory T cell differentiation	8	0	0.03	1.00000	1		0
Group3	GO:0002363	alpha-beta T cell lineage commitment	21	0	0.09	1.00000	1		0
Group3	GO:0002370	natural killer cell cytokine production	9	0	0.04	1.00000	1		0
Group3	GO:0002371	dendritic cell cytokine production	13	0	0.06	1.00000	1		0
Group3	GO:0002372	myeloid dendritic cell cytokine production	5	0	0.02	1.00000	1		0
Group3	GO:0002396	MHC protein complex assembly	7	0	0.03	1.00000	1		0
Group3	GO:0002418	immune response to tumor cell	22	0	0.09	1.00000	1		0
Group3	GO:0002420	natural killer cell mediated cytotoxicity directed against tumor cell target	8	0	0.03	1.00000	1		0
Group3	GO:0002423	natural killer cell mediated immune response to tumor cell	9	0	0.04	1.00000	1		0
Group3	GO:0002424	T cell mediated immune response to tumor cell	8	0	0.03	1.00000	1		0
Group3	GO:0002428	antigen processing and presentation of peptide antigen via MHC class Ib	6	0	0.03	1.00000	1		0
Group3	GO:0002430	complement receptor mediated signaling pathway	9	0	0.04	1.00000	1		0
Group3	GO:0002431	Fc receptor mediated stimulatory signaling pathway	84	0	0.36	1.00000	1		0
Group3	GO:0002433	immune response-regulating cell surface receptor signaling pathway involved in phagocytosis	78	0	0.34	1.00000	1		0
Group3	GO:0002437	inflammatory response to antigenic stimulus	58	0	0.25	1.00000	1		0
Group3	GO:0002438	acute inflammatory response to antigenic stimulus	23	0	0.1	1.00000	1		0
Group3	GO:0002441	histamine secretion involved in inflammatory response	7	0	0.03	1.00000	1		0
Group3	GO:0002448	mast cell mediated immunity	47	0	0.2	1.00000	1		0
Group3	GO:0002455	humoral immune response mediated by circulating immunoglobulin	49	0	0.21	1.00000	1		0
Group3	GO:0002457	T cell antigen processing and presentation	5	0	0.02	1.00000	1		0
Group3	GO:0002461	tolerance induction dependent upon immune response	5	0	0.02	1.00000	1		0
Group3	GO:0002474	antigen processing and presentation of peptide antigen via MHC class I	97	0	0.42	1.00000	1		0
Group3	GO:0002475	antigen processing and presentation via MHC class Ib	13	0	0.06	1.00000	1		0
Group3	GO:0002476	antigen processing and presentation of endogenous peptide antigen via MHC class Ib	5	0	0.02	1.00000	1		0
Group3	GO:0002479	antigen processing and presentation of exogenous peptide antigen via MHC class I, TAP-dependent	73	0	0.31	1.00000	1		0
Group3	GO:0002480	antigen processing and presentation of exogenous peptide antigen via MHC class I, TAP-independent	8	0	0.03	1.00000	1		0
Group3	GO:0002483	antigen processing and presentation of endogenous peptide antigen	18	0	0.08	1.00000	1		0
Group3	GO:0002484	antigen processing and presentation of endogenous peptide antigen via MHC class I via ER pathway	7	0	0.03	1.00000	1		0
Group3	GO:0002486	antigen processing and presentation of endogenous peptide antigen via MHC class I via ER pathway, TAP-independent	7	0	0.03	1.00000	1		0
Group3	GO:0002501	peptide antigen assembly with MHC protein complex	6	0	0.03	1.00000	1		0
Group3	GO:0002513	tolerance induction to self antigen	6	0	0.03	1.00000	1		0
Group3	GO:0002517	T cell tolerance induction	13	0	0.06	1.00000	1		0
Group3	GO:0002524	hypersensitivity	10	0	0.04	1.00000	1		0
Group3	GO:0002536	respiratory burst involved in inflammatory response	7	0	0.03	1.00000	1		0
Group3	GO:0002553	histamine secretion by mast cell	7	0	0.03	1.00000	1		0
Group3	GO:0002566	somatic diversification of immune receptors via somatic mutation	13	0	0.06	1.00000	1		0
Group3	GO:0002568	somatic diversification of T cell receptor genes	5	0	0.02	1.00000	1		0
Group3	GO:0002583	regulation of antigen processing and presentation of peptide antigen	6	0	0.03	1.00000	1		0
Group3	GO:0002634	regulation of germinal center formation	8	0	0.03	1.00000	1		0
Group3	GO:0002638	negative regulation of immunoglobulin production	14	0	0.06	1.00000	1		0
Group3	GO:0002643	regulation of tolerance induction	17	0	0.07	1.00000	1		0
Group3	GO:0002645	positive regulation of tolerance induction	11	0	0.05	1.00000	1		0
Group3	GO:0002664	regulation of T cell tolerance induction	11	0	0.05	1.00000	1		0
Group3	GO:0002666	positive regulation of T cell tolerance induction	8	0	0.03	1.00000	1		0
Group3	GO:0002667	regulation of T cell anergy	6	0	0.03	1.00000	1		0
Group3	GO:0002674	negative regulation of acute inflammatory response	13	0	0.06	1.00000	1		0
Group3	GO:0002679	respiratory burst involved in defense response	13	0	0.06	1.00000	1		0
Group3	GO:0002681	somatic recombination of T cell receptor gene segments	5	0	0.02	1.00000	1		0
Group3	GO:0002689	negative regulation of leukocyte chemotaxis	18	0	0.08	1.00000	1		0
Group3	GO:0002713	negative regulation of B cell mediated immunity	12	0	0.05	1.00000	1		0
Group3	GO:0002715	regulation of natural killer cell mediated immunity	48	0	0.21	1.00000	1		0
Group3	GO:0002716	negative regulation of natural killer cell mediated immunity	19	0	0.08	1.00000	1		0
Group3	GO:0002717	positive regulation of natural killer cell mediated immunity	31	0	0.13	1.00000	1		0
Group3	GO:0002727	regulation of natural killer cell cytokine production	9	0	0.04	1.00000	1		0
Group3	GO:0002729	positive regulation of natural killer cell cytokine production	8	0	0.03	1.00000	1		0
Group3	GO:0002730	regulation of dendritic cell cytokine production	12	0	0.05	1.00000	1		0
Group3	GO:0002732	positive regulation of dendritic cell cytokine production	8	0	0.03	1.00000	1		0
Group3	GO:0002733	regulation of myeloid dendritic cell cytokine production	5	0	0.02	1.00000	1		0
Group3	GO:0002735	positive regulation of myeloid dendritic cell cytokine production	5	0	0.02	1.00000	1		0
Group3	GO:0002753	cytoplasmic pattern recognition receptor signaling pathway	70	0	0.3	1.00000	1		0
Group3	GO:0002755	MyD88-dependent toll-like receptor signaling pathway	34	0	0.15	1.00000	1		0
Group3	GO:0002756	MyD88-independent toll-like receptor signaling pathway	34	0	0.15	1.00000	1		0
Group3	GO:0002759	regulation of antimicrobial humoral response	9	0	0.04	1.00000	1		0
Group3	GO:0002760	positive regulation of antimicrobial humoral response	6	0	0.03	1.00000	1		0
Group3	GO:0002765	immune response-inhibiting signal transduction	10	0	0.04	1.00000	1		0
Group3	GO:0002767	immune response-inhibiting cell surface receptor signaling pathway	8	0	0.03	1.00000	1		0
Group3	GO:0002775	antimicrobial peptide production	9	0	0.04	1.00000	1		0
Group3	GO:0002778	antibacterial peptide production	7	0	0.03	1.00000	1		0
Group3	GO:0002784	regulation of antimicrobial peptide production	7	0	0.03	1.00000	1		0
Group3	GO:0002786	regulation of antibacterial peptide production	5	0	0.02	1.00000	1		0
Group3	GO:0002792	negative regulation of peptide secretion	65	0	0.28	1.00000	1		0
Group3	GO:0002834	regulation of response to tumor cell	18	0	0.08	1.00000	1		0
Group3	GO:0002836	positive regulation of response to tumor cell	15	0	0.06	1.00000	1		0
Group3	GO:0002837	regulation of immune response to tumor cell	18	0	0.08	1.00000	1		0
Group3	GO:0002839	positive regulation of immune response to tumor cell	15	0	0.06	1.00000	1		0
Group3	GO:0002840	regulation of T cell mediated immune response to tumor cell	7	0	0.03	1.00000	1		0
Group3	GO:0002842	positive regulation of T cell mediated immune response to tumor cell	6	0	0.03	1.00000	1		0
Group3	GO:0002855	regulation of natural killer cell mediated immune response to tumor cell	9	0	0.04	1.00000	1		0
Group3	GO:0002857	positive regulation of natural killer cell mediated immune response to tumor cell	7	0	0.03	1.00000	1		0
Group3	GO:0002858	regulation of natural killer cell mediated cytotoxicity directed against tumor cell target	8	0	0.03	1.00000	1		0
Group3	GO:0002860	positive regulation of natural killer cell mediated cytotoxicity directed against tumor cell target	6	0	0.03	1.00000	1		0
Group3	GO:0002861	regulation of inflammatory response to antigenic stimulus	28	0	0.12	1.00000	1		0
Group3	GO:0002862	negative regulation of inflammatory response to antigenic stimulus	14	0	0.06	1.00000	1		0
Group3	GO:0002863	positive regulation of inflammatory response to antigenic stimulus	12	0	0.05	1.00000	1		0
Group3	GO:0002864	regulation of acute inflammatory response to antigenic stimulus	14	0	0.06	1.00000	1		0
Group3	GO:0002865	negative regulation of acute inflammatory response to antigenic stimulus	5	0	0.02	1.00000	1		0
Group3	GO:0002866	positive regulation of acute inflammatory response to antigenic stimulus	7	0	0.03	1.00000	1		0
Group3	GO:0002870	T cell anergy	6	0	0.03	1.00000	1		0
Group3	GO:0002883	regulation of hypersensitivity	8	0	0.03	1.00000	1		0
Group3	GO:0002885	positive regulation of hypersensitivity	5	0	0.02	1.00000	1		0
Group3	GO:0002888	positive regulation of myeloid leukocyte mediated immunity	17	0	0.07	1.00000	1		0
Group3	GO:0002890	negative regulation of immunoglobulin mediated immune response	12	0	0.05	1.00000	1		0
Group3	GO:0002902	regulation of B cell apoptotic process	18	0	0.08	1.00000	1		0
Group3	GO:0002903	negative regulation of B cell apoptotic process	11	0	0.05	1.00000	1		0
Group3	GO:0002911	regulation of lymphocyte anergy	6	0	0.03	1.00000	1		0
Group3	GO:0002921	negative regulation of humoral immune response	13	0	0.06	1.00000	1		0
Group3	GO:0002922	positive regulation of humoral immune response	19	0	0.08	1.00000	1		0
Group3	GO:0002923	regulation of humoral immune response mediated by circulating immunoglobulin	13	0	0.06	1.00000	1		0
Group3	GO:0002924	negative regulation of humoral immune response mediated by circulating immunoglobulin	7	0	0.03	1.00000	1		0
Group3	GO:0002925	positive regulation of humoral immune response mediated by circulating immunoglobulin	6	0	0.03	1.00000	1		0
Group3	GO:0002931	response to ischemia	49	0	0.21	1.00000	1		0
Group3	GO:0002933	lipid hydroxylation	7	0	0.03	1.00000	1		0
Group3	GO:0002934	desmosome organization	10	0	0.04	1.00000	1		0
Group3	GO:0003009	skeletal muscle contraction	43	0	0.18	1.00000	1		0
Group3	GO:0003010	voluntary skeletal muscle contraction	5	0	0.02	1.00000	1		0
Group3	GO:0003016	respiratory system process	33	0	0.14	1.00000	1		0
Group3	GO:0003044	regulation of systemic arterial blood pressure mediated by a chemical signal	46	0	0.2	1.00000	1		0
Group3	GO:0003056	regulation of vascular associated smooth muscle contraction	8	0	0.03	1.00000	1		0
Group3	GO:0003057	regulation of the force of heart contraction by chemical signal	5	0	0.02	1.00000	1		0
Group3	GO:0003062	regulation of heart rate by chemical signal	6	0	0.03	1.00000	1		0
Group3	GO:0003071	renal system process involved in regulation of systemic arterial blood pressure	23	0	0.1	1.00000	1		0
Group3	GO:0003073	regulation of systemic arterial blood pressure	88	0	0.38	1.00000	1		0
Group3	GO:0003081	regulation of systemic arterial blood pressure by renin-angiotensin	22	0	0.09	1.00000	1		0
Group3	GO:0003084	positive regulation of systemic arterial blood pressure	12	0	0.05	1.00000	1		0
Group3	GO:0003085	negative regulation of systemic arterial blood pressure	15	0	0.06	1.00000	1		0
Group3	GO:0003091	renal water homeostasis	38	0	0.16	1.00000	1		0
Group3	GO:0003093	regulation of glomerular filtration	10	0	0.04	1.00000	1		0
Group3	GO:0003094	glomerular filtration	20	0	0.09	1.00000	1		0
Group3	GO:0003096	renal sodium ion transport	7	0	0.03	1.00000	1		0
Group3	GO:0003097	renal water transport	6	0	0.03	1.00000	1		0
Group3	GO:0003100	regulation of systemic arterial blood pressure by endothelin	5	0	0.02	1.00000	1		0
Group3	GO:0003128	heart field specification	18	0	0.08	1.00000	1		0
Group3	GO:0003129	heart induction	10	0	0.04	1.00000	1		0
Group3	GO:0003139	secondary heart field specification	11	0	0.05	1.00000	1		0
Group3	GO:0003140	determination of left/right asymmetry in lateral mesoderm	7	0	0.03	1.00000	1		0
Group3	GO:0003143	embryonic heart tube morphogenesis	69	0	0.3	1.00000	1		0
Group3	GO:0003149	membranous septum morphogenesis	7	0	0.03	1.00000	1		0
Group3	GO:0003156	regulation of animal organ formation	26	0	0.11	1.00000	1		0
Group3	GO:0003157	endocardium development	11	0	0.05	1.00000	1		0
Group3	GO:0003160	endocardium morphogenesis	6	0	0.03	1.00000	1		0
Group3	GO:0003161	cardiac conduction system development	13	0	0.06	1.00000	1		0
Group3	GO:0003163	sinoatrial node development	6	0	0.03	1.00000	1		0
Group3	GO:0003170	heart valve development	61	0	0.26	1.00000	1		0
Group3	GO:0003171	atrioventricular valve development	25	0	0.11	1.00000	1		0
Group3	GO:0003174	mitral valve development	11	0	0.05	1.00000	1		0
Group3	GO:0003175	tricuspid valve development	6	0	0.03	1.00000	1		0
Group3	GO:0003176	aortic valve development	36	0	0.15	1.00000	1		0
Group3	GO:0003177	pulmonary valve development	21	0	0.09	1.00000	1		0
Group3	GO:0003179	heart valve morphogenesis	53	0	0.23	1.00000	1		0
Group3	GO:0003180	aortic valve morphogenesis	31	0	0.13	1.00000	1		0
Group3	GO:0003181	atrioventricular valve morphogenesis	23	0	0.1	1.00000	1		0
Group3	GO:0003183	mitral valve morphogenesis	10	0	0.04	1.00000	1		0
Group3	GO:0003184	pulmonary valve morphogenesis	17	0	0.07	1.00000	1		0
Group3	GO:0003186	tricuspid valve morphogenesis	5	0	0.02	1.00000	1		0
Group3	GO:0003188	heart valve formation	14	0	0.06	1.00000	1		0
Group3	GO:0003190	atrioventricular valve formation	8	0	0.03	1.00000	1		0
Group3	GO:0003197	endocardial cushion development	42	0	0.18	1.00000	1		0
Group3	GO:0003198	epithelial to mesenchymal transition involved in endocardial cushion formation	16	0	0.07	1.00000	1		0
Group3	GO:0003203	endocardial cushion morphogenesis	33	0	0.14	1.00000	1		0
Group3	GO:0003207	cardiac chamber formation	12	0	0.05	1.00000	1		0
Group3	GO:0003208	cardiac ventricle morphogenesis	68	0	0.29	1.00000	1		0
Group3	GO:0003209	cardiac atrium morphogenesis	29	0	0.12	1.00000	1		0
Group3	GO:0003211	cardiac ventricle formation	9	0	0.04	1.00000	1		0
Group3	GO:0003214	cardiac left ventricle morphogenesis	14	0	0.06	1.00000	1		0
Group3	GO:0003215	cardiac right ventricle morphogenesis	19	0	0.08	1.00000	1		0
Group3	GO:0003222	ventricular trabecula myocardium morphogenesis	13	0	0.06	1.00000	1		0
Group3	GO:0003223	ventricular compact myocardium morphogenesis	8	0	0.03	1.00000	1		0
Group3	GO:0003228	atrial cardiac muscle tissue development	8	0	0.03	1.00000	1		0
Group3	GO:0003229	ventricular cardiac muscle tissue development	50	0	0.21	1.00000	1		0
Group3	GO:0003230	cardiac atrium development	34	0	0.15	1.00000	1		0
Group3	GO:0003253	cardiac neural crest cell migration involved in outflow tract morphogenesis	7	0	0.03	1.00000	1		0
Group3	GO:0003254	regulation of membrane depolarization	41	0	0.18	1.00000	1		0
Group3	GO:0003256	regulation of transcription from RNA polymerase II promoter involved in myocardial precursor cell differentiation	7	0	0.03	1.00000	1		0
Group3	GO:0003263	cardioblast proliferation	7	0	0.03	1.00000	1		0
Group3	GO:0003264	regulation of cardioblast proliferation	7	0	0.03	1.00000	1		0
Group3	GO:0003266	regulation of secondary heart field cardioblast proliferation	6	0	0.03	1.00000	1		0
Group3	GO:0003272	endocardial cushion formation	24	0	0.1	1.00000	1		0
Group3	GO:0003278	apoptotic process involved in heart morphogenesis	5	0	0.02	1.00000	1		0
Group3	GO:0003281	ventricular septum development	61	0	0.26	1.00000	1		0
Group3	GO:0003283	atrial septum development	21	0	0.09	1.00000	1		0
Group3	GO:0003284	septum primum development	5	0	0.02	1.00000	1		0
Group3	GO:0003289	atrial septum primum morphogenesis	5	0	0.02	1.00000	1		0
Group3	GO:0003298	physiological muscle hypertrophy	25	0	0.11	1.00000	1		0
Group3	GO:0003299	muscle hypertrophy in response to stress	20	0	0.09	1.00000	1		0
Group3	GO:0003300	cardiac muscle hypertrophy	77	0	0.33	1.00000	1		0
Group3	GO:0003301	physiological cardiac muscle hypertrophy	25	0	0.11	1.00000	1		0
Group3	GO:0003306	Wnt signaling pathway involved in heart development	11	0	0.05	1.00000	1		0
Group3	GO:0003307	regulation of Wnt signaling pathway involved in heart development	8	0	0.03	1.00000	1		0
Group3	GO:0003308	negative regulation of Wnt signaling pathway involved in heart development	7	0	0.03	1.00000	1		0
Group3	GO:0003309	type B pancreatic cell differentiation	24	0	0.1	1.00000	1		0
Group3	GO:0003310	pancreatic A cell differentiation	7	0	0.03	1.00000	1		0
Group3	GO:0003321	positive regulation of blood pressure by epinephrine-norepinephrine	7	0	0.03	1.00000	1		0
Group3	GO:0003323	type B pancreatic cell development	20	0	0.09	1.00000	1		0
Group3	GO:0003330	regulation of extracellular matrix constituent secretion	8	0	0.03	1.00000	1		0
Group3	GO:0003333	amino acid transmembrane transport	89	0	0.38	1.00000	1		0
Group3	GO:0003334	keratinocyte development	10	0	0.04	1.00000	1		0
Group3	GO:0003337	mesenchymal to epithelial transition involved in metanephros morphogenesis	12	0	0.05	1.00000	1		0
Group3	GO:0003338	metanephros morphogenesis	31	0	0.13	1.00000	1		0
Group3	GO:0003339	regulation of mesenchymal to epithelial transition involved in metanephros morphogenesis	7	0	0.03	1.00000	1		0
Group3	GO:0003344	pericardium morphogenesis	9	0	0.04	1.00000	1		0
Group3	GO:0003348	cardiac endothelial cell differentiation	6	0	0.03	1.00000	1		0
Group3	GO:0003351	epithelial cilium movement involved in extracellular fluid movement	31	0	0.13	1.00000	1		0
Group3	GO:0003356	regulation of cilium beat frequency	14	0	0.06	1.00000	1		0
Group3	GO:0003357	noradrenergic neuron differentiation	7	0	0.03	1.00000	1		0
Group3	GO:0003360	brainstem development	7	0	0.03	1.00000	1		0
Group3	GO:0003373	dynamin family protein polymerization involved in membrane fission	8	0	0.03	1.00000	1		0
Group3	GO:0003374	dynamin family protein polymerization involved in mitochondrial fission	8	0	0.03	1.00000	1		0
Group3	GO:0003376	sphingosine-1-phosphate receptor signaling pathway	14	0	0.06	1.00000	1		0
Group3	GO:0003382	epithelial cell morphogenesis	31	0	0.13	1.00000	1		0
Group3	GO:0003401	axis elongation	27	0	0.12	1.00000	1		0
Group3	GO:0003402	planar cell polarity pathway involved in axis elongation	5	0	0.02	1.00000	1		0
Group3	GO:0003406	retinal pigment epithelium development	5	0	0.02	1.00000	1		0
Group3	GO:0003407	neural retina development	70	0	0.3	1.00000	1		0
Group3	GO:0003413	chondrocyte differentiation involved in endochondral bone morphogenesis	14	0	0.06	1.00000	1		0
Group3	GO:0003415	chondrocyte hypertrophy	5	0	0.02	1.00000	1		0
Group3	GO:0003416	endochondral bone growth	22	0	0.09	1.00000	1		0
Group3	GO:0003417	growth plate cartilage development	15	0	0.06	1.00000	1		0
Group3	GO:0003418	growth plate cartilage chondrocyte differentiation	9	0	0.04	1.00000	1		0
Group3	GO:0003431	growth plate cartilage chondrocyte development	5	0	0.02	1.00000	1		0
Group3	GO:0003433	chondrocyte development involved in endochondral bone morphogenesis	8	0	0.03	1.00000	1		0
Group3	GO:0005513	detection of calcium ion	12	0	0.05	1.00000	1		0
Group3	GO:0005977	glycogen metabolic process	71	0	0.3	1.00000	1		0
Group3	GO:0005978	glycogen biosynthetic process	46	0	0.2	1.00000	1		0
Group3	GO:0005979	regulation of glycogen biosynthetic process	30	0	0.13	1.00000	1		0
Group3	GO:0005980	glycogen catabolic process	22	0	0.09	1.00000	1		0
Group3	GO:0005981	regulation of glycogen catabolic process	7	0	0.03	1.00000	1		0
Group3	GO:0005984	disaccharide metabolic process	11	0	0.05	1.00000	1		0
Group3	GO:0006000	fructose metabolic process	15	0	0.06	1.00000	1		0
Group3	GO:0006001	fructose catabolic process	5	0	0.02	1.00000	1		0
Group3	GO:0006002	fructose 6-phosphate metabolic process	11	0	0.05	1.00000	1		0
Group3	GO:0006003	fructose 2,6-bisphosphate metabolic process	5	0	0.02	1.00000	1		0
Group3	GO:0006004	fucose metabolic process	15	0	0.06	1.00000	1		0
Group3	GO:0006007	glucose catabolic process	35	0	0.15	1.00000	1		0
Group3	GO:0006011	UDP-glucose metabolic process	5	0	0.02	1.00000	1		0
Group3	GO:0006012	galactose metabolic process	13	0	0.06	1.00000	1		0
Group3	GO:0006013	mannose metabolic process	9	0	0.04	1.00000	1		0
Group3	GO:0006015	5-phosphoribose 1-diphosphate biosynthetic process	6	0	0.03	1.00000	1		0
Group3	GO:0006020	inositol metabolic process	9	0	0.04	1.00000	1		0
Group3	GO:0006030	chitin metabolic process	6	0	0.03	1.00000	1		0
Group3	GO:0006032	chitin catabolic process	6	0	0.03	1.00000	1		0
Group3	GO:0006040	amino sugar metabolic process	40	0	0.17	1.00000	1		0
Group3	GO:0006044	N-acetylglucosamine metabolic process	18	0	0.08	1.00000	1		0
Group3	GO:0006047	UDP-N-acetylglucosamine metabolic process	16	0	0.07	1.00000	1		0
Group3	GO:0006048	UDP-N-acetylglucosamine biosynthetic process	11	0	0.05	1.00000	1		0
Group3	GO:0006054	N-acetylneuraminate metabolic process	11	0	0.05	1.00000	1		0
Group3	GO:0006063	uronic acid metabolic process	23	0	0.1	1.00000	1		0
Group3	GO:0006064	glucuronate catabolic process	5	0	0.02	1.00000	1		0
Group3	GO:0006067	ethanol metabolic process	21	0	0.09	1.00000	1		0
Group3	GO:0006068	ethanol catabolic process	12	0	0.05	1.00000	1		0
Group3	GO:0006069	ethanol oxidation	12	0	0.05	1.00000	1		0
Group3	GO:0006071	glycerol metabolic process	17	0	0.07	1.00000	1		0
Group3	GO:0006072	glycerol-3-phosphate metabolic process	7	0	0.03	1.00000	1		0
Group3	GO:0006073	cellular glucan metabolic process	72	0	0.31	1.00000	1		0
Group3	GO:0006081	cellular aldehyde metabolic process	61	0	0.26	1.00000	1		0
Group3	GO:0006084	acetyl-CoA metabolic process	38	0	0.16	1.00000	1		0
Group3	GO:0006085	acetyl-CoA biosynthetic process	22	0	0.09	1.00000	1		0
Group3	GO:0006086	acetyl-CoA biosynthetic process from pyruvate	15	0	0.06	1.00000	1		0
Group3	GO:0006089	lactate metabolic process	14	0	0.06	1.00000	1		0
Group3	GO:0006094	gluconeogenesis	83	0	0.36	1.00000	1		0
Group3	GO:0006098	pentose-phosphate shunt	15	0	0.06	1.00000	1		0
Group3	GO:0006099	tricarboxylic acid cycle	33	0	0.14	1.00000	1		0
Group3	GO:0006101	citrate metabolic process	5	0	0.02	1.00000	1		0
Group3	GO:0006102	isocitrate metabolic process	5	0	0.02	1.00000	1		0
Group3	GO:0006103	2-oxoglutarate metabolic process	16	0	0.07	1.00000	1		0
Group3	GO:0006104	succinyl-CoA metabolic process	5	0	0.02	1.00000	1		0
Group3	GO:0006105	succinate metabolic process	5	0	0.02	1.00000	1		0
Group3	GO:0006107	oxaloacetate metabolic process	8	0	0.03	1.00000	1		0
Group3	GO:0006108	malate metabolic process	7	0	0.03	1.00000	1		0
Group3	GO:0006110	regulation of glycolytic process	79	0	0.34	1.00000	1		0
Group3	GO:0006111	regulation of gluconeogenesis	44	0	0.19	1.00000	1		0
Group3	GO:0006112	energy reserve metabolic process	84	0	0.36	1.00000	1		0
Group3	GO:0006114	glycerol biosynthetic process	6	0	0.03	1.00000	1		0
Group3	GO:0006116	NADH oxidation	5	0	0.02	1.00000	1		0
Group3	GO:0006120	mitochondrial electron transport, NADH to ubiquinone	54	0	0.23	1.00000	1		0
Group3	GO:0006122	mitochondrial electron transport, ubiquinol to cytochrome c	13	0	0.06	1.00000	1		0
Group3	GO:0006123	mitochondrial electron transport, cytochrome c to oxygen	20	0	0.09	1.00000	1		0
Group3	GO:0006144	purine nucleobase metabolic process	19	0	0.08	1.00000	1		0
Group3	GO:0006152	purine nucleoside catabolic process	10	0	0.04	1.00000	1		0
Group3	GO:0006166	purine ribonucleoside salvage	5	0	0.02	1.00000	1		0
Group3	GO:0006167	AMP biosynthetic process	7	0	0.03	1.00000	1		0
Group3	GO:0006171	cAMP biosynthetic process	10	0	0.04	1.00000	1		0
Group3	GO:0006172	ADP biosynthetic process	5	0	0.02	1.00000	1		0
Group3	GO:0006182	cGMP biosynthetic process	11	0	0.05	1.00000	1		0
Group3	GO:0006183	GTP biosynthetic process	9	0	0.04	1.00000	1		0
Group3	GO:0006188	IMP biosynthetic process	10	0	0.04	1.00000	1		0
Group3	GO:0006189	'de novo' IMP biosynthetic process	6	0	0.03	1.00000	1		0
Group3	GO:0006195	purine nucleotide catabolic process	45	0	0.19	1.00000	1		0
Group3	GO:0006198	cAMP catabolic process	9	0	0.04	1.00000	1		0
Group3	GO:0006206	pyrimidine nucleobase metabolic process	16	0	0.07	1.00000	1		0
Group3	GO:0006207	'de novo' pyrimidine nucleobase biosynthetic process	6	0	0.03	1.00000	1		0
Group3	GO:0006213	pyrimidine nucleoside metabolic process	35	0	0.15	1.00000	1		0
Group3	GO:0006216	cytidine catabolic process	12	0	0.05	1.00000	1		0
Group3	GO:0006220	pyrimidine nucleotide metabolic process	46	0	0.2	1.00000	1		0
Group3	GO:0006221	pyrimidine nucleotide biosynthetic process	27	0	0.12	1.00000	1		0
Group3	GO:0006222	UMP biosynthetic process	10	0	0.04	1.00000	1		0
Group3	GO:0006228	UTP biosynthetic process	8	0	0.03	1.00000	1		0
Group3	GO:0006241	CTP biosynthetic process	12	0	0.05	1.00000	1		0
Group3	GO:0006244	pyrimidine nucleotide catabolic process	19	0	0.08	1.00000	1		0
Group3	GO:0006264	mitochondrial DNA replication	11	0	0.05	1.00000	1		0
Group3	GO:0006265	DNA topological change	9	0	0.04	1.00000	1		0
Group3	GO:0006266	DNA ligation	15	0	0.06	1.00000	1		0
Group3	GO:0006267	pre-replicative complex assembly involved in nuclear cell cycle DNA replication	8	0	0.03	1.00000	1		0
Group3	GO:0006268	DNA unwinding involved in DNA replication	16	0	0.07	1.00000	1		0
Group3	GO:0006269	DNA replication, synthesis of RNA primer	6	0	0.03	1.00000	1		0
Group3	GO:0006270	DNA replication initiation	40	0	0.17	1.00000	1		0
Group3	GO:0006271	DNA strand elongation involved in DNA replication	19	0	0.08	1.00000	1		0
Group3	GO:0006278	RNA-dependent DNA biosynthetic process	69	0	0.3	1.00000	1		0
Group3	GO:0006283	transcription-coupled nucleotide-excision repair	73	0	0.31	1.00000	1		0
Group3	GO:0006284	base-excision repair	39	0	0.17	1.00000	1		0
Group3	GO:0006285	base-excision repair, AP site formation	10	0	0.04	1.00000	1		0
Group3	GO:0006287	base-excision repair, gap-filling	6	0	0.03	1.00000	1		0
Group3	GO:0006290	pyrimidine dimer repair	8	0	0.03	1.00000	1		0
Group3	GO:0006293	nucleotide-excision repair, preincision complex stabilization	21	0	0.09	1.00000	1		0
Group3	GO:0006294	nucleotide-excision repair, preincision complex assembly	29	0	0.12	1.00000	1		0
Group3	GO:0006295	nucleotide-excision repair, DNA incision, 3'-to lesion	21	0	0.09	1.00000	1		0
Group3	GO:0006296	nucleotide-excision repair, DNA incision, 5'-to lesion	37	0	0.16	1.00000	1		0
Group3	GO:0006297	nucleotide-excision repair, DNA gap filling	23	0	0.1	1.00000	1		0
Group3	GO:0006298	mismatch repair	33	0	0.14	1.00000	1		0
Group3	GO:0006301	postreplication repair	52	0	0.22	1.00000	1		0
Group3	GO:0006303	double-strand break repair via nonhomologous end joining	97	0	0.42	1.00000	1		0
Group3	GO:0006305	DNA alkylation	69	0	0.3	1.00000	1		0
Group3	GO:0006306	DNA methylation	69	0	0.3	1.00000	1		0
Group3	GO:0006307	DNA dealkylation involved in DNA repair	10	0	0.04	1.00000	1		0
Group3	GO:0006308	DNA catabolic process	38	0	0.16	1.00000	1		0
Group3	GO:0006309	apoptotic DNA fragmentation	22	0	0.09	1.00000	1		0
Group3	GO:0006312	mitotic recombination	24	0	0.1	1.00000	1		0
Group3	GO:0006335	DNA replication-dependent nucleosome assembly	32	0	0.14	1.00000	1		0
Group3	GO:0006336	DNA replication-independent nucleosome assembly	53	0	0.23	1.00000	1		0
Group3	GO:0006337	nucleosome disassembly	18	0	0.08	1.00000	1		0
Group3	GO:0006342	chromatin silencing	72	0	0.31	1.00000	1		0
Group3	GO:0006346	DNA methylation-dependent heterochromatin assembly	20	0	0.09	1.00000	1		0
Group3	GO:0006348	chromatin silencing at telomere	11	0	0.05	1.00000	1		0
Group3	GO:0006349	regulation of gene expression by genetic imprinting	16	0	0.07	1.00000	1		0
Group3	GO:0006353	DNA-templated transcription, termination	75	0	0.32	1.00000	1		0
Group3	GO:0006356	regulation of transcription by RNA polymerase I	33	0	0.14	1.00000	1		0
Group3	GO:0006359	regulation of transcription by RNA polymerase III	23	0	0.1	1.00000	1		0
Group3	GO:0006360	transcription by RNA polymerase I	66	0	0.28	1.00000	1		0
Group3	GO:0006361	transcription initiation from RNA polymerase I promoter	36	0	0.15	1.00000	1		0
Group3	GO:0006362	transcription elongation from RNA polymerase I promoter	30	0	0.13	1.00000	1		0
Group3	GO:0006363	termination of RNA polymerase I transcription	31	0	0.13	1.00000	1		0
Group3	GO:0006368	transcription elongation from RNA polymerase II promoter	87	0	0.37	1.00000	1		0
Group3	GO:0006369	termination of RNA polymerase II transcription	35	0	0.15	1.00000	1		0
Group3	GO:0006370	7-methylguanosine mRNA capping	33	0	0.14	1.00000	1		0
Group3	GO:0006376	mRNA splice site selection	32	0	0.14	1.00000	1		0
Group3	GO:0006378	mRNA polyadenylation	44	0	0.19	1.00000	1		0
Group3	GO:0006379	mRNA cleavage	22	0	0.09	1.00000	1		0
Group3	GO:0006382	adenosine to inosine editing	7	0	0.03	1.00000	1		0
Group3	GO:0006383	transcription by RNA polymerase III	47	0	0.2	1.00000	1		0
Group3	GO:0006384	transcription initiation from RNA polymerase III promoter	8	0	0.03	1.00000	1		0
Group3	GO:0006388	tRNA splicing, via endonucleolytic cleavage and ligation	15	0	0.06	1.00000	1		0
Group3	GO:0006390	mitochondrial transcription	16	0	0.07	1.00000	1		0
Group3	GO:0006398	mRNA 3'-end processing by stem-loop binding and cleavage	5	0	0.02	1.00000	1		0
Group3	GO:0006400	tRNA modification	88	0	0.38	1.00000	1		0
Group3	GO:0006409	tRNA export from nucleus	34	0	0.15	1.00000	1		0
Group3	GO:0006418	tRNA aminoacylation for protein translation	45	0	0.19	1.00000	1		0
Group3	GO:0006448	regulation of translational elongation	19	0	0.08	1.00000	1		0
Group3	GO:0006449	regulation of translational termination	11	0	0.05	1.00000	1		0
Group3	GO:0006450	regulation of translational fidelity	18	0	0.08	1.00000	1		0
Group3	GO:0006451	translational readthrough	9	0	0.04	1.00000	1		0
Group3	GO:0006458	'de novo' protein folding	40	0	0.17	1.00000	1		0
Group3	GO:0006465	signal peptide processing	11	0	0.05	1.00000	1		0
Group3	GO:0006471	protein ADP-ribosylation	34	0	0.15	1.00000	1		0
Group3	GO:0006474	N-terminal protein amino acid acetylation	17	0	0.07	1.00000	1		0
Group3	GO:0006476	protein deacetylation	92	0	0.4	1.00000	1		0
Group3	GO:0006477	protein sulfation	7	0	0.03	1.00000	1		0
Group3	GO:0006482	protein demethylation	32	0	0.14	1.00000	1		0
Group3	GO:0006487	protein N-linked glycosylation	74	0	0.32	1.00000	1		0
Group3	GO:0006488	dolichol-linked oligosaccharide biosynthetic process	20	0	0.09	1.00000	1		0
Group3	GO:0006489	dolichyl diphosphate biosynthetic process	7	0	0.03	1.00000	1		0
Group3	GO:0006490	oligosaccharide-lipid intermediate biosynthetic process	21	0	0.09	1.00000	1		0
Group3	GO:0006491	N-glycan processing	18	0	0.08	1.00000	1		0
Group3	GO:0006497	protein lipidation	85	0	0.37	1.00000	1		0
Group3	GO:0006498	N-terminal protein lipidation	5	0	0.02	1.00000	1		0
Group3	GO:0006501	C-terminal protein lipidation	6	0	0.03	1.00000	1		0
Group3	GO:0006505	GPI anchor metabolic process	32	0	0.14	1.00000	1		0
Group3	GO:0006506	GPI anchor biosynthetic process	31	0	0.13	1.00000	1		0
Group3	GO:0006513	protein monoubiquitination	66	0	0.28	1.00000	1		0
Group3	GO:0006515	protein quality control for misfolded or incompletely synthesized proteins	28	0	0.12	1.00000	1		0
Group3	GO:0006517	protein deglycosylation	28	0	0.12	1.00000	1		0
Group3	GO:0006521	regulation of cellular amino acid metabolic process	61	0	0.26	1.00000	1		0
Group3	GO:0006522	alanine metabolic process	5	0	0.02	1.00000	1		0
Group3	GO:0006524	alanine catabolic process	5	0	0.02	1.00000	1		0
Group3	GO:0006525	arginine metabolic process	19	0	0.08	1.00000	1		0
Group3	GO:0006526	arginine biosynthetic process	5	0	0.02	1.00000	1		0
Group3	GO:0006527	arginine catabolic process	10	0	0.04	1.00000	1		0
Group3	GO:0006528	asparagine metabolic process	5	0	0.02	1.00000	1		0
Group3	GO:0006531	aspartate metabolic process	8	0	0.03	1.00000	1		0
Group3	GO:0006534	cysteine metabolic process	12	0	0.05	1.00000	1		0
Group3	GO:0006536	glutamate metabolic process	32	0	0.14	1.00000	1		0
Group3	GO:0006537	glutamate biosynthetic process	5	0	0.02	1.00000	1		0
Group3	GO:0006538	glutamate catabolic process	8	0	0.03	1.00000	1		0
Group3	GO:0006541	glutamine metabolic process	21	0	0.09	1.00000	1		0
Group3	GO:0006544	glycine metabolic process	17	0	0.07	1.00000	1		0
Group3	GO:0006545	glycine biosynthetic process	6	0	0.03	1.00000	1		0
Group3	GO:0006547	histidine metabolic process	10	0	0.04	1.00000	1		0
Group3	GO:0006548	histidine catabolic process	8	0	0.03	1.00000	1		0
Group3	GO:0006549	isoleucine metabolic process	6	0	0.03	1.00000	1		0
Group3	GO:0006551	leucine metabolic process	8	0	0.03	1.00000	1		0
Group3	GO:0006552	leucine catabolic process	6	0	0.03	1.00000	1		0
Group3	GO:0006553	lysine metabolic process	13	0	0.06	1.00000	1		0
Group3	GO:0006554	lysine catabolic process	12	0	0.05	1.00000	1		0
Group3	GO:0006555	methionine metabolic process	16	0	0.07	1.00000	1		0
Group3	GO:0006558	L-phenylalanine metabolic process	11	0	0.05	1.00000	1		0
Group3	GO:0006559	L-phenylalanine catabolic process	11	0	0.05	1.00000	1		0
Group3	GO:0006560	proline metabolic process	9	0	0.04	1.00000	1		0
Group3	GO:0006561	proline biosynthetic process	6	0	0.03	1.00000	1		0
Group3	GO:0006563	L-serine metabolic process	11	0	0.05	1.00000	1		0
Group3	GO:0006564	L-serine biosynthetic process	7	0	0.03	1.00000	1		0
Group3	GO:0006565	L-serine catabolic process	5	0	0.02	1.00000	1		0
Group3	GO:0006566	threonine metabolic process	5	0	0.02	1.00000	1		0
Group3	GO:0006568	tryptophan metabolic process	12	0	0.05	1.00000	1		0
Group3	GO:0006569	tryptophan catabolic process	10	0	0.04	1.00000	1		0
Group3	GO:0006570	tyrosine metabolic process	12	0	0.05	1.00000	1		0
Group3	GO:0006572	tyrosine catabolic process	5	0	0.02	1.00000	1		0
Group3	GO:0006573	valine metabolic process	7	0	0.03	1.00000	1		0
Group3	GO:0006576	cellular biogenic amine metabolic process	100	0	0.43	1.00000	1		0
Group3	GO:0006577	amino-acid betaine metabolic process	16	0	0.07	1.00000	1		0
Group3	GO:0006578	amino-acid betaine biosynthetic process	7	0	0.03	1.00000	1		0
Group3	GO:0006582	melanin metabolic process	22	0	0.09	1.00000	1		0
Group3	GO:0006584	catecholamine metabolic process	51	0	0.22	1.00000	1		0
Group3	GO:0006586	indolalkylamine metabolic process	16	0	0.07	1.00000	1		0
Group3	GO:0006590	thyroid hormone generation	19	0	0.08	1.00000	1		0
Group3	GO:0006591	ornithine metabolic process	9	0	0.04	1.00000	1		0
Group3	GO:0006595	polyamine metabolic process	17	0	0.07	1.00000	1		0
Group3	GO:0006596	polyamine biosynthetic process	13	0	0.06	1.00000	1		0
Group3	GO:0006599	phosphagen metabolic process	5	0	0.02	1.00000	1		0
Group3	GO:0006600	creatine metabolic process	8	0	0.03	1.00000	1		0
Group3	GO:0006603	phosphocreatine metabolic process	5	0	0.02	1.00000	1		0
Group3	GO:0006607	NLS-bearing protein import into nucleus	20	0	0.09	1.00000	1		0
Group3	GO:0006613	cotranslational protein targeting to membrane	100	0	0.43	1.00000	1		0
Group3	GO:0006614	SRP-dependent cotranslational protein targeting to membrane	95	0	0.41	1.00000	1		0
Group3	GO:0006616	SRP-dependent cotranslational protein targeting to membrane, translocation	8	0	0.03	1.00000	1		0
Group3	GO:0006620	posttranslational protein targeting to endoplasmic reticulum membrane	12	0	0.05	1.00000	1		0
Group3	GO:0006621	protein retention in ER lumen	9	0	0.04	1.00000	1		0
Group3	GO:0006622	protein targeting to lysosome	22	0	0.09	1.00000	1		0
Group3	GO:0006623	protein targeting to vacuole	39	0	0.17	1.00000	1		0
Group3	GO:0006625	protein targeting to peroxisome	68	0	0.29	1.00000	1		0
Group3	GO:0006626	protein targeting to mitochondrion	100	0	0.43	1.00000	1		0
Group3	GO:0006627	protein processing involved in protein targeting to mitochondrion	7	0	0.03	1.00000	1		0
Group3	GO:0006635	fatty acid beta-oxidation	74	0	0.32	1.00000	1		0
Group3	GO:0006640	monoacylglycerol biosynthetic process	6	0	0.03	1.00000	1		0
Group3	GO:0006641	triglyceride metabolic process	97	0	0.42	1.00000	1		0
Group3	GO:0006646	phosphatidylethanolamine biosynthetic process	15	0	0.06	1.00000	1		0
Group3	GO:0006651	diacylglycerol biosynthetic process	8	0	0.03	1.00000	1		0
Group3	GO:0006654	phosphatidic acid biosynthetic process	47	0	0.2	1.00000	1		0
Group3	GO:0006655	phosphatidylglycerol biosynthetic process	10	0	0.04	1.00000	1		0
Group3	GO:0006656	phosphatidylcholine biosynthetic process	39	0	0.17	1.00000	1		0
Group3	GO:0006657	CDP-choline pathway	7	0	0.03	1.00000	1		0
Group3	GO:0006658	phosphatidylserine metabolic process	37	0	0.16	1.00000	1		0
Group3	GO:0006662	glycerol ether metabolic process	21	0	0.09	1.00000	1		0
Group3	GO:0006670	sphingosine metabolic process	17	0	0.07	1.00000	1		0
Group3	GO:0006672	ceramide metabolic process	98	0	0.42	1.00000	1		0
Group3	GO:0006677	glycosylceramide metabolic process	17	0	0.07	1.00000	1		0
Group3	GO:0006678	glucosylceramide metabolic process	7	0	0.03	1.00000	1		0
Group3	GO:0006681	galactosylceramide metabolic process	8	0	0.03	1.00000	1		0
Group3	GO:0006682	galactosylceramide biosynthetic process	6	0	0.03	1.00000	1		0
Group3	GO:0006684	sphingomyelin metabolic process	15	0	0.06	1.00000	1		0
Group3	GO:0006685	sphingomyelin catabolic process	7	0	0.03	1.00000	1		0
Group3	GO:0006686	sphingomyelin biosynthetic process	7	0	0.03	1.00000	1		0
Group3	GO:0006687	glycosphingolipid metabolic process	66	0	0.28	1.00000	1		0
Group3	GO:0006688	glycosphingolipid biosynthetic process	27	0	0.12	1.00000	1		0
Group3	GO:0006689	ganglioside catabolic process	7	0	0.03	1.00000	1		0
Group3	GO:0006691	leukotriene metabolic process	32	0	0.14	1.00000	1		0
Group3	GO:0006695	cholesterol biosynthetic process	67	0	0.29	1.00000	1		0
Group3	GO:0006699	bile acid biosynthetic process	36	0	0.15	1.00000	1		0
Group3	GO:0006700	C21-steroid hormone biosynthetic process	26	0	0.11	1.00000	1		0
Group3	GO:0006701	progesterone biosynthetic process	6	0	0.03	1.00000	1		0
Group3	GO:0006702	androgen biosynthetic process	11	0	0.05	1.00000	1		0
Group3	GO:0006703	estrogen biosynthetic process	13	0	0.06	1.00000	1		0
Group3	GO:0006704	glucocorticoid biosynthetic process	18	0	0.08	1.00000	1		0
Group3	GO:0006705	mineralocorticoid biosynthetic process	13	0	0.06	1.00000	1		0
Group3	GO:0006706	steroid catabolic process	25	0	0.11	1.00000	1		0
Group3	GO:0006707	cholesterol catabolic process	11	0	0.05	1.00000	1		0
Group3	GO:0006710	androgen catabolic process	5	0	0.02	1.00000	1		0
Group3	GO:0006729	tetrahydrobiopterin biosynthetic process	7	0	0.03	1.00000	1		0
Group3	GO:0006730	one-carbon metabolic process	38	0	0.16	1.00000	1		0
Group3	GO:0006734	NADH metabolic process	40	0	0.17	1.00000	1		0
Group3	GO:0006735	NADH regeneration	27	0	0.12	1.00000	1		0
Group3	GO:0006739	NADP metabolic process	33	0	0.14	1.00000	1		0
Group3	GO:0006740	NADPH regeneration	17	0	0.07	1.00000	1		0
Group3	GO:0006743	ubiquinone metabolic process	17	0	0.07	1.00000	1		0
Group3	GO:0006744	ubiquinone biosynthetic process	16	0	0.07	1.00000	1		0
Group3	GO:0006749	glutathione metabolic process	59	0	0.25	1.00000	1		0
Group3	GO:0006750	glutathione biosynthetic process	16	0	0.07	1.00000	1		0
Group3	GO:0006751	glutathione catabolic process	8	0	0.03	1.00000	1		0
Group3	GO:0006754	ATP biosynthetic process	51	0	0.22	1.00000	1		0
Group3	GO:0006760	folic acid-containing compound metabolic process	26	0	0.11	1.00000	1		0
Group3	GO:0006767	water-soluble vitamin metabolic process	81	0	0.35	1.00000	1		0
Group3	GO:0006768	biotin metabolic process	9	0	0.04	1.00000	1		0
Group3	GO:0006771	riboflavin metabolic process	7	0	0.03	1.00000	1		0
Group3	GO:0006775	fat-soluble vitamin metabolic process	43	0	0.18	1.00000	1		0
Group3	GO:0006776	vitamin A metabolic process	8	0	0.03	1.00000	1		0
Group3	GO:0006777	Mo-molybdopterin cofactor biosynthetic process	6	0	0.03	1.00000	1		0
Group3	GO:0006778	porphyrin-containing compound metabolic process	40	0	0.17	1.00000	1		0
Group3	GO:0006779	porphyrin-containing compound biosynthetic process	28	0	0.12	1.00000	1		0
Group3	GO:0006782	protoporphyrinogen IX biosynthetic process	9	0	0.04	1.00000	1		0
Group3	GO:0006783	heme biosynthetic process	24	0	0.1	1.00000	1		0
Group3	GO:0006787	porphyrin-containing compound catabolic process	7	0	0.03	1.00000	1		0
Group3	GO:0006797	polyphosphate metabolic process	6	0	0.03	1.00000	1		0
Group3	GO:0006798	polyphosphate catabolic process	5	0	0.02	1.00000	1		0
Group3	GO:0006801	superoxide metabolic process	63	0	0.27	1.00000	1		0
Group3	GO:0006809	nitric oxide biosynthetic process	66	0	0.28	1.00000	1		0
Group3	GO:0006817	phosphate ion transport	23	0	0.1	1.00000	1		0
Group3	GO:0006824	cobalt ion transport	7	0	0.03	1.00000	1		0
Group3	GO:0006825	copper ion transport	16	0	0.07	1.00000	1		0
Group3	GO:0006826	iron ion transport	76	0	0.33	1.00000	1		0
Group3	GO:0006828	manganese ion transport	14	0	0.06	1.00000	1		0
Group3	GO:0006833	water transport	21	0	0.09	1.00000	1		0
Group3	GO:0006835	dicarboxylic acid transport	90	0	0.39	1.00000	1		0
Group3	GO:0006837	serotonin transport	19	0	0.08	1.00000	1		0
Group3	GO:0006842	tricarboxylic acid transport	5	0	0.02	1.00000	1		0
Group3	GO:0006851	mitochondrial calcium ion transmembrane transport	24	0	0.1	1.00000	1		0
Group3	GO:0006853	carnitine shuttle	11	0	0.05	1.00000	1		0
Group3	GO:0006855	drug transmembrane transport	10	0	0.04	1.00000	1		0
Group3	GO:0006857	oligopeptide transport	13	0	0.06	1.00000	1		0
Group3	GO:0006858	extracellular transport	34	0	0.15	1.00000	1		0
Group3	GO:0006862	nucleotide transport	32	0	0.14	1.00000	1		0
Group3	GO:0006863	purine nucleobase transport	7	0	0.03	1.00000	1		0
Group3	GO:0006868	glutamine transport	9	0	0.04	1.00000	1		0
Group3	GO:0006878	cellular copper ion homeostasis	14	0	0.06	1.00000	1		0
Group3	GO:0006879	cellular iron ion homeostasis	67	0	0.29	1.00000	1		0
Group3	GO:0006880	intracellular sequestering of iron ion	5	0	0.02	1.00000	1		0
Group3	GO:0006883	cellular sodium ion homeostasis	19	0	0.08	1.00000	1		0
Group3	GO:0006884	cell volume homeostasis	28	0	0.12	1.00000	1		0
Group3	GO:0006885	regulation of pH	96	0	0.41	1.00000	1		0
Group3	GO:0006890	retrograde vesicle-mediated transport, Golgi to endoplasmic reticulum	85	0	0.37	1.00000	1		0
Group3	GO:0006891	intra-Golgi vesicle-mediated transport	33	0	0.14	1.00000	1		0
Group3	GO:0006893	Golgi to plasma membrane transport	57	0	0.24	1.00000	1		0
Group3	GO:0006895	Golgi to endosome transport	17	0	0.07	1.00000	1		0
Group3	GO:0006896	Golgi to vacuole transport	19	0	0.08	1.00000	1		0
Group3	GO:0006901	vesicle coating	69	0	0.3	1.00000	1		0
Group3	GO:0006903	vesicle targeting	93	0	0.4	1.00000	1		0
Group3	GO:0006910	phagocytosis, recognition	26	0	0.11	1.00000	1		0
Group3	GO:0006921	cellular component disassembly involved in execution phase of apoptosis	32	0	0.14	1.00000	1		0
Group3	GO:0006924	activation-induced cell death of T cells	9	0	0.04	1.00000	1		0
Group3	GO:0006925	inflammatory cell apoptotic process	19	0	0.08	1.00000	1		0
Group3	GO:0006939	smooth muscle contraction	95	0	0.41	1.00000	1		0
Group3	GO:0006940	regulation of smooth muscle contraction	54	0	0.23	1.00000	1		0
Group3	GO:0006957	complement activation, alternative pathway	16	0	0.07	1.00000	1		0
Group3	GO:0006958	complement activation, classical pathway	34	0	0.15	1.00000	1		0
Group3	GO:0006971	hypotonic response	10	0	0.04	1.00000	1		0
Group3	GO:0006975	DNA damage induced protein phosphorylation	8	0	0.03	1.00000	1		0
Group3	GO:0006977	DNA damage response, signal transduction by p53 class mediator resulting in cell cycle arrest	55	0	0.24	1.00000	1		0
Group3	GO:0006978	DNA damage response, signal transduction by p53 class mediator resulting in transcription of p21 class mediator	17	0	0.07	1.00000	1		0
Group3	GO:0006983	ER overload response	11	0	0.05	1.00000	1		0
Group3	GO:0006984	ER-nucleus signaling pathway	52	0	0.22	1.00000	1		0
Group3	GO:0006991	response to sterol depletion	18	0	0.08	1.00000	1		0
Group3	GO:0006995	cellular response to nitrogen starvation	12	0	0.05	1.00000	1		0
Group3	GO:0006998	nuclear envelope organization	49	0	0.21	1.00000	1		0
Group3	GO:0006999	nuclear pore organization	13	0	0.06	1.00000	1		0
Group3	GO:0007000	nucleolus organization	6	0	0.03	1.00000	1		0
Group3	GO:0007004	telomere maintenance via telomerase	67	0	0.29	1.00000	1		0
Group3	GO:0007007	inner mitochondrial membrane organization	56	0	0.24	1.00000	1		0
Group3	GO:0007008	outer mitochondrial membrane organization	5	0	0.02	1.00000	1		0
Group3	GO:0007020	microtubule nucleation	30	0	0.13	1.00000	1		0
Group3	GO:0007021	tubulin complex assembly	9	0	0.04	1.00000	1		0
Group3	GO:0007023	post-chaperonin tubulin folding pathway	5	0	0.02	1.00000	1		0
Group3	GO:0007028	cytoplasm organization	11	0	0.05	1.00000	1		0
Group3	GO:0007029	endoplasmic reticulum organization	83	0	0.36	1.00000	1		0
Group3	GO:0007031	peroxisome organization	83	0	0.36	1.00000	1		0
Group3	GO:0007032	endosome organization	78	0	0.34	1.00000	1		0
Group3	GO:0007035	vacuolar acidification	22	0	0.09	1.00000	1		0
Group3	GO:0007039	protein catabolic process in the vacuole	18	0	0.08	1.00000	1		0
Group3	GO:0007040	lysosome organization	69	0	0.3	1.00000	1		0
Group3	GO:0007042	lysosomal lumen acidification	10	0	0.04	1.00000	1		0
Group3	GO:0007062	sister chromatid cohesion	56	0	0.24	1.00000	1		0
Group3	GO:0007063	regulation of sister chromatid cohesion	22	0	0.09	1.00000	1		0
Group3	GO:0007064	mitotic sister chromatid cohesion	27	0	0.12	1.00000	1		0
Group3	GO:0007076	mitotic chromosome condensation	15	0	0.06	1.00000	1		0
Group3	GO:0007077	mitotic nuclear envelope disassembly	12	0	0.05	1.00000	1		0
Group3	GO:0007080	mitotic metaphase plate congression	50	0	0.21	1.00000	1		0
Group3	GO:0007084	mitotic nuclear envelope reassembly	10	0	0.04	1.00000	1		0
Group3	GO:0007091	metaphase/anaphase transition of mitotic cell cycle	60	0	0.26	1.00000	1		0
Group3	GO:0007094	mitotic spindle assembly checkpoint	37	0	0.16	1.00000	1		0
Group3	GO:0007095	mitotic G2 DNA damage checkpoint	23	0	0.1	1.00000	1		0
Group3	GO:0007096	regulation of exit from mitosis	15	0	0.06	1.00000	1		0
Group3	GO:0007097	nuclear migration	19	0	0.08	1.00000	1		0
Group3	GO:0007099	centriole replication	41	0	0.18	1.00000	1		0
Group3	GO:0007100	mitotic centrosome separation	14	0	0.06	1.00000	1		0
Group3	GO:0007129	homologous chromosome pairing at meiosis	45	0	0.19	1.00000	1		0
Group3	GO:0007130	synaptonemal complex assembly	20	0	0.09	1.00000	1		0
Group3	GO:0007131	reciprocal meiotic recombination	55	0	0.24	1.00000	1		0
Group3	GO:0007135	meiosis II	9	0	0.04	1.00000	1		0
Group3	GO:0007140	male meiotic nuclear division	44	0	0.19	1.00000	1		0
Group3	GO:0007141	male meiosis I	23	0	0.1	1.00000	1		0
Group3	GO:0007143	female meiotic nuclear division	26	0	0.11	1.00000	1		0
Group3	GO:0007144	female meiosis I	9	0	0.04	1.00000	1		0
Group3	GO:0007157	heterophilic cell-cell adhesion via plasma membrane cell adhesion molecules	47	0	0.2	1.00000	1		0
Group3	GO:0007158	neuron cell-cell adhesion	17	0	0.07	1.00000	1		0
Group3	GO:0007168	receptor guanylyl cyclase signaling pathway	10	0	0.04	1.00000	1		0
Group3	GO:0007171	activation of transmembrane receptor protein tyrosine kinase activity	13	0	0.06	1.00000	1		0
Group3	GO:0007172	signal complex assembly	8	0	0.03	1.00000	1		0
Group3	GO:0007175	negative regulation of epidermal growth factor-activated receptor activity	14	0	0.06	1.00000	1		0
Group3	GO:0007176	regulation of epidermal growth factor-activated receptor activity	30	0	0.13	1.00000	1		0
Group3	GO:0007182	common-partner SMAD protein phosphorylation	5	0	0.02	1.00000	1		0
Group3	GO:0007183	SMAD protein complex assembly	13	0	0.06	1.00000	1		0
Group3	GO:0007185	transmembrane receptor protein tyrosine phosphatase signaling pathway	6	0	0.03	1.00000	1		0
Group3	GO:0007190	activation of adenylate cyclase activity	39	0	0.17	1.00000	1		0
Group3	GO:0007191	adenylate cyclase-activating dopamine receptor signaling pathway	10	0	0.04	1.00000	1		0
Group3	GO:0007193	adenylate cyclase-inhibiting G protein-coupled receptor signaling pathway	81	0	0.35	1.00000	1		0
Group3	GO:0007195	adenylate cyclase-inhibiting dopamine receptor signaling pathway	6	0	0.03	1.00000	1		0
Group3	GO:0007196	adenylate cyclase-inhibiting G protein-coupled glutamate receptor signaling pathway	7	0	0.03	1.00000	1		0
Group3	GO:0007197	adenylate cyclase-inhibiting G protein-coupled acetylcholine receptor signaling pathway	8	0	0.03	1.00000	1		0
Group3	GO:0007198	adenylate cyclase-inhibiting serotonin receptor signaling pathway	7	0	0.03	1.00000	1		0
Group3	GO:0007202	activation of phospholipase C activity	32	0	0.14	1.00000	1		0
Group3	GO:0007205	protein kinase C-activating G protein-coupled receptor signaling pathway	28	0	0.12	1.00000	1		0
Group3	GO:0007210	serotonin receptor signaling pathway	29	0	0.12	1.00000	1		0
Group3	GO:0007212	dopamine receptor signaling pathway	40	0	0.17	1.00000	1		0
Group3	GO:0007213	G protein-coupled acetylcholine receptor signaling pathway	19	0	0.08	1.00000	1		0
Group3	GO:0007214	gamma-aminobutyric acid signaling pathway	25	0	0.11	1.00000	1		0
Group3	GO:0007215	glutamate receptor signaling pathway	52	0	0.22	1.00000	1		0
Group3	GO:0007216	G protein-coupled glutamate receptor signaling pathway	15	0	0.06	1.00000	1		0
Group3	GO:0007217	tachykinin receptor signaling pathway	8	0	0.03	1.00000	1		0
Group3	GO:0007220	Notch receptor processing	10	0	0.04	1.00000	1		0
Group3	GO:0007221	positive regulation of transcription of Notch receptor target	18	0	0.08	1.00000	1		0
Group3	GO:0007223	Wnt signaling pathway, calcium modulating pathway	38	0	0.16	1.00000	1		0
Group3	GO:0007250	activation of NF-kappaB-inducing kinase activity	18	0	0.08	1.00000	1		0
Group3	GO:0007252	I-kappaB phosphorylation	19	0	0.08	1.00000	1		0
Group3	GO:0007253	cytoplasmic sequestering of NF-kappaB	8	0	0.03	1.00000	1		0
Group3	GO:0007256	activation of JNKK activity	10	0	0.04	1.00000	1		0
Group3	GO:0007270	neuron-neuron synaptic transmission	6	0	0.03	1.00000	1		0
Group3	GO:0007271	synaptic transmission, cholinergic	28	0	0.12	1.00000	1		0
Group3	GO:0007274	neuromuscular synaptic transmission	24	0	0.1	1.00000	1		0
Group3	GO:0007288	sperm axoneme assembly	22	0	0.09	1.00000	1		0
Group3	GO:0007289	spermatid nucleus differentiation	19	0	0.08	1.00000	1		0
Group3	GO:0007320	insemination	12	0	0.05	1.00000	1		0
Group3	GO:0007339	binding of sperm to zona pellucida	40	0	0.17	1.00000	1		0
Group3	GO:0007340	acrosome reaction	36	0	0.15	1.00000	1		0
Group3	GO:0007341	penetration of zona pellucida	8	0	0.03	1.00000	1		0
Group3	GO:0007343	egg activation	5	0	0.02	1.00000	1		0
Group3	GO:0007350	blastoderm segmentation	19	0	0.08	1.00000	1		0
Group3	GO:0007351	tripartite regional subdivision	16	0	0.07	1.00000	1		0
Group3	GO:0007354	zygotic determination of anterior/posterior axis, embryo	5	0	0.02	1.00000	1		0
Group3	GO:0007356	thorax and anterior abdomen determination	5	0	0.02	1.00000	1		0
Group3	GO:0007379	segment specification	17	0	0.07	1.00000	1		0
Group3	GO:0007398	ectoderm development	18	0	0.08	1.00000	1		0
Group3	GO:0007406	negative regulation of neuroblast proliferation	5	0	0.02	1.00000	1		0
Group3	GO:0007413	axonal fasciculation	19	0	0.08	1.00000	1		0
Group3	GO:0007422	peripheral nervous system development	69	0	0.3	1.00000	1		0
Group3	GO:0007431	salivary gland development	31	0	0.13	1.00000	1		0
Group3	GO:0007435	salivary gland morphogenesis	29	0	0.12	1.00000	1		0
Group3	GO:0007440	foregut morphogenesis	8	0	0.03	1.00000	1		0
Group3	GO:0007442	hindgut morphogenesis	6	0	0.03	1.00000	1		0
Group3	GO:0007492	endoderm development	75	0	0.32	1.00000	1		0
Group3	GO:0007494	midgut development	13	0	0.06	1.00000	1		0
Group3	GO:0007501	mesodermal cell fate specification	11	0	0.05	1.00000	1		0
Group3	GO:0007506	gonadal mesoderm development	6	0	0.03	1.00000	1		0
Group3	GO:0007512	adult heart development	12	0	0.05	1.00000	1		0
Group3	GO:0007528	neuromuscular junction development	45	0	0.19	1.00000	1		0
Group3	GO:0007530	sex determination	19	0	0.08	1.00000	1		0
Group3	GO:0007549	dosage compensation	17	0	0.07	1.00000	1		0
Group3	GO:0007566	embryo implantation	45	0	0.19	1.00000	1		0
Group3	GO:0007567	parturition	13	0	0.06	1.00000	1		0
Group3	GO:0007585	respiratory gaseous exchange by respiratory system	63	0	0.27	1.00000	1		0
Group3	GO:0007588	excretion	60	0	0.26	1.00000	1		0
Group3	GO:0007589	body fluid secretion	85	0	0.37	1.00000	1		0
Group3	GO:0007595	lactation	45	0	0.19	1.00000	1		0
Group3	GO:0007602	phototransduction	56	0	0.24	1.00000	1		0
Group3	GO:0007603	phototransduction, visible light	35	0	0.15	1.00000	1		0
Group3	GO:0007614	short-term memory	7	0	0.03	1.00000	1		0
Group3	GO:0007616	long-term memory	31	0	0.13	1.00000	1		0
Group3	GO:0007617	mating behavior	21	0	0.09	1.00000	1		0
Group3	GO:0007618	mating	37	0	0.16	1.00000	1		0
Group3	GO:0007620	copulation	19	0	0.08	1.00000	1		0
Group3	GO:0007622	rhythmic behavior	44	0	0.19	1.00000	1		0
Group3	GO:0007625	grooming behavior	16	0	0.07	1.00000	1		0
Group3	GO:0007628	adult walking behavior	23	0	0.1	1.00000	1		0
Group3	GO:0007631	feeding behavior	91	0	0.39	1.00000	1		0
Group3	GO:0007632	visual behavior	46	0	0.2	1.00000	1		0
Group3	GO:0007635	chemosensory behavior	14	0	0.06	1.00000	1		0
Group3	GO:0007638	mechanosensory behavior	11	0	0.05	1.00000	1		0
Group3	GO:0008038	neuron recognition	46	0	0.2	1.00000	1		0
Group3	GO:0008045	motor neuron axon guidance	29	0	0.12	1.00000	1		0
Group3	GO:0008053	mitochondrial fusion	28	0	0.12	1.00000	1		0
Group3	GO:0008063	Toll signaling pathway	7	0	0.03	1.00000	1		0
Group3	GO:0008088	axo-dendritic transport	68	0	0.29	1.00000	1		0
Group3	GO:0008089	anterograde axonal transport	46	0	0.2	1.00000	1		0
Group3	GO:0008090	retrograde axonal transport	20	0	0.09	1.00000	1		0
Group3	GO:0008156	negative regulation of DNA replication	33	0	0.14	1.00000	1		0
Group3	GO:0008206	bile acid metabolic process	47	0	0.2	1.00000	1		0
Group3	GO:0008207	C21-steroid hormone metabolic process	40	0	0.17	1.00000	1		0
Group3	GO:0008209	androgen metabolic process	30	0	0.13	1.00000	1		0
Group3	GO:0008210	estrogen metabolic process	38	0	0.16	1.00000	1		0
Group3	GO:0008211	glucocorticoid metabolic process	25	0	0.11	1.00000	1		0
Group3	GO:0008212	mineralocorticoid metabolic process	13	0	0.06	1.00000	1		0
Group3	GO:0008214	protein dealkylation	32	0	0.14	1.00000	1		0
Group3	GO:0008215	spermine metabolic process	5	0	0.02	1.00000	1		0
Group3	GO:0008216	spermidine metabolic process	8	0	0.03	1.00000	1		0
Group3	GO:0008228	opsonization	11	0	0.05	1.00000	1		0
Group3	GO:0008272	sulfate transport	15	0	0.06	1.00000	1		0
Group3	GO:0008291	acetylcholine metabolic process	5	0	0.02	1.00000	1		0
Group3	GO:0008298	intracellular mRNA localization	12	0	0.05	1.00000	1		0
Group3	GO:0008299	isoprenoid biosynthetic process	27	0	0.12	1.00000	1		0
Group3	GO:0008300	isoprenoid catabolic process	8	0	0.03	1.00000	1		0
Group3	GO:0008306	associative learning	67	0	0.29	1.00000	1		0
Group3	GO:0008333	endosome to lysosome transport	52	0	0.22	1.00000	1		0
Group3	GO:0008334	histone mRNA metabolic process	24	0	0.1	1.00000	1		0
Group3	GO:0008340	determination of adult lifespan	18	0	0.08	1.00000	1		0
Group3	GO:0008343	adult feeding behavior	9	0	0.04	1.00000	1		0
Group3	GO:0008354	germ cell migration	5	0	0.02	1.00000	1		0
Group3	GO:0008535	respiratory chain complex IV assembly	24	0	0.1	1.00000	1		0
Group3	GO:0008542	visual learning	41	0	0.18	1.00000	1		0
Group3	GO:0008585	female gonad development	92	0	0.4	1.00000	1		0
Group3	GO:0008589	regulation of smoothened signaling pathway	76	0	0.33	1.00000	1		0
Group3	GO:0008595	anterior/posterior axis specification, embryo	16	0	0.07	1.00000	1		0
Group3	GO:0008608	attachment of spindle microtubules to kinetochore	35	0	0.15	1.00000	1		0
Group3	GO:0008611	ether lipid biosynthetic process	10	0	0.04	1.00000	1		0
Group3	GO:0008627	intrinsic apoptotic signaling pathway in response to osmotic stress	7	0	0.03	1.00000	1		0
Group3	GO:0008631	intrinsic apoptotic signaling pathway in response to oxidative stress	43	0	0.18	1.00000	1		0
Group3	GO:0008635	activation of cysteine-type endopeptidase activity involved in apoptotic process by cytochrome c	7	0	0.03	1.00000	1		0
Group3	GO:0008652	cellular amino acid biosynthetic process	74	0	0.32	1.00000	1		0
Group3	GO:0008655	pyrimidine-containing compound salvage	11	0	0.05	1.00000	1		0
Group3	GO:0009048	dosage compensation by inactivation of X chromosome	15	0	0.06	1.00000	1		0
Group3	GO:0009052	pentose-phosphate shunt, non-oxidative branch	5	0	0.02	1.00000	1		0
Group3	GO:0009060	aerobic respiration	84	0	0.36	1.00000	1		0
Group3	GO:0009064	glutamine family amino acid metabolic process	71	0	0.3	1.00000	1		0
Group3	GO:0009065	glutamine family amino acid catabolic process	25	0	0.11	1.00000	1		0
Group3	GO:0009066	aspartate family amino acid metabolic process	49	0	0.21	1.00000	1		0
Group3	GO:0009067	aspartate family amino acid biosynthetic process	21	0	0.09	1.00000	1		0
Group3	GO:0009068	aspartate family amino acid catabolic process	22	0	0.09	1.00000	1		0
Group3	GO:0009069	serine family amino acid metabolic process	40	0	0.17	1.00000	1		0
Group3	GO:0009070	serine family amino acid biosynthetic process	19	0	0.08	1.00000	1		0
Group3	GO:0009071	serine family amino acid catabolic process	13	0	0.06	1.00000	1		0
Group3	GO:0009072	aromatic amino acid family metabolic process	32	0	0.14	1.00000	1		0
Group3	GO:0009074	aromatic amino acid family catabolic process	20	0	0.09	1.00000	1		0
Group3	GO:0009078	pyruvate family amino acid metabolic process	5	0	0.02	1.00000	1		0
Group3	GO:0009080	pyruvate family amino acid catabolic process	5	0	0.02	1.00000	1		0
Group3	GO:0009081	branched-chain amino acid metabolic process	23	0	0.1	1.00000	1		0
Group3	GO:0009082	branched-chain amino acid biosynthetic process	5	0	0.02	1.00000	1		0
Group3	GO:0009083	branched-chain amino acid catabolic process	20	0	0.09	1.00000	1		0
Group3	GO:0009084	glutamine family amino acid biosynthetic process	17	0	0.07	1.00000	1		0
Group3	GO:0009086	methionine biosynthetic process	12	0	0.05	1.00000	1		0
Group3	GO:0009092	homoserine metabolic process	5	0	0.02	1.00000	1		0
Group3	GO:0009093	cysteine catabolic process	5	0	0.02	1.00000	1		0
Group3	GO:0009110	vitamin biosynthetic process	18	0	0.08	1.00000	1		0
Group3	GO:0009111	vitamin catabolic process	12	0	0.05	1.00000	1		0
Group3	GO:0009112	nucleobase metabolic process	34	0	0.15	1.00000	1		0
Group3	GO:0009113	purine nucleobase biosynthetic process	10	0	0.04	1.00000	1		0
Group3	GO:0009119	ribonucleoside metabolic process	70	0	0.3	1.00000	1		0
Group3	GO:0009120	deoxyribonucleoside metabolic process	7	0	0.03	1.00000	1		0
Group3	GO:0009123	nucleoside monophosphate metabolic process	74	0	0.32	1.00000	1		0
Group3	GO:0009124	nucleoside monophosphate biosynthetic process	43	0	0.18	1.00000	1		0
Group3	GO:0009125	nucleoside monophosphate catabolic process	13	0	0.06	1.00000	1		0
Group3	GO:0009126	purine nucleoside monophosphate metabolic process	43	0	0.18	1.00000	1		0
Group3	GO:0009127	purine nucleoside monophosphate biosynthetic process	23	0	0.1	1.00000	1		0
Group3	GO:0009128	purine nucleoside monophosphate catabolic process	7	0	0.03	1.00000	1		0
Group3	GO:0009129	pyrimidine nucleoside monophosphate metabolic process	19	0	0.08	1.00000	1		0
Group3	GO:0009130	pyrimidine nucleoside monophosphate biosynthetic process	14	0	0.06	1.00000	1		0
Group3	GO:0009131	pyrimidine nucleoside monophosphate catabolic process	6	0	0.03	1.00000	1		0
Group3	GO:0009133	nucleoside diphosphate biosynthetic process	9	0	0.04	1.00000	1		0
Group3	GO:0009134	nucleoside diphosphate catabolic process	12	0	0.05	1.00000	1		0
Group3	GO:0009136	purine nucleoside diphosphate biosynthetic process	6	0	0.03	1.00000	1		0
Group3	GO:0009137	purine nucleoside diphosphate catabolic process	5	0	0.02	1.00000	1		0
Group3	GO:0009142	nucleoside triphosphate biosynthetic process	76	0	0.33	1.00000	1		0
Group3	GO:0009143	nucleoside triphosphate catabolic process	14	0	0.06	1.00000	1		0
Group3	GO:0009144	purine nucleoside triphosphate metabolic process	79	0	0.34	1.00000	1		0
Group3	GO:0009145	purine nucleoside triphosphate biosynthetic process	61	0	0.26	1.00000	1		0
Group3	GO:0009146	purine nucleoside triphosphate catabolic process	6	0	0.03	1.00000	1		0
Group3	GO:0009147	pyrimidine nucleoside triphosphate metabolic process	22	0	0.09	1.00000	1		0
Group3	GO:0009148	pyrimidine nucleoside triphosphate biosynthetic process	16	0	0.07	1.00000	1		0
Group3	GO:0009151	purine deoxyribonucleotide metabolic process	14	0	0.06	1.00000	1		0
Group3	GO:0009153	purine deoxyribonucleotide biosynthetic process	5	0	0.02	1.00000	1		0
Group3	GO:0009154	purine ribonucleotide catabolic process	34	0	0.15	1.00000	1		0
Group3	GO:0009155	purine deoxyribonucleotide catabolic process	8	0	0.03	1.00000	1		0
Group3	GO:0009156	ribonucleoside monophosphate biosynthetic process	34	0	0.15	1.00000	1		0
Group3	GO:0009157	deoxyribonucleoside monophosphate biosynthetic process	8	0	0.03	1.00000	1		0
Group3	GO:0009158	ribonucleoside monophosphate catabolic process	9	0	0.04	1.00000	1		0
Group3	GO:0009159	deoxyribonucleoside monophosphate catabolic process	9	0	0.04	1.00000	1		0
Group3	GO:0009161	ribonucleoside monophosphate metabolic process	56	0	0.24	1.00000	1		0
Group3	GO:0009162	deoxyribonucleoside monophosphate metabolic process	17	0	0.07	1.00000	1		0
Group3	GO:0009163	nucleoside biosynthetic process	36	0	0.15	1.00000	1		0
Group3	GO:0009164	nucleoside catabolic process	33	0	0.14	1.00000	1		0
Group3	GO:0009166	nucleotide catabolic process	70	0	0.3	1.00000	1		0
Group3	GO:0009167	purine ribonucleoside monophosphate metabolic process	40	0	0.17	1.00000	1		0
Group3	GO:0009168	purine ribonucleoside monophosphate biosynthetic process	21	0	0.09	1.00000	1		0
Group3	GO:0009169	purine ribonucleoside monophosphate catabolic process	5	0	0.02	1.00000	1		0
Group3	GO:0009170	purine deoxyribonucleoside monophosphate metabolic process	5	0	0.02	1.00000	1		0
Group3	GO:0009173	pyrimidine ribonucleoside monophosphate metabolic process	14	0	0.06	1.00000	1		0
Group3	GO:0009174	pyrimidine ribonucleoside monophosphate biosynthetic process	10	0	0.04	1.00000	1		0
Group3	GO:0009175	pyrimidine ribonucleoside monophosphate catabolic process	5	0	0.02	1.00000	1		0
Group3	GO:0009176	pyrimidine deoxyribonucleoside monophosphate metabolic process	10	0	0.04	1.00000	1		0
Group3	GO:0009178	pyrimidine deoxyribonucleoside monophosphate catabolic process	6	0	0.03	1.00000	1		0
Group3	GO:0009180	purine ribonucleoside diphosphate biosynthetic process	5	0	0.02	1.00000	1		0
Group3	GO:0009181	purine ribonucleoside diphosphate catabolic process	5	0	0.02	1.00000	1		0
Group3	GO:0009186	deoxyribonucleoside diphosphate metabolic process	5	0	0.02	1.00000	1		0
Group3	GO:0009187	cyclic nucleotide metabolic process	40	0	0.17	1.00000	1		0
Group3	GO:0009188	ribonucleoside diphosphate biosynthetic process	6	0	0.03	1.00000	1		0
Group3	GO:0009190	cyclic nucleotide biosynthetic process	22	0	0.09	1.00000	1		0
Group3	GO:0009191	ribonucleoside diphosphate catabolic process	7	0	0.03	1.00000	1		0
Group3	GO:0009199	ribonucleoside triphosphate metabolic process	80	0	0.34	1.00000	1		0
Group3	GO:0009200	deoxyribonucleoside triphosphate metabolic process	15	0	0.06	1.00000	1		0
Group3	GO:0009201	ribonucleoside triphosphate biosynthetic process	66	0	0.28	1.00000	1		0
Group3	GO:0009202	deoxyribonucleoside triphosphate biosynthetic process	5	0	0.02	1.00000	1		0
Group3	GO:0009204	deoxyribonucleoside triphosphate catabolic process	9	0	0.04	1.00000	1		0
Group3	GO:0009205	purine ribonucleoside triphosphate metabolic process	73	0	0.31	1.00000	1		0
Group3	GO:0009206	purine ribonucleoside triphosphate biosynthetic process	60	0	0.26	1.00000	1		0
Group3	GO:0009208	pyrimidine ribonucleoside triphosphate metabolic process	16	0	0.07	1.00000	1		0
Group3	GO:0009209	pyrimidine ribonucleoside triphosphate biosynthetic process	13	0	0.06	1.00000	1		0
Group3	GO:0009211	pyrimidine deoxyribonucleoside triphosphate metabolic process	6	0	0.03	1.00000	1		0
Group3	GO:0009214	cyclic nucleotide catabolic process	14	0	0.06	1.00000	1		0
Group3	GO:0009215	purine deoxyribonucleoside triphosphate metabolic process	8	0	0.03	1.00000	1		0
Group3	GO:0009217	purine deoxyribonucleoside triphosphate catabolic process	5	0	0.02	1.00000	1		0
Group3	GO:0009218	pyrimidine ribonucleotide metabolic process	27	0	0.12	1.00000	1		0
Group3	GO:0009219	pyrimidine deoxyribonucleotide metabolic process	21	0	0.09	1.00000	1		0
Group3	GO:0009220	pyrimidine ribonucleotide biosynthetic process	20	0	0.09	1.00000	1		0
Group3	GO:0009221	pyrimidine deoxyribonucleotide biosynthetic process	6	0	0.03	1.00000	1		0
Group3	GO:0009222	pyrimidine ribonucleotide catabolic process	7	0	0.03	1.00000	1		0
Group3	GO:0009223	pyrimidine deoxyribonucleotide catabolic process	17	0	0.07	1.00000	1		0
Group3	GO:0009225	nucleotide-sugar metabolic process	37	0	0.16	1.00000	1		0
Group3	GO:0009226	nucleotide-sugar biosynthetic process	23	0	0.1	1.00000	1		0
Group3	GO:0009233	menaquinone metabolic process	5	0	0.02	1.00000	1		0
Group3	GO:0009235	cobalamin metabolic process	22	0	0.09	1.00000	1		0
Group3	GO:0009240	isopentenyl diphosphate biosynthetic process	5	0	0.02	1.00000	1		0
Group3	GO:0009247	glycolipid biosynthetic process	64	0	0.27	1.00000	1		0
Group3	GO:0009249	protein lipoylation	6	0	0.03	1.00000	1		0
Group3	GO:0009250	glucan biosynthetic process	46	0	0.2	1.00000	1		0
Group3	GO:0009251	glucan catabolic process	23	0	0.1	1.00000	1		0
Group3	GO:0009253	peptidoglycan catabolic process	6	0	0.03	1.00000	1		0
Group3	GO:0009256	10-formyltetrahydrofolate metabolic process	5	0	0.02	1.00000	1		0
Group3	GO:0009261	ribonucleotide catabolic process	39	0	0.17	1.00000	1		0
Group3	GO:0009262	deoxyribonucleotide metabolic process	38	0	0.16	1.00000	1		0
Group3	GO:0009263	deoxyribonucleotide biosynthetic process	14	0	0.06	1.00000	1		0
Group3	GO:0009264	deoxyribonucleotide catabolic process	25	0	0.11	1.00000	1		0
Group3	GO:0009265	2'-deoxyribonucleotide biosynthetic process	11	0	0.05	1.00000	1		0
Group3	GO:0009299	mRNA transcription	14	0	0.06	1.00000	1		0
Group3	GO:0009301	snRNA transcription	75	0	0.32	1.00000	1		0
Group3	GO:0009303	rRNA transcription	33	0	0.14	1.00000	1		0
Group3	GO:0009304	tRNA transcription	8	0	0.03	1.00000	1		0
Group3	GO:0009309	amine biosynthetic process	37	0	0.16	1.00000	1		0
Group3	GO:0009310	amine catabolic process	30	0	0.13	1.00000	1		0
Group3	GO:0009311	oligosaccharide metabolic process	54	0	0.23	1.00000	1		0
Group3	GO:0009312	oligosaccharide biosynthetic process	17	0	0.07	1.00000	1		0
Group3	GO:0009313	oligosaccharide catabolic process	13	0	0.06	1.00000	1		0
Group3	GO:0009394	2'-deoxyribonucleotide metabolic process	34	0	0.15	1.00000	1		0
Group3	GO:0009395	phospholipid catabolic process	49	0	0.21	1.00000	1		0
Group3	GO:0009396	folic acid-containing compound biosynthetic process	9	0	0.04	1.00000	1		0
Group3	GO:0009404	toxin metabolic process	15	0	0.06	1.00000	1		0
Group3	GO:0009414	response to water deprivation	7	0	0.03	1.00000	1		0
Group3	GO:0009415	response to water	14	0	0.06	1.00000	1		0
Group3	GO:0009435	NAD biosynthetic process	29	0	0.12	1.00000	1		0
Group3	GO:0009437	carnitine metabolic process	12	0	0.05	1.00000	1		0
Group3	GO:0009438	methylglyoxal metabolic process	5	0	0.02	1.00000	1		0
Group3	GO:0009445	putrescine metabolic process	8	0	0.03	1.00000	1		0
Group3	GO:0009446	putrescine biosynthetic process	5	0	0.02	1.00000	1		0
Group3	GO:0009452	7-methylguanosine RNA capping	34	0	0.15	1.00000	1		0
Group3	GO:0009583	detection of light stimulus	74	0	0.32	1.00000	1		0
Group3	GO:0009584	detection of visible light	63	0	0.27	1.00000	1		0
Group3	GO:0009595	detection of biotic stimulus	36	0	0.15	1.00000	1		0
Group3	GO:0009597	detection of virus	6	0	0.03	1.00000	1		0
Group3	GO:0009608	response to symbiont	5	0	0.02	1.00000	1		0
Group3	GO:0009609	response to symbiotic bacterium	5	0	0.02	1.00000	1		0
Group3	GO:0009620	response to fungus	48	0	0.21	1.00000	1		0
Group3	GO:0009629	response to gravity	10	0	0.04	1.00000	1		0
Group3	GO:0009635	response to herbicide	6	0	0.03	1.00000	1		0
Group3	GO:0009637	response to blue light	6	0	0.03	1.00000	1		0
Group3	GO:0009642	response to light intensity	11	0	0.05	1.00000	1		0
Group3	GO:0009648	photoperiodism	31	0	0.13	1.00000	1		0
Group3	GO:0009649	entrainment of circadian clock	32	0	0.14	1.00000	1		0
Group3	GO:0009650	UV protection	12	0	0.05	1.00000	1		0
Group3	GO:0009651	response to salt stress	26	0	0.11	1.00000	1		0
Group3	GO:0009698	phenylpropanoid metabolic process	8	0	0.03	1.00000	1		0
Group3	GO:0009712	catechol-containing compound metabolic process	51	0	0.22	1.00000	1		0
Group3	GO:0009713	catechol-containing compound biosynthetic process	19	0	0.08	1.00000	1		0
Group3	GO:0009744	response to sucrose	6	0	0.03	1.00000	1		0
Group3	GO:0009750	response to fructose	9	0	0.04	1.00000	1		0
Group3	GO:0009756	carbohydrate mediated signaling	8	0	0.03	1.00000	1		0
Group3	GO:0009757	hexose mediated signaling	6	0	0.03	1.00000	1		0
Group3	GO:0009791	post-embryonic development	76	0	0.33	1.00000	1		0
Group3	GO:0009798	axis specification	82	0	0.35	1.00000	1		0
Group3	GO:0009804	coumarin metabolic process	8	0	0.03	1.00000	1		0
Group3	GO:0009812	flavonoid metabolic process	14	0	0.06	1.00000	1		0
Group3	GO:0009820	alkaloid metabolic process	7	0	0.03	1.00000	1		0
Group3	GO:0009838	abscission	6	0	0.03	1.00000	1		0
Group3	GO:0009880	embryonic pattern specification	64	0	0.27	1.00000	1		0
Group3	GO:0009886	post-embryonic animal morphogenesis	12	0	0.05	1.00000	1		0
Group3	GO:0009912	auditory receptor cell fate commitment	5	0	0.02	1.00000	1		0
Group3	GO:0009948	anterior/posterior axis specification	49	0	0.21	1.00000	1		0
Group3	GO:0009950	dorsal/ventral axis specification	9	0	0.04	1.00000	1		0
Group3	GO:0009953	dorsal/ventral pattern formation	77	0	0.33	1.00000	1		0
Group3	GO:0009954	proximal/distal pattern formation	32	0	0.14	1.00000	1		0
Group3	GO:0009972	cytidine deamination	12	0	0.05	1.00000	1		0
Group3	GO:0009992	cellular water homeostasis	6	0	0.03	1.00000	1		0
Group3	GO:0009994	oocyte differentiation	44	0	0.19	1.00000	1		0
Group3	GO:0009996	negative regulation of cell fate specification	5	0	0.02	1.00000	1		0
Group3	GO:0010002	cardioblast differentiation	19	0	0.08	1.00000	1		0
Group3	GO:0010032	meiotic chromosome condensation	6	0	0.03	1.00000	1		0
Group3	GO:0010039	response to iron ion	28	0	0.12	1.00000	1		0
Group3	GO:0010040	response to iron(II) ion	5	0	0.02	1.00000	1		0
Group3	GO:0010041	response to iron(III) ion	5	0	0.02	1.00000	1		0
Group3	GO:0010042	response to manganese ion	19	0	0.08	1.00000	1		0
Group3	GO:0010044	response to aluminum ion	5	0	0.02	1.00000	1		0
Group3	GO:0010092	specification of animal organ identity	34	0	0.15	1.00000	1		0
Group3	GO:0010138	pyrimidine ribonucleotide salvage	5	0	0.02	1.00000	1		0
Group3	GO:0010155	regulation of proton transport	23	0	0.1	1.00000	1		0
Group3	GO:0010165	response to X-ray	32	0	0.14	1.00000	1		0
Group3	GO:0010171	body morphogenesis	46	0	0.2	1.00000	1		0
Group3	GO:0010172	embryonic body morphogenesis	11	0	0.05	1.00000	1		0
Group3	GO:0010182	sugar mediated signaling pathway	6	0	0.03	1.00000	1		0
Group3	GO:0010216	maintenance of DNA methylation	7	0	0.03	1.00000	1		0
Group3	GO:0010224	response to UV-B	16	0	0.07	1.00000	1		0
Group3	GO:0010225	response to UV-C	13	0	0.06	1.00000	1		0
Group3	GO:0010226	response to lithium ion	20	0	0.09	1.00000	1		0
Group3	GO:0010232	vascular transport	84	0	0.36	1.00000	1		0
Group3	GO:0010248	establishment or maintenance of transmembrane electrochemical gradient	13	0	0.06	1.00000	1		0
Group3	GO:0010255	glucose mediated signaling pathway	6	0	0.03	1.00000	1		0
Group3	GO:0010257	NADH dehydrogenase complex assembly	65	0	0.28	1.00000	1		0
Group3	GO:0010259	multicellular organism aging	31	0	0.13	1.00000	1		0
Group3	GO:0010265	SCF complex assembly	6	0	0.03	1.00000	1		0
Group3	GO:0010269	response to selenium ion	11	0	0.05	1.00000	1		0
Group3	GO:0010273	detoxification of copper ion	13	0	0.06	1.00000	1		0
Group3	GO:0010286	heat acclimation	5	0	0.02	1.00000	1		0
Group3	GO:0010288	response to lead ion	22	0	0.09	1.00000	1		0
Group3	GO:0010310	regulation of hydrogen peroxide metabolic process	19	0	0.08	1.00000	1		0
Group3	GO:0010359	regulation of anion channel activity	9	0	0.04	1.00000	1		0
Group3	GO:0010387	COP9 signalosome assembly	5	0	0.02	1.00000	1		0
Group3	GO:0010390	histone monoubiquitination	29	0	0.12	1.00000	1		0
Group3	GO:0010421	hydrogen peroxide-mediated programmed cell death	10	0	0.04	1.00000	1		0
Group3	GO:0010430	fatty acid omega-oxidation	5	0	0.02	1.00000	1		0
Group3	GO:0010452	histone H3-K36 methylation	15	0	0.06	1.00000	1		0
Group3	GO:0010453	regulation of cell fate commitment	27	0	0.12	1.00000	1		0
Group3	GO:0010454	negative regulation of cell fate commitment	11	0	0.05	1.00000	1		0
Group3	GO:0010455	positive regulation of cell fate commitment	7	0	0.03	1.00000	1		0
Group3	GO:0010457	centriole-centriole cohesion	14	0	0.06	1.00000	1		0
Group3	GO:0010458	exit from mitosis	27	0	0.12	1.00000	1		0
Group3	GO:0010459	negative regulation of heart rate	10	0	0.04	1.00000	1		0
Group3	GO:0010460	positive regulation of heart rate	25	0	0.11	1.00000	1		0
Group3	GO:0010463	mesenchymal cell proliferation	38	0	0.16	1.00000	1		0
Group3	GO:0010464	regulation of mesenchymal cell proliferation	26	0	0.11	1.00000	1		0
Group3	GO:0010470	regulation of gastrulation	17	0	0.07	1.00000	1		0
Group3	GO:0010496	intercellular transport	7	0	0.03	1.00000	1		0
Group3	GO:0010499	proteasomal ubiquitin-independent protein catabolic process	22	0	0.09	1.00000	1		0
Group3	GO:0010501	RNA secondary structure unwinding	8	0	0.03	1.00000	1		0
Group3	GO:0010507	negative regulation of autophagy	81	0	0.35	1.00000	1		0
Group3	GO:0010510	regulation of acetyl-CoA biosynthetic process from pyruvate	8	0	0.03	1.00000	1		0
Group3	GO:0010511	regulation of phosphatidylinositol biosynthetic process	5	0	0.02	1.00000	1		0
Group3	GO:0010519	negative regulation of phospholipase activity	8	0	0.03	1.00000	1		0
Group3	GO:0010523	negative regulation of calcium ion transport into cytosol	16	0	0.07	1.00000	1		0
Group3	GO:0010528	regulation of transposition	25	0	0.11	1.00000	1		0
Group3	GO:0010529	negative regulation of transposition	25	0	0.11	1.00000	1		0
Group3	GO:0010561	negative regulation of glycoprotein biosynthetic process	13	0	0.06	1.00000	1		0
Group3	GO:0010566	regulation of ketone biosynthetic process	17	0	0.07	1.00000	1		0
Group3	GO:0010569	regulation of double-strand break repair via homologous recombination	45	0	0.19	1.00000	1		0
Group3	GO:0010571	positive regulation of nuclear cell cycle DNA replication	6	0	0.03	1.00000	1		0
Group3	GO:0010586	miRNA metabolic process	29	0	0.12	1.00000	1		0
Group3	GO:0010587	miRNA catabolic process	10	0	0.04	1.00000	1		0
Group3	GO:0010591	regulation of lamellipodium assembly	39	0	0.17	1.00000	1		0
Group3	GO:0010592	positive regulation of lamellipodium assembly	29	0	0.12	1.00000	1		0
Group3	GO:0010603	regulation of cytoplasmic mRNA processing body assembly	7	0	0.03	1.00000	1		0
Group3	GO:0010611	regulation of cardiac muscle hypertrophy	53	0	0.23	1.00000	1		0
Group3	GO:0010612	regulation of cardiac muscle adaptation	9	0	0.04	1.00000	1		0
Group3	GO:0010613	positive regulation of cardiac muscle hypertrophy	27	0	0.12	1.00000	1		0
Group3	GO:0010614	negative regulation of cardiac muscle hypertrophy	26	0	0.11	1.00000	1		0
Group3	GO:0010616	negative regulation of cardiac muscle adaptation	6	0	0.03	1.00000	1		0
Group3	GO:0010623	programmed cell death involved in cell development	11	0	0.05	1.00000	1		0
Group3	GO:0010624	regulation of Schwann cell proliferation	6	0	0.03	1.00000	1		0
Group3	GO:0010626	negative regulation of Schwann cell proliferation	6	0	0.03	1.00000	1		0
Group3	GO:0010635	regulation of mitochondrial fusion	13	0	0.06	1.00000	1		0
Group3	GO:0010637	negative regulation of mitochondrial fusion	9	0	0.04	1.00000	1		0
Group3	GO:0010640	regulation of platelet-derived growth factor receptor signaling pathway	22	0	0.09	1.00000	1		0
Group3	GO:0010641	positive regulation of platelet-derived growth factor receptor signaling pathway	5	0	0.02	1.00000	1		0
Group3	GO:0010642	negative regulation of platelet-derived growth factor receptor signaling pathway	12	0	0.05	1.00000	1		0
Group3	GO:0010644	cell communication by electrical coupling	31	0	0.13	1.00000	1		0
Group3	GO:0010649	regulation of cell communication by electrical coupling	14	0	0.06	1.00000	1		0
Group3	GO:0010656	negative regulation of muscle cell apoptotic process	33	0	0.14	1.00000	1		0
Group3	GO:0010657	muscle cell apoptotic process	63	0	0.27	1.00000	1		0
Group3	GO:0010658	striated muscle cell apoptotic process	34	0	0.15	1.00000	1		0
Group3	GO:0010659	cardiac muscle cell apoptotic process	32	0	0.14	1.00000	1		0
Group3	GO:0010660	regulation of muscle cell apoptotic process	59	0	0.25	1.00000	1		0
Group3	GO:0010661	positive regulation of muscle cell apoptotic process	24	0	0.1	1.00000	1		0
Group3	GO:0010662	regulation of striated muscle cell apoptotic process	31	0	0.13	1.00000	1		0
Group3	GO:0010663	positive regulation of striated muscle cell apoptotic process	10	0	0.04	1.00000	1		0
Group3	GO:0010664	negative regulation of striated muscle cell apoptotic process	21	0	0.09	1.00000	1		0
Group3	GO:0010665	regulation of cardiac muscle cell apoptotic process	29	0	0.12	1.00000	1		0
Group3	GO:0010666	positive regulation of cardiac muscle cell apoptotic process	10	0	0.04	1.00000	1		0
Group3	GO:0010667	negative regulation of cardiac muscle cell apoptotic process	19	0	0.08	1.00000	1		0
Group3	GO:0010668	ectodermal cell differentiation	5	0	0.02	1.00000	1		0
Group3	GO:0010669	epithelial structure maintenance	28	0	0.12	1.00000	1		0
Group3	GO:0010676	positive regulation of cellular carbohydrate metabolic process	50	0	0.21	1.00000	1		0
Group3	GO:0010692	regulation of alkaline phosphatase activity	8	0	0.03	1.00000	1		0
Group3	GO:0010694	positive regulation of alkaline phosphatase activity	5	0	0.02	1.00000	1		0
Group3	GO:0010700	negative regulation of norepinephrine secretion	8	0	0.03	1.00000	1		0
Group3	GO:0010713	negative regulation of collagen metabolic process	11	0	0.05	1.00000	1		0
Group3	GO:0010715	regulation of extracellular matrix disassembly	16	0	0.07	1.00000	1		0
Group3	GO:0010717	regulation of epithelial to mesenchymal transition	92	0	0.4	1.00000	1		0
Group3	GO:0010718	positive regulation of epithelial to mesenchymal transition	48	0	0.21	1.00000	1		0
Group3	GO:0010719	negative regulation of epithelial to mesenchymal transition	35	0	0.15	1.00000	1		0
Group3	GO:0010726	positive regulation of hydrogen peroxide metabolic process	7	0	0.03	1.00000	1		0
Group3	GO:0010727	negative regulation of hydrogen peroxide metabolic process	6	0	0.03	1.00000	1		0
Group3	GO:0010728	regulation of hydrogen peroxide biosynthetic process	8	0	0.03	1.00000	1		0
Group3	GO:0010729	positive regulation of hydrogen peroxide biosynthetic process	5	0	0.02	1.00000	1		0
Group3	GO:0010737	protein kinase A signaling	36	0	0.15	1.00000	1		0
Group3	GO:0010738	regulation of protein kinase A signaling	23	0	0.1	1.00000	1		0
Group3	GO:0010739	positive regulation of protein kinase A signaling	11	0	0.05	1.00000	1		0
Group3	GO:0010745	negative regulation of macrophage derived foam cell differentiation	13	0	0.06	1.00000	1		0
Group3	GO:0010750	positive regulation of nitric oxide mediated signal transduction	5	0	0.02	1.00000	1		0
Group3	GO:0010753	positive regulation of cGMP-mediated signaling	7	0	0.03	1.00000	1		0
Group3	GO:0010756	positive regulation of plasminogen activation	6	0	0.03	1.00000	1		0
Group3	GO:0010760	negative regulation of macrophage chemotaxis	6	0	0.03	1.00000	1		0
Group3	GO:0010764	negative regulation of fibroblast migration	8	0	0.03	1.00000	1		0
Group3	GO:0010765	positive regulation of sodium ion transport	35	0	0.15	1.00000	1		0
Group3	GO:0010766	negative regulation of sodium ion transport	18	0	0.08	1.00000	1		0
Group3	GO:0010771	negative regulation of cell morphogenesis involved in differentiation	14	0	0.06	1.00000	1		0
Group3	GO:0010792	DNA double-strand break processing involved in repair via single-strand annealing	6	0	0.03	1.00000	1		0
Group3	GO:0010793	regulation of mRNA export from nucleus	5	0	0.02	1.00000	1		0
Group3	GO:0010799	regulation of peptidyl-threonine phosphorylation	46	0	0.2	1.00000	1		0
Group3	GO:0010800	positive regulation of peptidyl-threonine phosphorylation	30	0	0.13	1.00000	1		0
Group3	GO:0010801	negative regulation of peptidyl-threonine phosphorylation	19	0	0.08	1.00000	1		0
Group3	GO:0010803	regulation of tumor necrosis factor-mediated signaling pathway	58	0	0.25	1.00000	1		0
Group3	GO:0010804	negative regulation of tumor necrosis factor-mediated signaling pathway	19	0	0.08	1.00000	1		0
Group3	GO:0010807	regulation of synaptic vesicle priming	8	0	0.03	1.00000	1		0
Group3	GO:0010815	bradykinin catabolic process	5	0	0.02	1.00000	1		0
Group3	GO:0010823	negative regulation of mitochondrion organization	46	0	0.2	1.00000	1		0
Group3	GO:0010824	regulation of centrosome duplication	44	0	0.19	1.00000	1		0
Group3	GO:0010826	negative regulation of centrosome duplication	12	0	0.05	1.00000	1		0
Group3	GO:0010827	regulation of glucose transmembrane transport	70	0	0.3	1.00000	1		0
Group3	GO:0010828	positive regulation of glucose transmembrane transport	43	0	0.18	1.00000	1		0
Group3	GO:0010829	negative regulation of glucose transmembrane transport	15	0	0.06	1.00000	1		0
Group3	GO:0010830	regulation of myotube differentiation	38	0	0.16	1.00000	1		0
Group3	GO:0010831	positive regulation of myotube differentiation	11	0	0.05	1.00000	1		0
Group3	GO:0010832	negative regulation of myotube differentiation	14	0	0.06	1.00000	1		0
Group3	GO:0010833	telomere maintenance via telomere lengthening	79	0	0.34	1.00000	1		0
Group3	GO:0010835	regulation of protein ADP-ribosylation	8	0	0.03	1.00000	1		0
Group3	GO:0010837	regulation of keratinocyte proliferation	33	0	0.14	1.00000	1		0
Group3	GO:0010838	positive regulation of keratinocyte proliferation	13	0	0.06	1.00000	1		0
Group3	GO:0010839	negative regulation of keratinocyte proliferation	13	0	0.06	1.00000	1		0
Group3	GO:0010842	retina layer formation	25	0	0.11	1.00000	1		0
Group3	GO:0010847	regulation of chromatin assembly	20	0	0.09	1.00000	1		0
Group3	GO:0010862	positive regulation of pathway-restricted SMAD protein phosphorylation	47	0	0.2	1.00000	1		0
Group3	GO:0010863	positive regulation of phospholipase C activity	44	0	0.19	1.00000	1		0
Group3	GO:0010866	regulation of triglyceride biosynthetic process	18	0	0.08	1.00000	1		0
Group3	GO:0010867	positive regulation of triglyceride biosynthetic process	13	0	0.06	1.00000	1		0
Group3	GO:0010872	regulation of cholesterol esterification	12	0	0.05	1.00000	1		0
Group3	GO:0010873	positive regulation of cholesterol esterification	9	0	0.04	1.00000	1		0
Group3	GO:0010874	regulation of cholesterol efflux	31	0	0.13	1.00000	1		0
Group3	GO:0010875	positive regulation of cholesterol efflux	21	0	0.09	1.00000	1		0
Group3	GO:0010878	cholesterol storage	18	0	0.08	1.00000	1		0
Group3	GO:0010880	regulation of release of sequestered calcium ion into cytosol by sarcoplasmic reticulum	26	0	0.11	1.00000	1		0
Group3	GO:0010881	regulation of cardiac muscle contraction by regulation of the release of sequestered calcium ion	20	0	0.09	1.00000	1		0
Group3	GO:0010882	regulation of cardiac muscle contraction by calcium ion signaling	25	0	0.11	1.00000	1		0
Group3	GO:0010883	regulation of lipid storage	52	0	0.22	1.00000	1		0
Group3	GO:0010884	positive regulation of lipid storage	25	0	0.11	1.00000	1		0
Group3	GO:0010885	regulation of cholesterol storage	16	0	0.07	1.00000	1		0
Group3	GO:0010886	positive regulation of cholesterol storage	7	0	0.03	1.00000	1		0
Group3	GO:0010887	negative regulation of cholesterol storage	9	0	0.04	1.00000	1		0
Group3	GO:0010888	negative regulation of lipid storage	21	0	0.09	1.00000	1		0
Group3	GO:0010889	regulation of sequestering of triglyceride	14	0	0.06	1.00000	1		0
Group3	GO:0010890	positive regulation of sequestering of triglyceride	9	0	0.04	1.00000	1		0
Group3	GO:0010891	negative regulation of sequestering of triglyceride	5	0	0.02	1.00000	1		0
Group3	GO:0010893	positive regulation of steroid biosynthetic process	17	0	0.07	1.00000	1		0
Group3	GO:0010894	negative regulation of steroid biosynthetic process	20	0	0.09	1.00000	1		0
Group3	GO:0010896	regulation of triglyceride catabolic process	14	0	0.06	1.00000	1		0
Group3	GO:0010897	negative regulation of triglyceride catabolic process	5	0	0.02	1.00000	1		0
Group3	GO:0010898	positive regulation of triglyceride catabolic process	9	0	0.04	1.00000	1		0
Group3	GO:0010901	regulation of very-low-density lipoprotein particle remodeling	6	0	0.03	1.00000	1		0
Group3	GO:0010907	positive regulation of glucose metabolic process	38	0	0.16	1.00000	1		0
Group3	GO:0010911	regulation of isomerase activity	9	0	0.04	1.00000	1		0
Group3	GO:0010912	positive regulation of isomerase activity	9	0	0.04	1.00000	1		0
Group3	GO:0010917	negative regulation of mitochondrial membrane potential	11	0	0.05	1.00000	1		0
Group3	GO:0010918	positive regulation of mitochondrial membrane potential	10	0	0.04	1.00000	1		0
Group3	GO:0010927	cellular component assembly involved in morphogenesis	95	0	0.41	1.00000	1		0
Group3	GO:0010934	macrophage cytokine production	15	0	0.06	1.00000	1		0
Group3	GO:0010935	regulation of macrophage cytokine production	14	0	0.06	1.00000	1		0
Group3	GO:0010936	negative regulation of macrophage cytokine production	5	0	0.02	1.00000	1		0
Group3	GO:0010939	regulation of necrotic cell death	31	0	0.13	1.00000	1		0
Group3	GO:0010940	positive regulation of necrotic cell death	11	0	0.05	1.00000	1		0
Group3	GO:0010944	negative regulation of transcription by competitive promoter binding	10	0	0.04	1.00000	1		0
Group3	GO:0010954	positive regulation of protein processing	24	0	0.1	1.00000	1		0
Group3	GO:0010958	regulation of amino acid import across plasma membrane	12	0	0.05	1.00000	1		0
Group3	GO:0010960	magnesium ion homeostasis	11	0	0.05	1.00000	1		0
Group3	GO:0010962	regulation of glucan biosynthetic process	30	0	0.13	1.00000	1		0
Group3	GO:0010965	regulation of mitotic sister chromatid separation	62	0	0.27	1.00000	1		0
Group3	GO:0010966	regulation of phosphate transport	7	0	0.03	1.00000	1		0
Group3	GO:0010968	regulation of microtubule nucleation	7	0	0.03	1.00000	1		0
Group3	GO:0010971	positive regulation of G2/M transition of mitotic cell cycle	27	0	0.12	1.00000	1		0
Group3	GO:0010972	negative regulation of G2/M transition of mitotic cell cycle	96	0	0.41	1.00000	1		0
Group3	GO:0010984	regulation of lipoprotein particle clearance	18	0	0.08	1.00000	1		0
Group3	GO:0010985	negative regulation of lipoprotein particle clearance	9	0	0.04	1.00000	1		0
Group3	GO:0010986	positive regulation of lipoprotein particle clearance	5	0	0.02	1.00000	1		0
Group3	GO:0010988	regulation of low-density lipoprotein particle clearance	12	0	0.05	1.00000	1		0
Group3	GO:0010989	negative regulation of low-density lipoprotein particle clearance	6	0	0.03	1.00000	1		0
Group3	GO:0010990	regulation of SMAD protein complex assembly	6	0	0.03	1.00000	1		0
Group3	GO:0010991	negative regulation of SMAD protein complex assembly	5	0	0.02	1.00000	1		0
Group3	GO:0010992	ubiquitin recycling	10	0	0.04	1.00000	1		0
Group3	GO:0010994	free ubiquitin chain polymerization	7	0	0.03	1.00000	1		0
Group3	GO:0010998	regulation of translational initiation by eIF2 alpha phosphorylation	9	0	0.04	1.00000	1		0
Group3	GO:0014002	astrocyte development	39	0	0.17	1.00000	1		0
Group3	GO:0014003	oligodendrocyte development	41	0	0.18	1.00000	1		0
Group3	GO:0014004	microglia differentiation	6	0	0.03	1.00000	1		0
Group3	GO:0014009	glial cell proliferation	43	0	0.18	1.00000	1		0
Group3	GO:0014010	Schwann cell proliferation	7	0	0.03	1.00000	1		0
Group3	GO:0014012	peripheral nervous system axon regeneration	7	0	0.03	1.00000	1		0
Group3	GO:0014015	positive regulation of gliogenesis	58	0	0.25	1.00000	1		0
Group3	GO:0014016	neuroblast differentiation	5	0	0.02	1.00000	1		0
Group3	GO:0014020	primary neural tube formation	88	0	0.38	1.00000	1		0
Group3	GO:0014029	neural crest formation	12	0	0.05	1.00000	1		0
Group3	GO:0014037	Schwann cell differentiation	32	0	0.14	1.00000	1		0
Group3	GO:0014041	regulation of neuron maturation	10	0	0.04	1.00000	1		0
Group3	GO:0014042	positive regulation of neuron maturation	5	0	0.02	1.00000	1		0
Group3	GO:0014044	Schwann cell development	24	0	0.1	1.00000	1		0
Group3	GO:0014047	glutamate secretion	40	0	0.17	1.00000	1		0
Group3	GO:0014048	regulation of glutamate secretion	13	0	0.06	1.00000	1		0
Group3	GO:0014049	positive regulation of glutamate secretion	8	0	0.03	1.00000	1		0
Group3	GO:0014050	negative regulation of glutamate secretion	5	0	0.02	1.00000	1		0
Group3	GO:0014051	gamma-aminobutyric acid secretion	6	0	0.03	1.00000	1		0
Group3	GO:0014060	regulation of epinephrine secretion	6	0	0.03	1.00000	1		0
Group3	GO:0014061	regulation of norepinephrine secretion	15	0	0.06	1.00000	1		0
Group3	GO:0014062	regulation of serotonin secretion	8	0	0.03	1.00000	1		0
Group3	GO:0014063	negative regulation of serotonin secretion	5	0	0.02	1.00000	1		0
Group3	GO:0014067	negative regulation of phosphatidylinositol 3-kinase signaling	13	0	0.06	1.00000	1		0
Group3	GO:0014072	response to isoquinoline alkaloid	29	0	0.12	1.00000	1		0
Group3	GO:0014719	skeletal muscle satellite cell activation	7	0	0.03	1.00000	1		0
Group3	GO:0014721	twitch skeletal muscle contraction	5	0	0.02	1.00000	1		0
Group3	GO:0014722	regulation of skeletal muscle contraction by calcium ion signaling	5	0	0.02	1.00000	1		0
Group3	GO:0014732	skeletal muscle atrophy	8	0	0.03	1.00000	1		0
Group3	GO:0014733	regulation of skeletal muscle adaptation	11	0	0.05	1.00000	1		0
Group3	GO:0014741	negative regulation of muscle hypertrophy	28	0	0.12	1.00000	1		0
Group3	GO:0014742	positive regulation of muscle hypertrophy	27	0	0.12	1.00000	1		0
Group3	GO:0014743	regulation of muscle hypertrophy	55	0	0.24	1.00000	1		0
Group3	GO:0014744	positive regulation of muscle adaptation	5	0	0.02	1.00000	1		0
Group3	GO:0014745	negative regulation of muscle adaptation	11	0	0.05	1.00000	1		0
Group3	GO:0014807	regulation of somitogenesis	6	0	0.03	1.00000	1		0
Group3	GO:0014816	skeletal muscle satellite cell differentiation	8	0	0.03	1.00000	1		0
Group3	GO:0014819	regulation of skeletal muscle contraction	14	0	0.06	1.00000	1		0
Group3	GO:0014820	tonic smooth muscle contraction	10	0	0.04	1.00000	1		0
Group3	GO:0014821	phasic smooth muscle contraction	22	0	0.09	1.00000	1		0
Group3	GO:0014823	response to activity	69	0	0.3	1.00000	1		0
Group3	GO:0014824	artery smooth muscle contraction	8	0	0.03	1.00000	1		0
Group3	GO:0014827	intestine smooth muscle contraction	7	0	0.03	1.00000	1		0
Group3	GO:0014829	vascular associated smooth muscle contraction	23	0	0.1	1.00000	1		0
Group3	GO:0014831	gastro-intestinal system smooth muscle contraction	12	0	0.05	1.00000	1		0
Group3	GO:0014832	urinary bladder smooth muscle contraction	5	0	0.02	1.00000	1		0
Group3	GO:0014841	skeletal muscle satellite cell proliferation	14	0	0.06	1.00000	1		0
Group3	GO:0014842	regulation of skeletal muscle satellite cell proliferation	12	0	0.05	1.00000	1		0
Group3	GO:0014848	urinary tract smooth muscle contraction	7	0	0.03	1.00000	1		0
Group3	GO:0014850	response to muscle activity	24	0	0.1	1.00000	1		0
Group3	GO:0014854	response to inactivity	13	0	0.06	1.00000	1		0
Group3	GO:0014855	striated muscle cell proliferation	59	0	0.25	1.00000	1		0
Group3	GO:0014856	skeletal muscle cell proliferation	15	0	0.06	1.00000	1		0
Group3	GO:0014857	regulation of skeletal muscle cell proliferation	13	0	0.06	1.00000	1		0
Group3	GO:0014866	skeletal myofibril assembly	8	0	0.03	1.00000	1		0
Group3	GO:0014870	response to muscle inactivity	10	0	0.04	1.00000	1		0
Group3	GO:0014874	response to stimulus involved in regulation of muscle adaptation	15	0	0.06	1.00000	1		0
Group3	GO:0014877	response to muscle inactivity involved in regulation of muscle adaptation	9	0	0.04	1.00000	1		0
Group3	GO:0014883	transition between fast and slow fiber	6	0	0.03	1.00000	1		0
Group3	GO:0014887	cardiac muscle adaptation	20	0	0.09	1.00000	1		0
Group3	GO:0014888	striated muscle adaptation	41	0	0.18	1.00000	1		0
Group3	GO:0014889	muscle atrophy	13	0	0.06	1.00000	1		0
Group3	GO:0014891	striated muscle atrophy	9	0	0.04	1.00000	1		0
Group3	GO:0014894	response to denervation involved in regulation of muscle adaptation	9	0	0.04	1.00000	1		0
Group3	GO:0014896	muscle hypertrophy	81	0	0.35	1.00000	1		0
Group3	GO:0014897	striated muscle hypertrophy	79	0	0.34	1.00000	1		0
Group3	GO:0014898	cardiac muscle hypertrophy in response to stress	20	0	0.09	1.00000	1		0
Group3	GO:0014904	myotube cell development	34	0	0.15	1.00000	1		0
Group3	GO:0014908	myotube differentiation involved in skeletal muscle regeneration	6	0	0.03	1.00000	1		0
Group3	GO:0015012	heparan sulfate proteoglycan biosynthetic process	24	0	0.1	1.00000	1		0
Group3	GO:0015014	heparan sulfate proteoglycan biosynthetic process, polysaccharide chain biosynthetic process	8	0	0.03	1.00000	1		0
Group3	GO:0015015	heparan sulfate proteoglycan biosynthetic process, enzymatic modification	5	0	0.02	1.00000	1		0
Group3	GO:0015074	DNA integration	10	0	0.04	1.00000	1		0
Group3	GO:0015669	gas transport	20	0	0.09	1.00000	1		0
Group3	GO:0015670	carbon dioxide transport	5	0	0.02	1.00000	1		0
Group3	GO:0015671	oxygen transport	15	0	0.06	1.00000	1		0
Group3	GO:0015677	copper ion import	6	0	0.03	1.00000	1		0
Group3	GO:0015693	magnesium ion transport	16	0	0.07	1.00000	1		0
Group3	GO:0015695	organic cation transport	31	0	0.13	1.00000	1		0
Group3	GO:0015696	ammonium transport	9	0	0.04	1.00000	1		0
Group3	GO:0015697	quaternary ammonium group transport	12	0	0.05	1.00000	1		0
Group3	GO:0015701	bicarbonate transport	37	0	0.16	1.00000	1		0
Group3	GO:0015721	bile acid and bile salt transport	31	0	0.13	1.00000	1		0
Group3	GO:0015727	lactate transport	7	0	0.03	1.00000	1		0
Group3	GO:0015734	taurine transport	6	0	0.03	1.00000	1		0
Group3	GO:0015740	C4-dicarboxylate transport	24	0	0.1	1.00000	1		0
Group3	GO:0015744	succinate transport	7	0	0.03	1.00000	1		0
Group3	GO:0015746	citrate transport	5	0	0.02	1.00000	1		0
Group3	GO:0015747	urate transport	5	0	0.02	1.00000	1		0
Group3	GO:0015780	nucleotide-sugar transmembrane transport	11	0	0.05	1.00000	1		0
Group3	GO:0015791	polyol transport	11	0	0.05	1.00000	1		0
Group3	GO:0015793	glycerol transport	7	0	0.03	1.00000	1		0
Group3	GO:0015800	acidic amino acid transport	67	0	0.29	1.00000	1		0
Group3	GO:0015801	aromatic amino acid transport	12	0	0.05	1.00000	1		0
Group3	GO:0015802	basic amino acid transport	17	0	0.07	1.00000	1		0
Group3	GO:0015803	branched-chain amino acid transport	9	0	0.04	1.00000	1		0
Group3	GO:0015804	neutral amino acid transport	41	0	0.18	1.00000	1		0
Group3	GO:0015807	L-amino acid transport	62	0	0.27	1.00000	1		0
Group3	GO:0015808	L-alanine transport	9	0	0.04	1.00000	1		0
Group3	GO:0015809	arginine transport	11	0	0.05	1.00000	1		0
Group3	GO:0015810	aspartate transmembrane transport	9	0	0.04	1.00000	1		0
Group3	GO:0015812	gamma-aminobutyric acid transport	13	0	0.06	1.00000	1		0
Group3	GO:0015813	L-glutamate transmembrane transport	25	0	0.11	1.00000	1		0
Group3	GO:0015816	glycine transport	13	0	0.06	1.00000	1		0
Group3	GO:0015820	leucine transport	8	0	0.03	1.00000	1		0
Group3	GO:0015822	ornithine transport	7	0	0.03	1.00000	1		0
Group3	GO:0015824	proline transport	8	0	0.03	1.00000	1		0
Group3	GO:0015825	L-serine transport	7	0	0.03	1.00000	1		0
Group3	GO:0015838	amino-acid betaine transport	7	0	0.03	1.00000	1		0
Group3	GO:0015840	urea transport	7	0	0.03	1.00000	1		0
Group3	GO:0015846	polyamine transport	7	0	0.03	1.00000	1		0
Group3	GO:0015851	nucleobase transport	8	0	0.03	1.00000	1		0
Group3	GO:0015858	nucleoside transport	7	0	0.03	1.00000	1		0
Group3	GO:0015865	purine nucleotide transport	25	0	0.11	1.00000	1		0
Group3	GO:0015866	ADP transport	8	0	0.03	1.00000	1		0
Group3	GO:0015867	ATP transport	17	0	0.07	1.00000	1		0
Group3	GO:0015868	purine ribonucleotide transport	23	0	0.1	1.00000	1		0
Group3	GO:0015871	choline transport	7	0	0.03	1.00000	1		0
Group3	GO:0015874	norepinephrine transport	23	0	0.1	1.00000	1		0
Group3	GO:0015879	carnitine transport	5	0	0.02	1.00000	1		0
Group3	GO:0015884	folic acid transport	8	0	0.03	1.00000	1		0
Group3	GO:0015886	heme transport	10	0	0.04	1.00000	1		0
Group3	GO:0015889	cobalamin transport	8	0	0.03	1.00000	1		0
Group3	GO:0015893	drug transport	12	0	0.05	1.00000	1		0
Group3	GO:0015914	phospholipid transport	86	0	0.37	1.00000	1		0
Group3	GO:0015917	aminophospholipid transport	9	0	0.04	1.00000	1		0
Group3	GO:0015919	peroxisomal membrane transport	20	0	0.09	1.00000	1		0
Group3	GO:0015936	coenzyme A metabolic process	14	0	0.06	1.00000	1		0
Group3	GO:0015937	coenzyme A biosynthetic process	9	0	0.04	1.00000	1		0
Group3	GO:0015939	pantothenate metabolic process	5	0	0.02	1.00000	1		0
Group3	GO:0015942	formate metabolic process	6	0	0.03	1.00000	1		0
Group3	GO:0015949	nucleobase-containing small molecule interconversion	27	0	0.12	1.00000	1		0
Group3	GO:0015959	diadenosine polyphosphate metabolic process	8	0	0.03	1.00000	1		0
Group3	GO:0015961	diadenosine polyphosphate catabolic process	5	0	0.02	1.00000	1		0
Group3	GO:0015985	energy coupled proton transport, down electrochemical gradient	25	0	0.11	1.00000	1		0
Group3	GO:0015986	ATP synthesis coupled proton transport	25	0	0.11	1.00000	1		0
Group3	GO:0015988	energy coupled proton transmembrane transport, against electrochemical gradient	5	0	0.02	1.00000	1		0
Group3	GO:0015990	electron transport coupled proton transport	5	0	0.02	1.00000	1		0
Group3	GO:0016024	CDP-diacylglycerol biosynthetic process	12	0	0.05	1.00000	1		0
Group3	GO:0016045	detection of bacterium	17	0	0.07	1.00000	1		0
Group3	GO:0016056	rhodopsin mediated signaling pathway	30	0	0.13	1.00000	1		0
Group3	GO:0016073	snRNA metabolic process	45	0	0.19	1.00000	1		0
Group3	GO:0016074	sno(s)RNA metabolic process	15	0	0.06	1.00000	1		0
Group3	GO:0016075	rRNA catabolic process	20	0	0.09	1.00000	1		0
Group3	GO:0016081	synaptic vesicle docking	11	0	0.05	1.00000	1		0
Group3	GO:0016082	synaptic vesicle priming	19	0	0.08	1.00000	1		0
Group3	GO:0016093	polyprenol metabolic process	8	0	0.03	1.00000	1		0
Group3	GO:0016098	monoterpenoid metabolic process	6	0	0.03	1.00000	1		0
Group3	GO:0016102	diterpenoid biosynthetic process	9	0	0.04	1.00000	1		0
Group3	GO:0016114	terpenoid biosynthetic process	15	0	0.06	1.00000	1		0
Group3	GO:0016115	terpenoid catabolic process	6	0	0.03	1.00000	1		0
Group3	GO:0016126	sterol biosynthetic process	73	0	0.31	1.00000	1		0
Group3	GO:0016127	sterol catabolic process	11	0	0.05	1.00000	1		0
Group3	GO:0016137	glycoside metabolic process	20	0	0.09	1.00000	1		0
Group3	GO:0016139	glycoside catabolic process	9	0	0.04	1.00000	1		0
Group3	GO:0016180	snRNA processing	35	0	0.15	1.00000	1		0
Group3	GO:0016185	synaptic vesicle budding from presynaptic endocytic zone membrane	8	0	0.03	1.00000	1		0
Group3	GO:0016188	synaptic vesicle maturation	12	0	0.05	1.00000	1		0
Group3	GO:0016198	axon choice point recognition	7	0	0.03	1.00000	1		0
Group3	GO:0016199	axon midline choice point recognition	5	0	0.02	1.00000	1		0
Group3	GO:0016202	regulation of striated muscle tissue development	39	0	0.17	1.00000	1		0
Group3	GO:0016226	iron-sulfur cluster assembly	24	0	0.1	1.00000	1		0
Group3	GO:0016233	telomere capping	55	0	0.24	1.00000	1		0
Group3	GO:0016237	lysosomal microautophagy	5	0	0.02	1.00000	1		0
Group3	GO:0016239	positive regulation of macroautophagy	60	0	0.26	1.00000	1		0
Group3	GO:0016242	negative regulation of macroautophagy	35	0	0.15	1.00000	1		0
Group3	GO:0016246	RNA interference	16	0	0.07	1.00000	1		0
Group3	GO:0016254	preassembly of GPI anchor in ER membrane	16	0	0.07	1.00000	1		0
Group3	GO:0016255	attachment of GPI anchor to protein	6	0	0.03	1.00000	1		0
Group3	GO:0016264	gap junction assembly	13	0	0.06	1.00000	1		0
Group3	GO:0016266	O-glycan processing	55	0	0.24	1.00000	1		0
Group3	GO:0016321	female meiosis chromosome segregation	5	0	0.02	1.00000	1		0
Group3	GO:0016322	neuron remodeling	13	0	0.06	1.00000	1		0
Group3	GO:0016338	calcium-independent cell-cell adhesion via plasma membrane cell-adhesion molecules	23	0	0.1	1.00000	1		0
Group3	GO:0016339	calcium-dependent cell-cell adhesion via plasma membrane cell adhesion molecules	40	0	0.17	1.00000	1		0
Group3	GO:0016446	somatic hypermutation of immunoglobulin genes	12	0	0.05	1.00000	1		0
Group3	GO:0016479	negative regulation of transcription by RNA polymerase I	6	0	0.03	1.00000	1		0
Group3	GO:0016486	peptide hormone processing	32	0	0.14	1.00000	1		0
Group3	GO:0016540	protein autoprocessing	23	0	0.1	1.00000	1		0
Group3	GO:0016553	base conversion or substitution editing	19	0	0.08	1.00000	1		0
Group3	GO:0016554	cytidine to uridine editing	12	0	0.05	1.00000	1		0
Group3	GO:0016556	mRNA modification	25	0	0.11	1.00000	1		0
Group3	GO:0016558	protein import into peroxisome matrix	13	0	0.06	1.00000	1		0
Group3	GO:0016559	peroxisome fission	9	0	0.04	1.00000	1		0
Group3	GO:0016572	histone phosphorylation	39	0	0.17	1.00000	1		0
Group3	GO:0016574	histone ubiquitination	47	0	0.2	1.00000	1		0
Group3	GO:0016575	histone deacetylation	75	0	0.32	1.00000	1		0
Group3	GO:0016576	histone dephosphorylation	6	0	0.03	1.00000	1		0
Group3	GO:0016577	histone demethylation	30	0	0.13	1.00000	1		0
Group3	GO:0016578	histone deubiquitination	23	0	0.1	1.00000	1		0
Group3	GO:0016584	nucleosome positioning	15	0	0.06	1.00000	1		0
Group3	GO:0016601	Rac protein signal transduction	39	0	0.17	1.00000	1		0
Group3	GO:0016925	protein sumoylation	77	0	0.33	1.00000	1		0
Group3	GO:0016926	protein desumoylation	8	0	0.03	1.00000	1		0
Group3	GO:0016973	poly(A)+ mRNA export from nucleus	22	0	0.09	1.00000	1		0
Group3	GO:0017004	cytochrome complex assembly	34	0	0.15	1.00000	1		0
Group3	GO:0017014	protein nitrosylation	14	0	0.06	1.00000	1		0
Group3	GO:0017062	respiratory chain complex III assembly	9	0	0.04	1.00000	1		0
Group3	GO:0017085	response to insecticide	9	0	0.04	1.00000	1		0
Group3	GO:0017121	plasma membrane phospholipid scrambling	18	0	0.08	1.00000	1		0
Group3	GO:0017144	drug metabolic process	42	0	0.18	1.00000	1		0
Group3	GO:0017145	stem cell division	24	0	0.1	1.00000	1		0
Group3	GO:0017156	calcium-ion regulated exocytosis	62	0	0.27	1.00000	1		0
Group3	GO:0017158	regulation of calcium ion-dependent exocytosis	41	0	0.18	1.00000	1		0
Group3	GO:0017182	peptidyl-diphthamide metabolic process	7	0	0.03	1.00000	1		0
Group3	GO:0017183	peptidyl-diphthamide biosynthetic process from peptidyl-histidine	7	0	0.03	1.00000	1		0
Group3	GO:0017185	peptidyl-lysine hydroxylation	9	0	0.04	1.00000	1		0
Group3	GO:0017196	N-terminal peptidyl-methionine acetylation	7	0	0.03	1.00000	1		0
Group3	GO:0018023	peptidyl-lysine trimethylation	44	0	0.19	1.00000	1		0
Group3	GO:0018026	peptidyl-lysine monomethylation	9	0	0.04	1.00000	1		0
Group3	GO:0018027	peptidyl-lysine dimethylation	21	0	0.09	1.00000	1		0
Group3	GO:0018057	peptidyl-lysine oxidation	5	0	0.02	1.00000	1		0
Group3	GO:0018095	protein polyglutamylation	12	0	0.05	1.00000	1		0
Group3	GO:0018101	protein citrullination	5	0	0.02	1.00000	1		0
Group3	GO:0018103	protein C-linked glycosylation	5	0	0.02	1.00000	1		0
Group3	GO:0018119	peptidyl-cysteine S-nitrosylation	14	0	0.06	1.00000	1		0
Group3	GO:0018126	protein hydroxylation	27	0	0.12	1.00000	1		0
Group3	GO:0018158	protein oxidation	12	0	0.05	1.00000	1		0
Group3	GO:0018195	peptidyl-arginine modification	27	0	0.12	1.00000	1		0
Group3	GO:0018196	peptidyl-asparagine modification	31	0	0.13	1.00000	1		0
Group3	GO:0018198	peptidyl-cysteine modification	43	0	0.18	1.00000	1		0
Group3	GO:0018200	peptidyl-glutamic acid modification	27	0	0.12	1.00000	1		0
Group3	GO:0018202	peptidyl-histidine modification	12	0	0.05	1.00000	1		0
Group3	GO:0018206	peptidyl-methionine modification	13	0	0.06	1.00000	1		0
Group3	GO:0018208	peptidyl-proline modification	58	0	0.25	1.00000	1		0
Group3	GO:0018211	peptidyl-tryptophan modification	5	0	0.02	1.00000	1		0
Group3	GO:0018216	peptidyl-arginine methylation	15	0	0.06	1.00000	1		0
Group3	GO:0018230	peptidyl-L-cysteine S-palmitoylation	22	0	0.09	1.00000	1		0
Group3	GO:0018231	peptidyl-S-diacylglycerol-L-cysteine biosynthetic process from peptidyl-cysteine	22	0	0.09	1.00000	1		0
Group3	GO:0018242	protein O-linked glycosylation via serine	10	0	0.04	1.00000	1		0
Group3	GO:0018243	protein O-linked glycosylation via threonine	9	0	0.04	1.00000	1		0
Group3	GO:0018279	protein N-linked glycosylation via asparagine	30	0	0.13	1.00000	1		0
Group3	GO:0018298	protein-chromophore linkage	12	0	0.05	1.00000	1		0
Group3	GO:0018317	protein C-linked glycosylation via tryptophan	5	0	0.02	1.00000	1		0
Group3	GO:0018342	protein prenylation	11	0	0.05	1.00000	1		0
Group3	GO:0018344	protein geranylgeranylation	7	0	0.03	1.00000	1		0
Group3	GO:0018345	protein palmitoylation	30	0	0.13	1.00000	1		0
Group3	GO:0018364	peptidyl-glutamine methylation	5	0	0.02	1.00000	1		0
Group3	GO:0018401	peptidyl-proline hydroxylation to 4-hydroxy-L-proline	10	0	0.04	1.00000	1		0
Group3	GO:0018406	protein C-linked glycosylation via 2'-alpha-mannosyl-L-tryptophan	5	0	0.02	1.00000	1		0
Group3	GO:0018410	C-terminal protein amino acid modification	12	0	0.05	1.00000	1		0
Group3	GO:0018904	ether metabolic process	25	0	0.11	1.00000	1		0
Group3	GO:0019042	viral latency	11	0	0.05	1.00000	1		0
Group3	GO:0019043	establishment of viral latency	9	0	0.04	1.00000	1		0
Group3	GO:0019048	modulation by virus of host process	29	0	0.12	1.00000	1		0
Group3	GO:0019054	modulation by virus of host cellular process	18	0	0.08	1.00000	1		0
Group3	GO:0019062	virion attachment to host cell	10	0	0.04	1.00000	1		0
Group3	GO:0019064	fusion of virus membrane with host plasma membrane	8	0	0.03	1.00000	1		0
Group3	GO:0019065	receptor-mediated endocytosis of virus by host cell	7	0	0.03	1.00000	1		0
Group3	GO:0019068	virion assembly	40	0	0.17	1.00000	1		0
Group3	GO:0019076	viral release from host cell	33	0	0.14	1.00000	1		0
Group3	GO:0019081	viral translation	16	0	0.07	1.00000	1		0
Group3	GO:0019098	reproductive behavior	28	0	0.12	1.00000	1		0
Group3	GO:0019184	nonribosomal peptide biosynthetic process	18	0	0.08	1.00000	1		0
Group3	GO:0019217	regulation of fatty acid metabolic process	90	0	0.39	1.00000	1		0
Group3	GO:0019226	transmission of nerve impulse	62	0	0.27	1.00000	1		0
Group3	GO:0019227	neuronal action potential propagation	6	0	0.03	1.00000	1		0
Group3	GO:0019228	neuronal action potential	29	0	0.12	1.00000	1		0
Group3	GO:0019229	regulation of vasoconstriction	60	0	0.26	1.00000	1		0
Group3	GO:0019236	response to pheromone	5	0	0.02	1.00000	1		0
Group3	GO:0019240	citrulline biosynthetic process	5	0	0.02	1.00000	1		0
Group3	GO:0019262	N-acetylneuraminate catabolic process	6	0	0.03	1.00000	1		0
Group3	GO:0019317	fucose catabolic process	8	0	0.03	1.00000	1		0
Group3	GO:0019319	hexose biosynthetic process	86	0	0.37	1.00000	1		0
Group3	GO:0019320	hexose catabolic process	54	0	0.23	1.00000	1		0
Group3	GO:0019321	pentose metabolic process	13	0	0.06	1.00000	1		0
Group3	GO:0019323	pentose catabolic process	5	0	0.02	1.00000	1		0
Group3	GO:0019336	phenol-containing compound catabolic process	12	0	0.05	1.00000	1		0
Group3	GO:0019346	transsulfuration	5	0	0.02	1.00000	1		0
Group3	GO:0019348	dolichol metabolic process	5	0	0.02	1.00000	1		0
Group3	GO:0019359	nicotinamide nucleotide biosynthetic process	32	0	0.14	1.00000	1		0
Group3	GO:0019362	pyridine nucleotide metabolic process	34	0	0.15	1.00000	1		0
Group3	GO:0019363	pyridine nucleotide biosynthetic process	32	0	0.14	1.00000	1		0
Group3	GO:0019367	fatty acid elongation, saturated fatty acid	7	0	0.03	1.00000	1		0
Group3	GO:0019368	fatty acid elongation, unsaturated fatty acid	7	0	0.03	1.00000	1		0
Group3	GO:0019369	arachidonic acid metabolic process	55	0	0.24	1.00000	1		0
Group3	GO:0019370	leukotriene biosynthetic process	17	0	0.07	1.00000	1		0
Group3	GO:0019371	cyclooxygenase pathway	11	0	0.05	1.00000	1		0
Group3	GO:0019372	lipoxygenase pathway	16	0	0.07	1.00000	1		0
Group3	GO:0019373	epoxygenase P450 pathway	18	0	0.08	1.00000	1		0
Group3	GO:0019374	galactolipid metabolic process	9	0	0.04	1.00000	1		0
Group3	GO:0019375	galactolipid biosynthetic process	6	0	0.03	1.00000	1		0
Group3	GO:0019377	glycolipid catabolic process	16	0	0.07	1.00000	1		0
Group3	GO:0019388	galactose catabolic process	8	0	0.03	1.00000	1		0
Group3	GO:0019400	alditol metabolic process	20	0	0.09	1.00000	1		0
Group3	GO:0019401	alditol biosynthetic process	7	0	0.03	1.00000	1		0
Group3	GO:0019405	alditol catabolic process	6	0	0.03	1.00000	1		0
Group3	GO:0019430	removal of superoxide radicals	19	0	0.08	1.00000	1		0
Group3	GO:0019432	triglyceride biosynthetic process	36	0	0.15	1.00000	1		0
Group3	GO:0019433	triglyceride catabolic process	35	0	0.15	1.00000	1		0
Group3	GO:0019441	tryptophan catabolic process to kynurenine	5	0	0.02	1.00000	1		0
Group3	GO:0019448	L-cysteine catabolic process	5	0	0.02	1.00000	1		0
Group3	GO:0019509	L-methionine salvage from methylthioadenosine	5	0	0.02	1.00000	1		0
Group3	GO:0019511	peptidyl-proline hydroxylation	15	0	0.06	1.00000	1		0
Group3	GO:0019530	taurine metabolic process	7	0	0.03	1.00000	1		0
Group3	GO:0019532	oxalate transport	7	0	0.03	1.00000	1		0
Group3	GO:0019563	glycerol catabolic process	5	0	0.02	1.00000	1		0
Group3	GO:0019585	glucuronate metabolic process	23	0	0.1	1.00000	1		0
Group3	GO:0019614	catechol-containing compound catabolic process	9	0	0.04	1.00000	1		0
Group3	GO:0019626	short-chain fatty acid catabolic process	9	0	0.04	1.00000	1		0
Group3	GO:0019627	urea metabolic process	13	0	0.06	1.00000	1		0
Group3	GO:0019640	glucuronate catabolic process to xylulose 5-phosphate	5	0	0.02	1.00000	1		0
Group3	GO:0019646	aerobic electron transport chain	20	0	0.09	1.00000	1		0
Group3	GO:0019673	GDP-mannose metabolic process	6	0	0.03	1.00000	1		0
Group3	GO:0019674	NAD metabolic process	50	0	0.21	1.00000	1		0
Group3	GO:0019682	glyceraldehyde-3-phosphate metabolic process	8	0	0.03	1.00000	1		0
Group3	GO:0019692	deoxyribose phosphate metabolic process	36	0	0.15	1.00000	1		0
Group3	GO:0019694	alkanesulfonate metabolic process	7	0	0.03	1.00000	1		0
Group3	GO:0019695	choline metabolic process	9	0	0.04	1.00000	1		0
Group3	GO:0019720	Mo-molybdopterin cofactor metabolic process	6	0	0.03	1.00000	1		0
Group3	GO:0019731	antibacterial humoral response	54	0	0.23	1.00000	1		0
Group3	GO:0019748	secondary metabolic process	56	0	0.24	1.00000	1		0
Group3	GO:0019755	one-carbon compound transport	12	0	0.05	1.00000	1		0
Group3	GO:0019800	peptide cross-linking via chondroitin 4-sulfate glycosaminoglycan	6	0	0.03	1.00000	1		0
Group3	GO:0019852	L-ascorbic acid metabolic process	10	0	0.04	1.00000	1		0
Group3	GO:0019856	pyrimidine nucleobase biosynthetic process	8	0	0.03	1.00000	1		0
Group3	GO:0019883	antigen processing and presentation of endogenous antigen	25	0	0.11	1.00000	1		0
Group3	GO:0019885	antigen processing and presentation of endogenous peptide antigen via MHC class I	16	0	0.07	1.00000	1		0
Group3	GO:0019886	antigen processing and presentation of exogenous peptide antigen via MHC class II	99	0	0.43	1.00000	1		0
Group3	GO:0019896	axonal transport of mitochondrion	13	0	0.06	1.00000	1		0
Group3	GO:0019915	lipid storage	80	0	0.34	1.00000	1		0
Group3	GO:0019919	peptidyl-arginine methylation, to asymmetrical-dimethyl arginine	5	0	0.02	1.00000	1		0
Group3	GO:0019933	cAMP-mediated signaling	59	0	0.25	1.00000	1		0
Group3	GO:0019985	translesion synthesis	42	0	0.18	1.00000	1		0
Group3	GO:0020027	hemoglobin metabolic process	16	0	0.07	1.00000	1		0
Group3	GO:0021510	spinal cord development	94	0	0.4	1.00000	1		0
Group3	GO:0021511	spinal cord patterning	19	0	0.08	1.00000	1		0
Group3	GO:0021513	spinal cord dorsal/ventral patterning	17	0	0.07	1.00000	1		0
Group3	GO:0021514	ventral spinal cord interneuron differentiation	13	0	0.06	1.00000	1		0
Group3	GO:0021515	cell differentiation in spinal cord	47	0	0.2	1.00000	1		0
Group3	GO:0021516	dorsal spinal cord development	17	0	0.07	1.00000	1		0
Group3	GO:0021517	ventral spinal cord development	40	0	0.17	1.00000	1		0
Group3	GO:0021520	spinal cord motor neuron cell fate specification	10	0	0.04	1.00000	1		0
Group3	GO:0021521	ventral spinal cord interneuron specification	7	0	0.03	1.00000	1		0
Group3	GO:0021522	spinal cord motor neuron differentiation	27	0	0.12	1.00000	1		0
Group3	GO:0021523	somatic motor neuron differentiation	5	0	0.02	1.00000	1		0
Group3	GO:0021527	spinal cord association neuron differentiation	12	0	0.05	1.00000	1		0
Group3	GO:0021529	spinal cord oligodendrocyte cell differentiation	5	0	0.02	1.00000	1		0
Group3	GO:0021532	neural tube patterning	33	0	0.14	1.00000	1		0
Group3	GO:0021533	cell differentiation in hindbrain	20	0	0.09	1.00000	1		0
Group3	GO:0021534	cell proliferation in hindbrain	16	0	0.07	1.00000	1		0
Group3	GO:0021535	cell migration in hindbrain	15	0	0.06	1.00000	1		0
Group3	GO:0021536	diencephalon development	69	0	0.3	1.00000	1		0
Group3	GO:0021540	corpus callosum morphogenesis	5	0	0.02	1.00000	1		0
Group3	GO:0021542	dentate gyrus development	14	0	0.06	1.00000	1		0
Group3	GO:0021544	subpallium development	22	0	0.09	1.00000	1		0
Group3	GO:0021545	cranial nerve development	44	0	0.19	1.00000	1		0
Group3	GO:0021546	rhombomere development	6	0	0.03	1.00000	1		0
Group3	GO:0021548	pons development	8	0	0.03	1.00000	1		0
Group3	GO:0021549	cerebellum development	92	0	0.4	1.00000	1		0
Group3	GO:0021554	optic nerve development	11	0	0.05	1.00000	1		0
Group3	GO:0021559	trigeminal nerve development	10	0	0.04	1.00000	1		0
Group3	GO:0021561	facial nerve development	10	0	0.04	1.00000	1		0
Group3	GO:0021562	vestibulocochlear nerve development	9	0	0.04	1.00000	1		0
Group3	GO:0021575	hindbrain morphogenesis	41	0	0.18	1.00000	1		0
Group3	GO:0021587	cerebellum morphogenesis	38	0	0.16	1.00000	1		0
Group3	GO:0021591	ventricular system development	27	0	0.12	1.00000	1		0
Group3	GO:0021602	cranial nerve morphogenesis	26	0	0.11	1.00000	1		0
Group3	GO:0021603	cranial nerve formation	9	0	0.04	1.00000	1		0
Group3	GO:0021604	cranial nerve structural organization	9	0	0.04	1.00000	1		0
Group3	GO:0021610	facial nerve morphogenesis	10	0	0.04	1.00000	1		0
Group3	GO:0021612	facial nerve structural organization	8	0	0.03	1.00000	1		0
Group3	GO:0021626	central nervous system maturation	6	0	0.03	1.00000	1		0
Group3	GO:0021648	vestibulocochlear nerve morphogenesis	6	0	0.03	1.00000	1		0
Group3	GO:0021650	vestibulocochlear nerve formation	5	0	0.02	1.00000	1		0
Group3	GO:0021670	lateral ventricle development	11	0	0.05	1.00000	1		0
Group3	GO:0021680	cerebellar Purkinje cell layer development	23	0	0.1	1.00000	1		0
Group3	GO:0021681	cerebellar granular layer development	12	0	0.05	1.00000	1		0
Group3	GO:0021683	cerebellar granular layer morphogenesis	9	0	0.04	1.00000	1		0
Group3	GO:0021684	cerebellar granular layer formation	7	0	0.03	1.00000	1		0
Group3	GO:0021692	cerebellar Purkinje cell layer morphogenesis	16	0	0.07	1.00000	1		0
Group3	GO:0021694	cerebellar Purkinje cell layer formation	12	0	0.05	1.00000	1		0
Group3	GO:0021695	cerebellar cortex development	43	0	0.18	1.00000	1		0
Group3	GO:0021696	cerebellar cortex morphogenesis	31	0	0.13	1.00000	1		0
Group3	GO:0021697	cerebellar cortex formation	23	0	0.1	1.00000	1		0
Group3	GO:0021702	cerebellar Purkinje cell differentiation	10	0	0.04	1.00000	1		0
Group3	GO:0021707	cerebellar granule cell differentiation	7	0	0.03	1.00000	1		0
Group3	GO:0021756	striatum development	16	0	0.07	1.00000	1		0
Group3	GO:0021762	substantia nigra development	42	0	0.18	1.00000	1		0
Group3	GO:0021772	olfactory bulb development	25	0	0.11	1.00000	1		0
Group3	GO:0021781	glial cell fate commitment	9	0	0.04	1.00000	1		0
Group3	GO:0021783	preganglionic parasympathetic fiber development	14	0	0.06	1.00000	1		0
Group3	GO:0021785	branchiomotor neuron axon guidance	5	0	0.02	1.00000	1		0
Group3	GO:0021794	thalamus development	11	0	0.05	1.00000	1		0
Group3	GO:0021798	forebrain dorsal/ventral pattern formation	5	0	0.02	1.00000	1		0
Group3	GO:0021799	cerebral cortex radially oriented cell migration	29	0	0.12	1.00000	1		0
Group3	GO:0021800	cerebral cortex tangential migration	6	0	0.03	1.00000	1		0
Group3	GO:0021801	cerebral cortex radial glia guided migration	22	0	0.09	1.00000	1		0
Group3	GO:0021814	cell motility involved in cerebral cortex radial glia guided migration	7	0	0.03	1.00000	1		0
Group3	GO:0021819	layer formation in cerebral cortex	11	0	0.05	1.00000	1		0
Group3	GO:0021826	substrate-independent telencephalic tangential migration	7	0	0.03	1.00000	1		0
Group3	GO:0021830	interneuron migration from the subpallium to the cortex	7	0	0.03	1.00000	1		0
Group3	GO:0021843	substrate-independent telencephalic tangential interneuron migration	7	0	0.03	1.00000	1		0
Group3	GO:0021846	cell proliferation in forebrain	25	0	0.11	1.00000	1		0
Group3	GO:0021853	cerebral cortex GABAergic interneuron migration	5	0	0.02	1.00000	1		0
Group3	GO:0021854	hypothalamus development	20	0	0.09	1.00000	1		0
Group3	GO:0021859	pyramidal neuron differentiation	10	0	0.04	1.00000	1		0
Group3	GO:0021860	pyramidal neuron development	9	0	0.04	1.00000	1		0
Group3	GO:0021861	forebrain radial glial cell differentiation	6	0	0.03	1.00000	1		0
Group3	GO:0021869	forebrain ventricular zone progenitor cell division	5	0	0.02	1.00000	1		0
Group3	GO:0021871	forebrain regionalization	19	0	0.08	1.00000	1		0
Group3	GO:0021872	forebrain generation of neurons	53	0	0.23	1.00000	1		0
Group3	GO:0021877	forebrain neuron fate commitment	7	0	0.03	1.00000	1		0
Group3	GO:0021879	forebrain neuron differentiation	46	0	0.2	1.00000	1		0
Group3	GO:0021884	forebrain neuron development	24	0	0.1	1.00000	1		0
Group3	GO:0021889	olfactory bulb interneuron differentiation	10	0	0.04	1.00000	1		0
Group3	GO:0021891	olfactory bulb interneuron development	6	0	0.03	1.00000	1		0
Group3	GO:0021892	cerebral cortex GABAergic interneuron differentiation	10	0	0.04	1.00000	1		0
Group3	GO:0021894	cerebral cortex GABAergic interneuron development	6	0	0.03	1.00000	1		0
Group3	GO:0021895	cerebral cortex neuron differentiation	20	0	0.09	1.00000	1		0
Group3	GO:0021902	commitment of neuronal cell to specific neuron type in forebrain	6	0	0.03	1.00000	1		0
Group3	GO:0021903	rostrocaudal neural tube patterning	8	0	0.03	1.00000	1		0
Group3	GO:0021904	dorsal/ventral neural tube patterning	20	0	0.09	1.00000	1		0
Group3	GO:0021910	smoothened signaling pathway involved in ventral spinal cord patterning	6	0	0.03	1.00000	1		0
Group3	GO:0021924	cell proliferation in external granule layer	15	0	0.06	1.00000	1		0
Group3	GO:0021930	cerebellar granule cell precursor proliferation	15	0	0.06	1.00000	1		0
Group3	GO:0021932	hindbrain radial glia guided cell migration	9	0	0.04	1.00000	1		0
Group3	GO:0021936	regulation of cerebellar granule cell precursor proliferation	11	0	0.05	1.00000	1		0
Group3	GO:0021937	cerebellar Purkinje cell-granule cell precursor cell signaling involved in regulation of granule cell precursor cell proliferation	7	0	0.03	1.00000	1		0
Group3	GO:0021938	smoothened signaling pathway involved in regulation of cerebellar granule cell precursor cell proliferation	5	0	0.02	1.00000	1		0
Group3	GO:0021940	positive regulation of cerebellar granule cell precursor proliferation	9	0	0.04	1.00000	1		0
Group3	GO:0021952	central nervous system projection neuron axonogenesis	26	0	0.11	1.00000	1		0
Group3	GO:0021954	central nervous system neuron development	78	0	0.34	1.00000	1		0
Group3	GO:0021955	central nervous system neuron axonogenesis	35	0	0.15	1.00000	1		0
Group3	GO:0021957	corticospinal tract morphogenesis	6	0	0.03	1.00000	1		0
Group3	GO:0021960	anterior commissure morphogenesis	6	0	0.03	1.00000	1		0
Group3	GO:0021978	telencephalon regionalization	9	0	0.04	1.00000	1		0
Group3	GO:0021979	hypothalamus cell differentiation	7	0	0.03	1.00000	1		0
Group3	GO:0021983	pituitary gland development	41	0	0.18	1.00000	1		0
Group3	GO:0021984	adenohypophysis development	12	0	0.05	1.00000	1		0
Group3	GO:0021988	olfactory lobe development	27	0	0.12	1.00000	1		0
Group3	GO:0022010	central nervous system myelination	19	0	0.08	1.00000	1		0
Group3	GO:0022011	myelination in peripheral nervous system	21	0	0.09	1.00000	1		0
Group3	GO:0022027	interkinetic nuclear migration	5	0	0.02	1.00000	1		0
Group3	GO:0022028	tangential migration from the subventricular zone to the olfactory bulb	5	0	0.02	1.00000	1		0
Group3	GO:0022030	telencephalon glial cell migration	22	0	0.09	1.00000	1		0
Group3	GO:0022037	metencephalon development	99	0	0.43	1.00000	1		0
Group3	GO:0022038	corpus callosum development	15	0	0.06	1.00000	1		0
Group3	GO:0022400	regulation of rhodopsin mediated signaling pathway	27	0	0.12	1.00000	1		0
Group3	GO:0022401	negative adaptation of signaling pathway	19	0	0.08	1.00000	1		0
Group3	GO:0022404	molting cycle process	82	0	0.35	1.00000	1		0
Group3	GO:0022405	hair cycle process	82	0	0.35	1.00000	1		0
Group3	GO:0022410	circadian sleep/wake cycle process	23	0	0.1	1.00000	1		0
Group3	GO:0022417	protein maturation by protein folding	8	0	0.03	1.00000	1		0
Group3	GO:0022600	digestive system process	97	0	0.42	1.00000	1		0
Group3	GO:0022602	ovulation cycle process	43	0	0.18	1.00000	1		0
Group3	GO:0022605	mammalian oogenesis stage	7	0	0.03	1.00000	1		0
Group3	GO:0022614	membrane to membrane docking	5	0	0.02	1.00000	1		0
Group3	GO:0022616	DNA strand elongation	26	0	0.11	1.00000	1		0
Group3	GO:0023019	signal transduction involved in regulation of gene expression	16	0	0.07	1.00000	1		0
Group3	GO:0023035	CD40 signaling pathway	15	0	0.06	1.00000	1		0
Group3	GO:0023041	neuronal signal transduction	7	0	0.03	1.00000	1		0
Group3	GO:0023058	adaptation of signaling pathway	20	0	0.09	1.00000	1		0
Group3	GO:0030002	cellular anion homeostasis	14	0	0.06	1.00000	1		0
Group3	GO:0030007	cellular potassium ion homeostasis	13	0	0.06	1.00000	1		0
Group3	GO:0030011	maintenance of cell polarity	18	0	0.08	1.00000	1		0
Group3	GO:0030032	lamellipodium assembly	70	0	0.3	1.00000	1		0
Group3	GO:0030033	microvillus assembly	15	0	0.06	1.00000	1		0
Group3	GO:0030046	parallel actin filament bundle assembly	7	0	0.03	1.00000	1		0
Group3	GO:0030047	actin modification	5	0	0.02	1.00000	1		0
Group3	GO:0030049	muscle filament sliding	39	0	0.17	1.00000	1		0
Group3	GO:0030050	vesicle transport along actin filament	19	0	0.08	1.00000	1		0
Group3	GO:0030071	regulation of mitotic metaphase/anaphase transition	58	0	0.25	1.00000	1		0
Group3	GO:0030091	protein repair	7	0	0.03	1.00000	1		0
Group3	GO:0030104	water homeostasis	79	0	0.34	1.00000	1		0
Group3	GO:0030149	sphingolipid catabolic process	30	0	0.13	1.00000	1		0
Group3	GO:0030150	protein import into mitochondrial matrix	20	0	0.09	1.00000	1		0
Group3	GO:0030157	pancreatic juice secretion	11	0	0.05	1.00000	1		0
Group3	GO:0030174	regulation of DNA-dependent DNA replication initiation	6	0	0.03	1.00000	1		0
Group3	GO:0030201	heparan sulfate proteoglycan metabolic process	29	0	0.12	1.00000	1		0
Group3	GO:0030202	heparin metabolic process	12	0	0.05	1.00000	1		0
Group3	GO:0030210	heparin biosynthetic process	11	0	0.05	1.00000	1		0
Group3	GO:0030212	hyaluronan metabolic process	39	0	0.17	1.00000	1		0
Group3	GO:0030213	hyaluronan biosynthetic process	14	0	0.06	1.00000	1		0
Group3	GO:0030214	hyaluronan catabolic process	18	0	0.08	1.00000	1		0
Group3	GO:0030220	platelet formation	20	0	0.09	1.00000	1		0
Group3	GO:0030222	eosinophil differentiation	5	0	0.02	1.00000	1		0
Group3	GO:0030223	neutrophil differentiation	8	0	0.03	1.00000	1		0
Group3	GO:0030224	monocyte differentiation	34	0	0.15	1.00000	1		0
Group3	GO:0030238	male sex determination	10	0	0.04	1.00000	1		0
Group3	GO:0030239	myofibril assembly	58	0	0.25	1.00000	1		0
Group3	GO:0030240	skeletal muscle thin filament assembly	6	0	0.03	1.00000	1		0
Group3	GO:0030242	autophagy of peroxisome	6	0	0.03	1.00000	1		0
Group3	GO:0030252	growth hormone secretion	14	0	0.06	1.00000	1		0
Group3	GO:0030259	lipid glycosylation	10	0	0.04	1.00000	1		0
Group3	GO:0030261	chromosome condensation	43	0	0.18	1.00000	1		0
Group3	GO:0030262	apoptotic nuclear changes	30	0	0.13	1.00000	1		0
Group3	GO:0030277	maintenance of gastrointestinal epithelium	21	0	0.09	1.00000	1		0
Group3	GO:0030299	intestinal cholesterol absorption	17	0	0.07	1.00000	1		0
Group3	GO:0030300	regulation of intestinal cholesterol absorption	9	0	0.04	1.00000	1		0
Group3	GO:0030301	cholesterol transport	94	0	0.4	1.00000	1		0
Group3	GO:0030309	poly-N-acetyllactosamine metabolic process	12	0	0.05	1.00000	1		0
Group3	GO:0030311	poly-N-acetyllactosamine biosynthetic process	11	0	0.05	1.00000	1		0
Group3	GO:0030318	melanocyte differentiation	24	0	0.1	1.00000	1		0
Group3	GO:0030320	cellular monovalent inorganic anion homeostasis	6	0	0.03	1.00000	1		0
Group3	GO:0030322	stabilization of membrane potential	15	0	0.06	1.00000	1		0
Group3	GO:0030325	adrenal gland development	21	0	0.09	1.00000	1		0
Group3	GO:0030388	fructose 1,6-bisphosphate metabolic process	10	0	0.04	1.00000	1		0
Group3	GO:0030397	membrane disassembly	15	0	0.06	1.00000	1		0
Group3	GO:0030422	production of siRNA involved in RNA interference	10	0	0.04	1.00000	1		0
Group3	GO:0030431	sleep	31	0	0.13	1.00000	1		0
Group3	GO:0030432	peristalsis	11	0	0.05	1.00000	1		0
Group3	GO:0030433	ubiquitin-dependent ERAD pathway	78	0	0.34	1.00000	1		0
Group3	GO:0030488	tRNA methylation	40	0	0.17	1.00000	1		0
Group3	GO:0030490	maturation of SSU-rRNA	48	0	0.21	1.00000	1		0
Group3	GO:0030497	fatty acid elongation	13	0	0.06	1.00000	1		0
Group3	GO:0030501	positive regulation of bone mineralization	39	0	0.17	1.00000	1		0
Group3	GO:0030510	regulation of BMP signaling pathway	86	0	0.37	1.00000	1		0
Group3	GO:0030512	negative regulation of transforming growth factor beta receptor signaling pathway	78	0	0.34	1.00000	1		0
Group3	GO:0030513	positive regulation of BMP signaling pathway	32	0	0.14	1.00000	1		0
Group3	GO:0030514	negative regulation of BMP signaling pathway	47	0	0.2	1.00000	1		0
Group3	GO:0030520	intracellular estrogen receptor signaling pathway	57	0	0.24	1.00000	1		0
Group3	GO:0030521	androgen receptor signaling pathway	40	0	0.17	1.00000	1		0
Group3	GO:0030539	male genitalia development	20	0	0.09	1.00000	1		0
Group3	GO:0030575	nuclear body organization	13	0	0.06	1.00000	1		0
Group3	GO:0030578	PML body organization	5	0	0.02	1.00000	1		0
Group3	GO:0030579	ubiquitin-dependent SMAD protein catabolic process	6	0	0.03	1.00000	1		0
Group3	GO:0030638	polyketide metabolic process	9	0	0.04	1.00000	1		0
Group3	GO:0030641	regulation of cellular pH	89	0	0.38	1.00000	1		0
Group3	GO:0030643	cellular phosphate ion homeostasis	9	0	0.04	1.00000	1		0
Group3	GO:0030644	cellular chloride ion homeostasis	6	0	0.03	1.00000	1		0
Group3	GO:0030647	aminoglycoside antibiotic metabolic process	10	0	0.04	1.00000	1		0
Group3	GO:0030656	regulation of vitamin metabolic process	9	0	0.04	1.00000	1		0
Group3	GO:0030730	sequestering of triglyceride	17	0	0.07	1.00000	1		0
Group3	GO:0030808	regulation of nucleotide biosynthetic process	40	0	0.17	1.00000	1		0
Group3	GO:0030809	negative regulation of nucleotide biosynthetic process	6	0	0.03	1.00000	1		0
Group3	GO:0030810	positive regulation of nucleotide biosynthetic process	21	0	0.09	1.00000	1		0
Group3	GO:0030835	negative regulation of actin filament depolymerization	44	0	0.19	1.00000	1		0
Group3	GO:0030837	negative regulation of actin filament polymerization	58	0	0.25	1.00000	1		0
Group3	GO:0030850	prostate gland development	40	0	0.17	1.00000	1		0
Group3	GO:0030851	granulocyte differentiation	33	0	0.14	1.00000	1		0
Group3	GO:0030852	regulation of granulocyte differentiation	15	0	0.06	1.00000	1		0
Group3	GO:0030853	negative regulation of granulocyte differentiation	8	0	0.03	1.00000	1		0
Group3	GO:0030854	positive regulation of granulocyte differentiation	8	0	0.03	1.00000	1		0
Group3	GO:0030857	negative regulation of epithelial cell differentiation	38	0	0.16	1.00000	1		0
Group3	GO:0030858	positive regulation of epithelial cell differentiation	51	0	0.22	1.00000	1		0
Group3	GO:0030859	polarized epithelial cell differentiation	22	0	0.09	1.00000	1		0
Group3	GO:0030878	thyroid gland development	22	0	0.09	1.00000	1		0
Group3	GO:0030888	regulation of B cell proliferation	61	0	0.26	1.00000	1		0
Group3	GO:0030889	negative regulation of B cell proliferation	17	0	0.07	1.00000	1		0
Group3	GO:0030890	positive regulation of B cell proliferation	40	0	0.17	1.00000	1		0
Group3	GO:0030901	midbrain development	85	0	0.37	1.00000	1		0
Group3	GO:0030913	paranodal junction assembly	5	0	0.02	1.00000	1		0
Group3	GO:0030916	otic vesicle formation	8	0	0.03	1.00000	1		0
Group3	GO:0030917	midbrain-hindbrain boundary development	6	0	0.03	1.00000	1		0
Group3	GO:0030947	regulation of vascular endothelial growth factor receptor signaling pathway	27	0	0.12	1.00000	1		0
Group3	GO:0030948	negative regulation of vascular endothelial growth factor receptor signaling pathway	13	0	0.06	1.00000	1		0
Group3	GO:0030949	positive regulation of vascular endothelial growth factor receptor signaling pathway	12	0	0.05	1.00000	1		0
Group3	GO:0030952	establishment or maintenance of cytoskeleton polarity	8	0	0.03	1.00000	1		0
Group3	GO:0030953	astral microtubule organization	10	0	0.04	1.00000	1		0
Group3	GO:0030970	retrograde protein transport, ER to cytosol	28	0	0.12	1.00000	1		0
Group3	GO:0031000	response to caffeine	17	0	0.07	1.00000	1		0
Group3	GO:0031016	pancreas development	71	0	0.3	1.00000	1		0
Group3	GO:0031017	exocrine pancreas development	5	0	0.02	1.00000	1		0
Group3	GO:0031018	endocrine pancreas development	43	0	0.18	1.00000	1		0
Group3	GO:0031033	myosin filament organization	5	0	0.02	1.00000	1		0
Group3	GO:0031050	dsRNA processing	54	0	0.23	1.00000	1		0
Group3	GO:0031053	primary miRNA processing	13	0	0.06	1.00000	1		0
Group3	GO:0031054	pre-miRNA processing	15	0	0.06	1.00000	1		0
Group3	GO:0031055	chromatin remodeling at centromere	47	0	0.2	1.00000	1		0
Group3	GO:0031057	negative regulation of histone modification	44	0	0.19	1.00000	1		0
Group3	GO:0031058	positive regulation of histone modification	86	0	0.37	1.00000	1		0
Group3	GO:0031060	regulation of histone methylation	61	0	0.26	1.00000	1		0
Group3	GO:0031061	negative regulation of histone methylation	21	0	0.09	1.00000	1		0
Group3	GO:0031062	positive regulation of histone methylation	36	0	0.15	1.00000	1		0
Group3	GO:0031063	regulation of histone deacetylation	27	0	0.12	1.00000	1		0
Group3	GO:0031064	negative regulation of histone deacetylation	7	0	0.03	1.00000	1		0
Group3	GO:0031065	positive regulation of histone deacetylation	17	0	0.07	1.00000	1		0
Group3	GO:0031069	hair follicle morphogenesis	27	0	0.12	1.00000	1		0
Group3	GO:0031076	embryonic camera-type eye development	33	0	0.14	1.00000	1		0
Group3	GO:0031077	post-embryonic camera-type eye development	6	0	0.03	1.00000	1		0
Group3	GO:0031086	nuclear-transcribed mRNA catabolic process, deadenylation-independent decay	7	0	0.03	1.00000	1		0
Group3	GO:0031087	deadenylation-independent decapping of nuclear-transcribed mRNA	6	0	0.03	1.00000	1		0
Group3	GO:0031102	neuron projection regeneration	54	0	0.23	1.00000	1		0
Group3	GO:0031103	axon regeneration	48	0	0.21	1.00000	1		0
Group3	GO:0031112	positive regulation of microtubule polymerization or depolymerization	33	0	0.14	1.00000	1		0
Group3	GO:0031113	regulation of microtubule polymerization	50	0	0.21	1.00000	1		0
Group3	GO:0031115	negative regulation of microtubule polymerization	13	0	0.06	1.00000	1		0
Group3	GO:0031116	positive regulation of microtubule polymerization	29	0	0.12	1.00000	1		0
Group3	GO:0031118	rRNA pseudouridine synthesis	10	0	0.04	1.00000	1		0
Group3	GO:0031119	tRNA pseudouridine synthesis	5	0	0.02	1.00000	1		0
Group3	GO:0031122	cytoplasmic microtubule organization	62	0	0.27	1.00000	1		0
Group3	GO:0031124	mRNA 3'-end processing	98	0	0.42	1.00000	1		0
Group3	GO:0031125	rRNA 3'-end processing	10	0	0.04	1.00000	1		0
Group3	GO:0031126	sno(s)RNA 3'-end processing	11	0	0.05	1.00000	1		0
Group3	GO:0031128	developmental induction	32	0	0.14	1.00000	1		0
Group3	GO:0031145	anaphase-promoting complex-dependent catabolic process	82	0	0.35	1.00000	1		0
Group3	GO:0031146	SCF-dependent proteasomal ubiquitin-dependent protein catabolic process	92	0	0.4	1.00000	1		0
Group3	GO:0031163	metallo-sulfur cluster assembly	24	0	0.1	1.00000	1		0
Group3	GO:0031167	rRNA methylation	24	0	0.1	1.00000	1		0
Group3	GO:0031204	posttranslational protein targeting to membrane, translocation	7	0	0.03	1.00000	1		0
Group3	GO:0031223	auditory behavior	10	0	0.04	1.00000	1		0
Group3	GO:0031281	positive regulation of cyclase activity	22	0	0.09	1.00000	1		0
Group3	GO:0031282	regulation of guanylate cyclase activity	13	0	0.06	1.00000	1		0
Group3	GO:0031284	positive regulation of guanylate cyclase activity	10	0	0.04	1.00000	1		0
Group3	GO:0031297	replication fork processing	40	0	0.17	1.00000	1		0
Group3	GO:0031338	regulation of vesicle fusion	24	0	0.1	1.00000	1		0
Group3	GO:0031339	negative regulation of vesicle fusion	6	0	0.03	1.00000	1		0
Group3	GO:0031340	positive regulation of vesicle fusion	10	0	0.04	1.00000	1		0
Group3	GO:0031342	negative regulation of cell killing	26	0	0.11	1.00000	1		0
Group3	GO:0031365	N-terminal protein amino acid modification	27	0	0.12	1.00000	1		0
Group3	GO:0031392	regulation of prostaglandin biosynthetic process	10	0	0.04	1.00000	1		0
Group3	GO:0031394	positive regulation of prostaglandin biosynthetic process	7	0	0.03	1.00000	1		0
Group3	GO:0031397	negative regulation of protein ubiquitination	76	0	0.33	1.00000	1		0
Group3	GO:0031440	regulation of mRNA 3'-end processing	28	0	0.12	1.00000	1		0
Group3	GO:0031441	negative regulation of mRNA 3'-end processing	9	0	0.04	1.00000	1		0
Group3	GO:0031442	positive regulation of mRNA 3'-end processing	11	0	0.05	1.00000	1		0
Group3	GO:0031445	regulation of heterochromatin assembly	18	0	0.08	1.00000	1		0
Group3	GO:0031452	negative regulation of heterochromatin assembly	5	0	0.02	1.00000	1		0
Group3	GO:0031453	positive regulation of heterochromatin assembly	13	0	0.06	1.00000	1		0
Group3	GO:0031468	nuclear envelope reassembly	18	0	0.08	1.00000	1		0
Group3	GO:0031498	chromatin disassembly	20	0	0.09	1.00000	1		0
Group3	GO:0031507	heterochromatin assembly	70	0	0.3	1.00000	1		0
Group3	GO:0031547	brain-derived neurotrophic factor receptor signaling pathway	6	0	0.03	1.00000	1		0
Group3	GO:0031571	mitotic G1 DNA damage checkpoint	61	0	0.26	1.00000	1		0
Group3	GO:0031572	G2 DNA damage checkpoint	34	0	0.15	1.00000	1		0
Group3	GO:0031573	intra-S DNA damage checkpoint	17	0	0.07	1.00000	1		0
Group3	GO:0031577	spindle checkpoint	38	0	0.16	1.00000	1		0
Group3	GO:0031579	membrane raft organization	24	0	0.1	1.00000	1		0
Group3	GO:0031580	membrane raft distribution	7	0	0.03	1.00000	1		0
Group3	GO:0031581	hemidesmosome assembly	12	0	0.05	1.00000	1		0
Group3	GO:0031629	synaptic vesicle fusion to presynaptic active zone membrane	21	0	0.09	1.00000	1		0
Group3	GO:0031630	regulation of synaptic vesicle fusion to presynaptic active zone membrane	8	0	0.03	1.00000	1		0
Group3	GO:0031641	regulation of myelination	39	0	0.17	1.00000	1		0
Group3	GO:0031642	negative regulation of myelination	8	0	0.03	1.00000	1		0
Group3	GO:0031643	positive regulation of myelination	16	0	0.07	1.00000	1		0
Group3	GO:0031645	negative regulation of nervous system process	18	0	0.08	1.00000	1		0
Group3	GO:0031646	positive regulation of nervous system process	33	0	0.14	1.00000	1		0
Group3	GO:0031648	protein destabilization	45	0	0.19	1.00000	1		0
Group3	GO:0031664	regulation of lipopolysaccharide-mediated signaling pathway	22	0	0.09	1.00000	1		0
Group3	GO:0031665	negative regulation of lipopolysaccharide-mediated signaling pathway	10	0	0.04	1.00000	1		0
Group3	GO:0031666	positive regulation of lipopolysaccharide-mediated signaling pathway	8	0	0.03	1.00000	1		0
Group3	GO:0031670	cellular response to nutrient	40	0	0.17	1.00000	1		0
Group3	GO:0031848	protection from non-homologous end joining at telomere	10	0	0.04	1.00000	1		0
Group3	GO:0031915	positive regulation of synaptic plasticity	9	0	0.04	1.00000	1		0
Group3	GO:0031935	regulation of chromatin silencing	17	0	0.07	1.00000	1		0
Group3	GO:0031936	negative regulation of chromatin silencing	13	0	0.06	1.00000	1		0
Group3	GO:0031943	regulation of glucocorticoid metabolic process	10	0	0.04	1.00000	1		0
Group3	GO:0031944	negative regulation of glucocorticoid metabolic process	5	0	0.02	1.00000	1		0
Group3	GO:0031946	regulation of glucocorticoid biosynthetic process	8	0	0.03	1.00000	1		0
Group3	GO:0031947	negative regulation of glucocorticoid biosynthetic process	5	0	0.02	1.00000	1		0
Group3	GO:0031952	regulation of protein autophosphorylation	47	0	0.2	1.00000	1		0
Group3	GO:0031953	negative regulation of protein autophosphorylation	12	0	0.05	1.00000	1		0
Group3	GO:0031954	positive regulation of protein autophosphorylation	27	0	0.12	1.00000	1		0
Group3	GO:0031958	corticosteroid receptor signaling pathway	14	0	0.06	1.00000	1		0
Group3	GO:0031987	locomotion involved in locomotory behavior	8	0	0.03	1.00000	1		0
Group3	GO:0031998	regulation of fatty acid beta-oxidation	20	0	0.09	1.00000	1		0
Group3	GO:0031999	negative regulation of fatty acid beta-oxidation	6	0	0.03	1.00000	1		0
Group3	GO:0032000	positive regulation of fatty acid beta-oxidation	10	0	0.04	1.00000	1		0
Group3	GO:0032006	regulation of TOR signaling	95	0	0.41	1.00000	1		0
Group3	GO:0032007	negative regulation of TOR signaling	42	0	0.18	1.00000	1		0
Group3	GO:0032008	positive regulation of TOR signaling	40	0	0.17	1.00000	1		0
Group3	GO:0032011	ARF protein signal transduction	19	0	0.08	1.00000	1		0
Group3	GO:0032012	regulation of ARF protein signal transduction	19	0	0.08	1.00000	1		0
Group3	GO:0032020	ISG15-protein conjugation	6	0	0.03	1.00000	1		0
Group3	GO:0032024	positive regulation of insulin secretion	67	0	0.29	1.00000	1		0
Group3	GO:0032025	response to cobalt ion	9	0	0.04	1.00000	1		0
Group3	GO:0032042	mitochondrial DNA metabolic process	13	0	0.06	1.00000	1		0
Group3	GO:0032048	cardiolipin metabolic process	18	0	0.08	1.00000	1		0
Group3	GO:0032049	cardiolipin biosynthetic process	8	0	0.03	1.00000	1		0
Group3	GO:0032055	negative regulation of translation in response to stress	6	0	0.03	1.00000	1		0
Group3	GO:0032056	positive regulation of translation in response to stress	8	0	0.03	1.00000	1		0
Group3	GO:0032060	bleb assembly	10	0	0.04	1.00000	1		0
Group3	GO:0032069	regulation of nuclease activity	22	0	0.09	1.00000	1		0
Group3	GO:0032070	regulation of deoxyribonuclease activity	10	0	0.04	1.00000	1		0
Group3	GO:0032071	regulation of endodeoxyribonuclease activity	8	0	0.03	1.00000	1		0
Group3	GO:0032074	negative regulation of nuclease activity	7	0	0.03	1.00000	1		0
Group3	GO:0032075	positive regulation of nuclease activity	8	0	0.03	1.00000	1		0
Group3	GO:0032077	positive regulation of deoxyribonuclease activity	5	0	0.02	1.00000	1		0
Group3	GO:0032088	negative regulation of NF-kappaB transcription factor activity	83	0	0.36	1.00000	1		0
Group3	GO:0032091	negative regulation of protein binding	94	0	0.4	1.00000	1		0
Group3	GO:0032094	response to food	36	0	0.15	1.00000	1		0
Group3	GO:0032095	regulation of response to food	19	0	0.08	1.00000	1		0
Group3	GO:0032096	negative regulation of response to food	13	0	0.06	1.00000	1		0
Group3	GO:0032098	regulation of appetite	23	0	0.1	1.00000	1		0
Group3	GO:0032099	negative regulation of appetite	13	0	0.06	1.00000	1		0
Group3	GO:0032104	regulation of response to extracellular stimulus	25	0	0.11	1.00000	1		0
Group3	GO:0032105	negative regulation of response to extracellular stimulus	13	0	0.06	1.00000	1		0
Group3	GO:0032107	regulation of response to nutrient levels	25	0	0.11	1.00000	1		0
Group3	GO:0032108	negative regulation of response to nutrient levels	13	0	0.06	1.00000	1		0
Group3	GO:0032148	activation of protein kinase B activity	32	0	0.14	1.00000	1		0
Group3	GO:0032196	transposition	30	0	0.13	1.00000	1		0
Group3	GO:0032197	transposition, RNA-mediated	5	0	0.02	1.00000	1		0
Group3	GO:0032201	telomere maintenance via semi-conservative replication	27	0	0.12	1.00000	1		0
Group3	GO:0032202	telomere assembly	7	0	0.03	1.00000	1		0
Group3	GO:0032204	regulation of telomere maintenance	79	0	0.34	1.00000	1		0
Group3	GO:0032205	negative regulation of telomere maintenance	35	0	0.15	1.00000	1		0
Group3	GO:0032206	positive regulation of telomere maintenance	51	0	0.22	1.00000	1		0
Group3	GO:0032210	regulation of telomere maintenance via telomerase	52	0	0.22	1.00000	1		0
Group3	GO:0032211	negative regulation of telomere maintenance via telomerase	20	0	0.09	1.00000	1		0
Group3	GO:0032212	positive regulation of telomere maintenance via telomerase	33	0	0.14	1.00000	1		0
Group3	GO:0032218	riboflavin transport	5	0	0.02	1.00000	1		0
Group3	GO:0032222	regulation of synaptic transmission, cholinergic	6	0	0.03	1.00000	1		0
Group3	GO:0032225	regulation of synaptic transmission, dopaminergic	7	0	0.03	1.00000	1		0
Group3	GO:0032230	positive regulation of synaptic transmission, GABAergic	11	0	0.05	1.00000	1		0
Group3	GO:0032232	negative regulation of actin filament bundle assembly	29	0	0.12	1.00000	1		0
Group3	GO:0032237	activation of store-operated calcium channel activity	5	0	0.02	1.00000	1		0
Group3	GO:0032239	regulation of nucleobase-containing compound transport	16	0	0.07	1.00000	1		0
Group3	GO:0032241	positive regulation of nucleobase-containing compound transport	7	0	0.03	1.00000	1		0
Group3	GO:0032252	secretory granule localization	12	0	0.05	1.00000	1		0
Group3	GO:0032253	dense core granule localization	10	0	0.04	1.00000	1		0
Group3	GO:0032261	purine nucleotide salvage	7	0	0.03	1.00000	1		0
Group3	GO:0032262	pyrimidine nucleotide salvage	5	0	0.02	1.00000	1		0
Group3	GO:0032272	negative regulation of protein polymerization	72	0	0.31	1.00000	1		0
Group3	GO:0032274	gonadotropin secretion	13	0	0.06	1.00000	1		0
Group3	GO:0032275	luteinizing hormone secretion	7	0	0.03	1.00000	1		0
Group3	GO:0032276	regulation of gonadotropin secretion	9	0	0.04	1.00000	1		0
Group3	GO:0032277	negative regulation of gonadotropin secretion	7	0	0.03	1.00000	1		0
Group3	GO:0032278	positive regulation of gonadotropin secretion	5	0	0.02	1.00000	1		0
Group3	GO:0032287	peripheral nervous system myelin maintenance	6	0	0.03	1.00000	1		0
Group3	GO:0032288	myelin assembly	17	0	0.07	1.00000	1		0
Group3	GO:0032289	central nervous system myelin formation	5	0	0.02	1.00000	1		0
Group3	GO:0032291	axon ensheathment in central nervous system	19	0	0.08	1.00000	1		0
Group3	GO:0032292	peripheral nervous system axon ensheathment	21	0	0.09	1.00000	1		0
Group3	GO:0032324	molybdopterin cofactor biosynthetic process	6	0	0.03	1.00000	1		0
Group3	GO:0032328	alanine transport	13	0	0.06	1.00000	1		0
Group3	GO:0032329	serine transport	10	0	0.04	1.00000	1		0
Group3	GO:0032330	regulation of chondrocyte differentiation	48	0	0.21	1.00000	1		0
Group3	GO:0032331	negative regulation of chondrocyte differentiation	22	0	0.09	1.00000	1		0
Group3	GO:0032332	positive regulation of chondrocyte differentiation	17	0	0.07	1.00000	1		0
Group3	GO:0032341	aldosterone metabolic process	10	0	0.04	1.00000	1		0
Group3	GO:0032342	aldosterone biosynthetic process	10	0	0.04	1.00000	1		0
Group3	GO:0032344	regulation of aldosterone metabolic process	7	0	0.03	1.00000	1		0
Group3	GO:0032347	regulation of aldosterone biosynthetic process	7	0	0.03	1.00000	1		0
Group3	GO:0032350	regulation of hormone metabolic process	32	0	0.14	1.00000	1		0
Group3	GO:0032351	negative regulation of hormone metabolic process	9	0	0.04	1.00000	1		0
Group3	GO:0032352	positive regulation of hormone metabolic process	12	0	0.05	1.00000	1		0
Group3	GO:0032353	negative regulation of hormone biosynthetic process	8	0	0.03	1.00000	1		0
Group3	GO:0032354	response to follicle-stimulating hormone	13	0	0.06	1.00000	1		0
Group3	GO:0032364	oxygen homeostasis	8	0	0.03	1.00000	1		0
Group3	GO:0032365	intracellular lipid transport	43	0	0.18	1.00000	1		0
Group3	GO:0032366	intracellular sterol transport	24	0	0.1	1.00000	1		0
Group3	GO:0032367	intracellular cholesterol transport	24	0	0.1	1.00000	1		0
Group3	GO:0032371	regulation of sterol transport	55	0	0.24	1.00000	1		0
Group3	GO:0032372	negative regulation of sterol transport	13	0	0.06	1.00000	1		0
Group3	GO:0032373	positive regulation of sterol transport	30	0	0.13	1.00000	1		0
Group3	GO:0032374	regulation of cholesterol transport	55	0	0.24	1.00000	1		0
Group3	GO:0032375	negative regulation of cholesterol transport	13	0	0.06	1.00000	1		0
Group3	GO:0032376	positive regulation of cholesterol transport	30	0	0.13	1.00000	1		0
Group3	GO:0032377	regulation of intracellular lipid transport	7	0	0.03	1.00000	1		0
Group3	GO:0032380	regulation of intracellular sterol transport	7	0	0.03	1.00000	1		0
Group3	GO:0032383	regulation of intracellular cholesterol transport	7	0	0.03	1.00000	1		0
Group3	GO:0032387	negative regulation of intracellular transport	54	0	0.23	1.00000	1		0
Group3	GO:0032400	melanosome localization	25	0	0.11	1.00000	1		0
Group3	GO:0032401	establishment of melanosome localization	23	0	0.1	1.00000	1		0
Group3	GO:0032402	melanosome transport	22	0	0.09	1.00000	1		0
Group3	GO:0032410	negative regulation of transporter activity	73	0	0.31	1.00000	1		0
Group3	GO:0032413	negative regulation of ion transmembrane transporter activity	65	0	0.28	1.00000	1		0
Group3	GO:0032415	regulation of sodium:proton antiporter activity	6	0	0.03	1.00000	1		0
Group3	GO:0032418	lysosome localization	74	0	0.32	1.00000	1		0
Group3	GO:0032429	regulation of phospholipase A2 activity	12	0	0.05	1.00000	1		0
Group3	GO:0032430	positive regulation of phospholipase A2 activity	7	0	0.03	1.00000	1		0
Group3	GO:0032435	negative regulation of proteasomal ubiquitin-dependent protein catabolic process	35	0	0.15	1.00000	1		0
Group3	GO:0032436	positive regulation of proteasomal ubiquitin-dependent protein catabolic process	88	0	0.38	1.00000	1		0
Group3	GO:0032438	melanosome organization	27	0	0.12	1.00000	1		0
Group3	GO:0032456	endocytic recycling	50	0	0.21	1.00000	1		0
Group3	GO:0032465	regulation of cytokinesis	85	0	0.37	1.00000	1		0
Group3	GO:0032466	negative regulation of cytokinesis	7	0	0.03	1.00000	1		0
Group3	GO:0032467	positive regulation of cytokinesis	36	0	0.15	1.00000	1		0
Group3	GO:0032469	endoplasmic reticulum calcium ion homeostasis	25	0	0.11	1.00000	1		0
Group3	GO:0032471	negative regulation of endoplasmic reticulum calcium ion concentration	8	0	0.03	1.00000	1		0
Group3	GO:0032480	negative regulation of type I interferon production	44	0	0.19	1.00000	1		0
Group3	GO:0032482	Rab protein signal transduction	21	0	0.09	1.00000	1		0
Group3	GO:0032483	regulation of Rab protein signal transduction	7	0	0.03	1.00000	1		0
Group3	GO:0032486	Rap protein signal transduction	14	0	0.06	1.00000	1		0
Group3	GO:0032490	detection of molecule of bacterial origin	12	0	0.05	1.00000	1		0
Group3	GO:0032493	response to bacterial lipoprotein	8	0	0.03	1.00000	1		0
Group3	GO:0032494	response to peptidoglycan	12	0	0.05	1.00000	1		0
Group3	GO:0032495	response to muramyl dipeptide	20	0	0.09	1.00000	1		0
Group3	GO:0032506	cytokinetic process	38	0	0.16	1.00000	1		0
Group3	GO:0032507	maintenance of protein location in cell	61	0	0.26	1.00000	1		0
Group3	GO:0032509	endosome transport via multivesicular body sorting pathway	30	0	0.13	1.00000	1		0
Group3	GO:0032510	endosome to lysosome transport via multivesicular body sorting pathway	7	0	0.03	1.00000	1		0
Group3	GO:0032511	late endosome to vacuole transport via multivesicular body sorting pathway	16	0	0.07	1.00000	1		0
Group3	GO:0032515	negative regulation of phosphoprotein phosphatase activity	57	0	0.24	1.00000	1		0
Group3	GO:0032516	positive regulation of phosphoprotein phosphatase activity	20	0	0.09	1.00000	1		0
Group3	GO:0032525	somite rostral/caudal axis specification	10	0	0.04	1.00000	1		0
Group3	GO:0032527	protein exit from endoplasmic reticulum	46	0	0.2	1.00000	1		0
Group3	GO:0032528	microvillus organization	23	0	0.1	1.00000	1		0
Group3	GO:0032530	regulation of microvillus organization	13	0	0.06	1.00000	1		0
Group3	GO:0032532	regulation of microvillus length	7	0	0.03	1.00000	1		0
Group3	GO:0032534	regulation of microvillus assembly	6	0	0.03	1.00000	1		0
Group3	GO:0032536	regulation of cell projection size	10	0	0.04	1.00000	1		0
Group3	GO:0032594	protein transport within lipid bilayer	6	0	0.03	1.00000	1		0
Group3	GO:0032604	granulocyte macrophage colony-stimulating factor production	14	0	0.06	1.00000	1		0
Group3	GO:0032608	interferon-beta production	51	0	0.22	1.00000	1		0
Group3	GO:0032610	interleukin-1 alpha production	8	0	0.03	1.00000	1		0
Group3	GO:0032616	interleukin-13 production	19	0	0.08	1.00000	1		0
Group3	GO:0032620	interleukin-17 production	35	0	0.15	1.00000	1		0
Group3	GO:0032621	interleukin-18 production	9	0	0.04	1.00000	1		0
Group3	GO:0032627	interleukin-23 production	7	0	0.03	1.00000	1		0
Group3	GO:0032633	interleukin-4 production	31	0	0.13	1.00000	1		0
Group3	GO:0032634	interleukin-5 production	19	0	0.08	1.00000	1		0
Group3	GO:0032637	interleukin-8 production	80	0	0.34	1.00000	1		0
Group3	GO:0032645	regulation of granulocyte macrophage colony-stimulating factor production	14	0	0.06	1.00000	1		0
Group3	GO:0032648	regulation of interferon-beta production	49	0	0.21	1.00000	1		0
Group3	GO:0032650	regulation of interleukin-1 alpha production	7	0	0.03	1.00000	1		0
Group3	GO:0032656	regulation of interleukin-13 production	17	0	0.07	1.00000	1		0
Group3	GO:0032660	regulation of interleukin-17 production	31	0	0.13	1.00000	1		0
Group3	GO:0032661	regulation of interleukin-18 production	8	0	0.03	1.00000	1		0
Group3	GO:0032667	regulation of interleukin-23 production	7	0	0.03	1.00000	1		0
Group3	GO:0032673	regulation of interleukin-4 production	31	0	0.13	1.00000	1		0
Group3	GO:0032674	regulation of interleukin-5 production	19	0	0.08	1.00000	1		0
Group3	GO:0032677	regulation of interleukin-8 production	76	0	0.33	1.00000	1		0
Group3	GO:0032682	negative regulation of chemokine production	21	0	0.09	1.00000	1		0
Group3	GO:0032687	negative regulation of interferon-alpha production	6	0	0.03	1.00000	1		0
Group3	GO:0032688	negative regulation of interferon-beta production	13	0	0.06	1.00000	1		0
Group3	GO:0032691	negative regulation of interleukin-1 beta production	27	0	0.12	1.00000	1		0
Group3	GO:0032692	negative regulation of interleukin-1 production	33	0	0.14	1.00000	1		0
Group3	GO:0032693	negative regulation of interleukin-10 production	19	0	0.08	1.00000	1		0
Group3	GO:0032696	negative regulation of interleukin-13 production	6	0	0.03	1.00000	1		0
Group3	GO:0032700	negative regulation of interleukin-17 production	14	0	0.06	1.00000	1		0
Group3	GO:0032713	negative regulation of interleukin-4 production	7	0	0.03	1.00000	1		0
Group3	GO:0032714	negative regulation of interleukin-5 production	8	0	0.03	1.00000	1		0
Group3	GO:0032715	negative regulation of interleukin-6 production	44	0	0.19	1.00000	1		0
Group3	GO:0032717	negative regulation of interleukin-8 production	18	0	0.08	1.00000	1		0
Group3	GO:0032722	positive regulation of chemokine production	59	0	0.25	1.00000	1		0
Group3	GO:0032725	positive regulation of granulocyte macrophage colony-stimulating factor production	12	0	0.05	1.00000	1		0
Group3	GO:0032728	positive regulation of interferon-beta production	33	0	0.14	1.00000	1		0
Group3	GO:0032730	positive regulation of interleukin-1 alpha production	5	0	0.02	1.00000	1		0
Group3	GO:0032736	positive regulation of interleukin-13 production	11	0	0.05	1.00000	1		0
Group3	GO:0032740	positive regulation of interleukin-17 production	18	0	0.08	1.00000	1		0
Group3	GO:0032747	positive regulation of interleukin-23 production	5	0	0.02	1.00000	1		0
Group3	GO:0032753	positive regulation of interleukin-4 production	24	0	0.1	1.00000	1		0
Group3	GO:0032754	positive regulation of interleukin-5 production	10	0	0.04	1.00000	1		0
Group3	GO:0032755	positive regulation of interleukin-6 production	79	0	0.34	1.00000	1		0
Group3	GO:0032757	positive regulation of interleukin-8 production	56	0	0.24	1.00000	1		0
Group3	GO:0032762	mast cell cytokine production	6	0	0.03	1.00000	1		0
Group3	GO:0032770	positive regulation of monooxygenase activity	31	0	0.13	1.00000	1		0
Group3	GO:0032776	DNA methylation on cytosine	5	0	0.02	1.00000	1		0
Group3	GO:0032780	negative regulation of ATPase activity	18	0	0.08	1.00000	1		0
Group3	GO:0032781	positive regulation of ATPase activity	57	0	0.24	1.00000	1		0
Group3	GO:0032782	bile acid secretion	11	0	0.05	1.00000	1		0
Group3	GO:0032784	regulation of DNA-templated transcription, elongation	51	0	0.22	1.00000	1		0
Group3	GO:0032785	negative regulation of DNA-templated transcription, elongation	17	0	0.07	1.00000	1		0
Group3	GO:0032786	positive regulation of DNA-templated transcription, elongation	26	0	0.11	1.00000	1		0
Group3	GO:0032790	ribosome disassembly	8	0	0.03	1.00000	1		0
Group3	GO:0032792	negative regulation of CREB transcription factor activity	5	0	0.02	1.00000	1		0
Group3	GO:0032793	positive regulation of CREB transcription factor activity	18	0	0.08	1.00000	1		0
Group3	GO:0032799	low-density lipoprotein receptor particle metabolic process	14	0	0.06	1.00000	1		0
Group3	GO:0032801	receptor catabolic process	36	0	0.15	1.00000	1		0
Group3	GO:0032802	low-density lipoprotein particle receptor catabolic process	14	0	0.06	1.00000	1		0
Group3	GO:0032803	regulation of low-density lipoprotein particle receptor catabolic process	6	0	0.03	1.00000	1		0
Group3	GO:0032808	lacrimal gland development	6	0	0.03	1.00000	1		0
Group3	GO:0032815	negative regulation of natural killer cell activation	9	0	0.04	1.00000	1		0
Group3	GO:0032817	regulation of natural killer cell proliferation	10	0	0.04	1.00000	1		0
Group3	GO:0032819	positive regulation of natural killer cell proliferation	8	0	0.03	1.00000	1		0
Group3	GO:0032829	regulation of CD4-positive, CD25-positive, alpha-beta regulatory T cell differentiation	5	0	0.02	1.00000	1		0
Group3	GO:0032831	positive regulation of CD4-positive, CD25-positive, alpha-beta regulatory T cell differentiation	5	0	0.02	1.00000	1		0
Group3	GO:0032835	glomerulus development	60	0	0.26	1.00000	1		0
Group3	GO:0032836	glomerular basement membrane development	11	0	0.05	1.00000	1		0
Group3	GO:0032847	regulation of cellular pH reduction	6	0	0.03	1.00000	1		0
Group3	GO:0032873	negative regulation of stress-activated MAPK cascade	45	0	0.19	1.00000	1		0
Group3	GO:0032878	regulation of establishment or maintenance of cell polarity	24	0	0.1	1.00000	1		0
Group3	GO:0032881	regulation of polysaccharide metabolic process	45	0	0.19	1.00000	1		0
Group3	GO:0032885	regulation of polysaccharide biosynthetic process	38	0	0.16	1.00000	1		0
Group3	GO:0032897	negative regulation of viral transcription	15	0	0.06	1.00000	1		0
Group3	GO:0032906	transforming growth factor beta2 production	8	0	0.03	1.00000	1		0
Group3	GO:0032909	regulation of transforming growth factor beta2 production	8	0	0.03	1.00000	1		0
Group3	GO:0032911	negative regulation of transforming growth factor beta1 production	7	0	0.03	1.00000	1		0
Group3	GO:0032922	circadian regulation of gene expression	67	0	0.29	1.00000	1		0
Group3	GO:0032924	activin receptor signaling pathway	42	0	0.18	1.00000	1		0
Group3	GO:0032925	regulation of activin receptor signaling pathway	23	0	0.1	1.00000	1		0
Group3	GO:0032926	negative regulation of activin receptor signaling pathway	11	0	0.05	1.00000	1		0
Group3	GO:0032927	positive regulation of activin receptor signaling pathway	7	0	0.03	1.00000	1		0
Group3	GO:0032928	regulation of superoxide anion generation	20	0	0.09	1.00000	1		0
Group3	GO:0032930	positive regulation of superoxide anion generation	18	0	0.08	1.00000	1		0
Group3	GO:0032933	SREBP signaling pathway	15	0	0.06	1.00000	1		0
Group3	GO:0032941	secretion by tissue	33	0	0.14	1.00000	1		0
Group3	GO:0032957	inositol trisphosphate metabolic process	10	0	0.04	1.00000	1		0
Group3	GO:0032959	inositol trisphosphate biosynthetic process	7	0	0.03	1.00000	1		0
Group3	GO:0032960	regulation of inositol trisphosphate biosynthetic process	5	0	0.02	1.00000	1		0
Group3	GO:0032966	negative regulation of collagen biosynthetic process	10	0	0.04	1.00000	1		0
Group3	GO:0032968	positive regulation of transcription elongation from RNA polymerase II promoter	12	0	0.05	1.00000	1		0
Group3	GO:0032981	mitochondrial respiratory chain complex I assembly	65	0	0.28	1.00000	1		0
Group3	GO:0032986	protein-DNA complex disassembly	20	0	0.09	1.00000	1		0
Group3	GO:0032988	ribonucleoprotein complex disassembly	7	0	0.03	1.00000	1		0
Group3	GO:0033005	positive regulation of mast cell activation	19	0	0.08	1.00000	1		0
Group3	GO:0033006	regulation of mast cell activation involved in immune response	30	0	0.13	1.00000	1		0
Group3	GO:0033007	negative regulation of mast cell activation involved in immune response	8	0	0.03	1.00000	1		0
Group3	GO:0033008	positive regulation of mast cell activation involved in immune response	13	0	0.06	1.00000	1		0
Group3	GO:0033013	tetrapyrrole metabolic process	62	0	0.27	1.00000	1		0
Group3	GO:0033014	tetrapyrrole biosynthetic process	28	0	0.12	1.00000	1		0
Group3	GO:0033015	tetrapyrrole catabolic process	7	0	0.03	1.00000	1		0
Group3	GO:0033028	myeloid cell apoptotic process	27	0	0.12	1.00000	1		0
Group3	GO:0033029	regulation of neutrophil apoptotic process	5	0	0.02	1.00000	1		0
Group3	GO:0033032	regulation of myeloid cell apoptotic process	22	0	0.09	1.00000	1		0
Group3	GO:0033033	negative regulation of myeloid cell apoptotic process	10	0	0.04	1.00000	1		0
Group3	GO:0033034	positive regulation of myeloid cell apoptotic process	7	0	0.03	1.00000	1		0
Group3	GO:0033045	regulation of sister chromatid segregation	69	0	0.3	1.00000	1		0
Group3	GO:0033046	negative regulation of sister chromatid segregation	41	0	0.18	1.00000	1		0
Group3	GO:0033047	regulation of mitotic sister chromatid segregation	44	0	0.19	1.00000	1		0
Group3	GO:0033048	negative regulation of mitotic sister chromatid segregation	41	0	0.18	1.00000	1		0
Group3	GO:0033059	cellular pigmentation	52	0	0.22	1.00000	1		0
Group3	GO:0033079	immature T cell proliferation	11	0	0.05	1.00000	1		0
Group3	GO:0033080	immature T cell proliferation in thymus	9	0	0.04	1.00000	1		0
Group3	GO:0033081	regulation of T cell differentiation in thymus	21	0	0.09	1.00000	1		0
Group3	GO:0033083	regulation of immature T cell proliferation	10	0	0.04	1.00000	1		0
Group3	GO:0033084	regulation of immature T cell proliferation in thymus	8	0	0.03	1.00000	1		0
Group3	GO:0033085	negative regulation of T cell differentiation in thymus	7	0	0.03	1.00000	1		0
Group3	GO:0033087	negative regulation of immature T cell proliferation	5	0	0.02	1.00000	1		0
Group3	GO:0033089	positive regulation of T cell differentiation in thymus	8	0	0.03	1.00000	1		0
Group3	GO:0033091	positive regulation of immature T cell proliferation	5	0	0.02	1.00000	1		0
Group3	GO:0033108	mitochondrial respiratory chain complex assembly	99	0	0.43	1.00000	1		0
Group3	GO:0033119	negative regulation of RNA splicing	25	0	0.11	1.00000	1		0
Group3	GO:0033120	positive regulation of RNA splicing	35	0	0.15	1.00000	1		0
Group3	GO:0033127	regulation of histone phosphorylation	13	0	0.06	1.00000	1		0
Group3	GO:0033129	positive regulation of histone phosphorylation	8	0	0.03	1.00000	1		0
Group3	GO:0033131	regulation of glucokinase activity	10	0	0.04	1.00000	1		0
Group3	GO:0033132	negative regulation of glucokinase activity	5	0	0.02	1.00000	1		0
Group3	GO:0033133	positive regulation of glucokinase activity	5	0	0.02	1.00000	1		0
Group3	GO:0033137	negative regulation of peptidyl-serine phosphorylation	27	0	0.12	1.00000	1		0
Group3	GO:0033143	regulation of intracellular steroid hormone receptor signaling pathway	73	0	0.31	1.00000	1		0
Group3	GO:0033144	negative regulation of intracellular steroid hormone receptor signaling pathway	35	0	0.15	1.00000	1		0
Group3	GO:0033145	positive regulation of intracellular steroid hormone receptor signaling pathway	12	0	0.05	1.00000	1		0
Group3	GO:0033146	regulation of intracellular estrogen receptor signaling pathway	39	0	0.17	1.00000	1		0
Group3	GO:0033147	negative regulation of intracellular estrogen receptor signaling pathway	14	0	0.06	1.00000	1		0
Group3	GO:0033148	positive regulation of intracellular estrogen receptor signaling pathway	10	0	0.04	1.00000	1		0
Group3	GO:0033151	V(D)J recombination	16	0	0.07	1.00000	1		0
Group3	GO:0033152	immunoglobulin V(D)J recombination	6	0	0.03	1.00000	1		0
Group3	GO:0033153	T cell receptor V(D)J recombination	5	0	0.02	1.00000	1		0
Group3	GO:0033169	histone H3-K9 demethylation	13	0	0.06	1.00000	1		0
Group3	GO:0033173	calcineurin-NFAT signaling cascade	41	0	0.18	1.00000	1		0
Group3	GO:0033182	regulation of histone ubiquitination	12	0	0.05	1.00000	1		0
Group3	GO:0033184	positive regulation of histone ubiquitination	5	0	0.02	1.00000	1		0
Group3	GO:0033189	response to vitamin A	18	0	0.08	1.00000	1		0
Group3	GO:0033194	response to hydroperoxide	17	0	0.07	1.00000	1		0
Group3	GO:0033197	response to vitamin E	11	0	0.05	1.00000	1		0
Group3	GO:0033198	response to ATP	31	0	0.13	1.00000	1		0
Group3	GO:0033206	meiotic cytokinesis	7	0	0.03	1.00000	1		0
Group3	GO:0033210	leptin-mediated signaling pathway	11	0	0.05	1.00000	1		0
Group3	GO:0033211	adiponectin-activated signaling pathway	7	0	0.03	1.00000	1		0
Group3	GO:0033212	iron import into cell	10	0	0.04	1.00000	1		0
Group3	GO:0033233	regulation of protein sumoylation	24	0	0.1	1.00000	1		0
Group3	GO:0033234	negative regulation of protein sumoylation	10	0	0.04	1.00000	1		0
Group3	GO:0033235	positive regulation of protein sumoylation	12	0	0.05	1.00000	1		0
Group3	GO:0033238	regulation of cellular amine metabolic process	76	0	0.33	1.00000	1		0
Group3	GO:0033240	positive regulation of cellular amine metabolic process	6	0	0.03	1.00000	1		0
Group3	GO:0033260	nuclear DNA replication	58	0	0.25	1.00000	1		0
Group3	GO:0033262	regulation of nuclear cell cycle DNA replication	13	0	0.06	1.00000	1		0
Group3	GO:0033275	actin-myosin filament sliding	39	0	0.17	1.00000	1		0
Group3	GO:0033278	cell proliferation in midbrain	8	0	0.03	1.00000	1		0
Group3	GO:0033292	T-tubule organization	9	0	0.04	1.00000	1		0
Group3	GO:0033299	secretion of lysosomal enzymes	6	0	0.03	1.00000	1		0
Group3	GO:0033313	meiotic cell cycle checkpoint	8	0	0.03	1.00000	1		0
Group3	GO:0033314	mitotic DNA replication checkpoint	10	0	0.04	1.00000	1		0
Group3	GO:0033327	Leydig cell differentiation	10	0	0.04	1.00000	1		0
Group3	GO:0033344	cholesterol efflux	51	0	0.22	1.00000	1		0
Group3	GO:0033353	S-adenosylmethionine cycle	7	0	0.03	1.00000	1		0
Group3	GO:0033363	secretory granule organization	33	0	0.14	1.00000	1		0
Group3	GO:0033483	gas homeostasis	10	0	0.04	1.00000	1		0
Group3	GO:0033504	floor plate development	8	0	0.03	1.00000	1		0
Group3	GO:0033522	histone H2A ubiquitination	26	0	0.11	1.00000	1		0
Group3	GO:0033523	histone H2B ubiquitination	12	0	0.05	1.00000	1		0
Group3	GO:0033539	fatty acid beta-oxidation using acyl-CoA dehydrogenase	11	0	0.05	1.00000	1		0
Group3	GO:0033540	fatty acid beta-oxidation using acyl-CoA oxidase	15	0	0.06	1.00000	1		0
Group3	GO:0033561	regulation of water loss via skin	26	0	0.11	1.00000	1		0
Group3	GO:0033564	anterior/posterior axon guidance	7	0	0.03	1.00000	1		0
Group3	GO:0033572	transferrin transport	36	0	0.15	1.00000	1		0
Group3	GO:0033591	response to L-ascorbic acid	6	0	0.03	1.00000	1		0
Group3	GO:0033599	regulation of mammary gland epithelial cell proliferation	17	0	0.07	1.00000	1		0
Group3	GO:0033601	positive regulation of mammary gland epithelial cell proliferation	8	0	0.03	1.00000	1		0
Group3	GO:0033604	negative regulation of catecholamine secretion	13	0	0.06	1.00000	1		0
Group3	GO:0033615	mitochondrial proton-transporting ATP synthase complex assembly	6	0	0.03	1.00000	1		0
Group3	GO:0033617	mitochondrial cytochrome c oxidase assembly	20	0	0.09	1.00000	1		0
Group3	GO:0033629	negative regulation of cell adhesion mediated by integrin	12	0	0.05	1.00000	1		0
Group3	GO:0033683	nucleotide-excision repair, DNA incision	39	0	0.17	1.00000	1		0
Group3	GO:0033687	osteoblast proliferation	29	0	0.12	1.00000	1		0
Group3	GO:0033688	regulation of osteoblast proliferation	24	0	0.1	1.00000	1		0
Group3	GO:0033689	negative regulation of osteoblast proliferation	10	0	0.04	1.00000	1		0
Group3	GO:0033690	positive regulation of osteoblast proliferation	11	0	0.05	1.00000	1		0
Group3	GO:0033692	cellular polysaccharide biosynthetic process	70	0	0.3	1.00000	1		0
Group3	GO:0033700	phospholipid efflux	13	0	0.06	1.00000	1		0
Group3	GO:0033750	ribosome localization	14	0	0.06	1.00000	1		0
Group3	GO:0033762	response to glucagon	37	0	0.16	1.00000	1		0
Group3	GO:0033860	regulation of NAD(P)H oxidase activity	10	0	0.04	1.00000	1		0
Group3	GO:0033864	positive regulation of NAD(P)H oxidase activity	6	0	0.03	1.00000	1		0
Group3	GO:0033866	nucleoside bisphosphate biosynthetic process	66	0	0.28	1.00000	1		0
Group3	GO:0033869	nucleoside bisphosphate catabolic process	6	0	0.03	1.00000	1		0
Group3	GO:0033962	P-body assembly	19	0	0.08	1.00000	1		0
Group3	GO:0034030	ribonucleoside bisphosphate biosynthetic process	66	0	0.28	1.00000	1		0
Group3	GO:0034031	ribonucleoside bisphosphate catabolic process	6	0	0.03	1.00000	1		0
Group3	GO:0034033	purine nucleoside bisphosphate biosynthetic process	66	0	0.28	1.00000	1		0
Group3	GO:0034034	purine nucleoside bisphosphate catabolic process	6	0	0.03	1.00000	1		0
Group3	GO:0034035	purine ribonucleoside bisphosphate metabolic process	24	0	0.1	1.00000	1		0
Group3	GO:0034036	purine ribonucleoside bisphosphate biosynthetic process	6	0	0.03	1.00000	1		0
Group3	GO:0034058	endosomal vesicle fusion	9	0	0.04	1.00000	1		0
Group3	GO:0034063	stress granule assembly	23	0	0.1	1.00000	1		0
Group3	GO:0034067	protein localization to Golgi apparatus	28	0	0.12	1.00000	1		0
Group3	GO:0034080	CENP-A containing nucleosome assembly	43	0	0.18	1.00000	1		0
Group3	GO:0034085	establishment of sister chromatid cohesion	8	0	0.03	1.00000	1		0
Group3	GO:0034086	maintenance of sister chromatid cohesion	12	0	0.05	1.00000	1		0
Group3	GO:0034088	maintenance of mitotic sister chromatid cohesion	12	0	0.05	1.00000	1		0
Group3	GO:0034091	regulation of maintenance of sister chromatid cohesion	8	0	0.03	1.00000	1		0
Group3	GO:0034093	positive regulation of maintenance of sister chromatid cohesion	5	0	0.02	1.00000	1		0
Group3	GO:0034105	positive regulation of tissue remodeling	11	0	0.05	1.00000	1		0
Group3	GO:0034111	negative regulation of homotypic cell-cell adhesion	12	0	0.05	1.00000	1		0
Group3	GO:0034113	heterotypic cell-cell adhesion	59	0	0.25	1.00000	1		0
Group3	GO:0034114	regulation of heterotypic cell-cell adhesion	25	0	0.11	1.00000	1		0
Group3	GO:0034115	negative regulation of heterotypic cell-cell adhesion	10	0	0.04	1.00000	1		0
Group3	GO:0034116	positive regulation of heterotypic cell-cell adhesion	16	0	0.07	1.00000	1		0
Group3	GO:0034121	regulation of toll-like receptor signaling pathway	67	0	0.29	1.00000	1		0
Group3	GO:0034122	negative regulation of toll-like receptor signaling pathway	36	0	0.15	1.00000	1		0
Group3	GO:0034123	positive regulation of toll-like receptor signaling pathway	26	0	0.11	1.00000	1		0
Group3	GO:0034127	regulation of MyD88-independent toll-like receptor signaling pathway	8	0	0.03	1.00000	1		0
Group3	GO:0034128	negative regulation of MyD88-independent toll-like receptor signaling pathway	7	0	0.03	1.00000	1		0
Group3	GO:0034134	toll-like receptor 2 signaling pathway	16	0	0.07	1.00000	1		0
Group3	GO:0034135	regulation of toll-like receptor 2 signaling pathway	11	0	0.05	1.00000	1		0
Group3	GO:0034136	negative regulation of toll-like receptor 2 signaling pathway	5	0	0.02	1.00000	1		0
Group3	GO:0034137	positive regulation of toll-like receptor 2 signaling pathway	7	0	0.03	1.00000	1		0
Group3	GO:0034138	toll-like receptor 3 signaling pathway	19	0	0.08	1.00000	1		0
Group3	GO:0034139	regulation of toll-like receptor 3 signaling pathway	8	0	0.03	1.00000	1		0
Group3	GO:0034141	positive regulation of toll-like receptor 3 signaling pathway	7	0	0.03	1.00000	1		0
Group3	GO:0034142	toll-like receptor 4 signaling pathway	37	0	0.16	1.00000	1		0
Group3	GO:0034143	regulation of toll-like receptor 4 signaling pathway	20	0	0.09	1.00000	1		0
Group3	GO:0034144	negative regulation of toll-like receptor 4 signaling pathway	7	0	0.03	1.00000	1		0
Group3	GO:0034145	positive regulation of toll-like receptor 4 signaling pathway	11	0	0.05	1.00000	1		0
Group3	GO:0034154	toll-like receptor 7 signaling pathway	11	0	0.05	1.00000	1		0
Group3	GO:0034155	regulation of toll-like receptor 7 signaling pathway	6	0	0.03	1.00000	1		0
Group3	GO:0034157	positive regulation of toll-like receptor 7 signaling pathway	5	0	0.02	1.00000	1		0
Group3	GO:0034162	toll-like receptor 9 signaling pathway	26	0	0.11	1.00000	1		0
Group3	GO:0034163	regulation of toll-like receptor 9 signaling pathway	11	0	0.05	1.00000	1		0
Group3	GO:0034165	positive regulation of toll-like receptor 9 signaling pathway	5	0	0.02	1.00000	1		0
Group3	GO:0034182	regulation of maintenance of mitotic sister chromatid cohesion	8	0	0.03	1.00000	1		0
Group3	GO:0034184	positive regulation of maintenance of mitotic sister chromatid cohesion	5	0	0.02	1.00000	1		0
Group3	GO:0034196	acylglycerol transport	6	0	0.03	1.00000	1		0
Group3	GO:0034197	triglyceride transport	6	0	0.03	1.00000	1		0
Group3	GO:0034198	cellular response to amino acid starvation	45	0	0.19	1.00000	1		0
Group3	GO:0034199	activation of protein kinase A activity	18	0	0.08	1.00000	1		0
Group3	GO:0034201	response to oleic acid	6	0	0.03	1.00000	1		0
Group3	GO:0034204	lipid translocation	46	0	0.2	1.00000	1		0
Group3	GO:0034205	amyloid-beta formation	44	0	0.19	1.00000	1		0
Group3	GO:0034214	protein hexamerization	8	0	0.03	1.00000	1		0
Group3	GO:0034227	tRNA thio-modification	5	0	0.02	1.00000	1		0
Group3	GO:0034238	macrophage fusion	5	0	0.02	1.00000	1		0
Group3	GO:0034243	regulation of transcription elongation from RNA polymerase II promoter	30	0	0.13	1.00000	1		0
Group3	GO:0034244	negative regulation of transcription elongation from RNA polymerase II promoter	15	0	0.06	1.00000	1		0
Group3	GO:0034260	negative regulation of GTPase activity	45	0	0.19	1.00000	1		0
Group3	GO:0034285	response to disaccharide	6	0	0.03	1.00000	1		0
Group3	GO:0034308	primary alcohol metabolic process	92	0	0.4	1.00000	1		0
Group3	GO:0034309	primary alcohol biosynthetic process	13	0	0.06	1.00000	1		0
Group3	GO:0034310	primary alcohol catabolic process	15	0	0.06	1.00000	1		0
Group3	GO:0034311	diol metabolic process	25	0	0.11	1.00000	1		0
Group3	GO:0034312	diol biosynthetic process	19	0	0.08	1.00000	1		0
Group3	GO:0034314	Arp2/3 complex-mediated actin nucleation	36	0	0.15	1.00000	1		0
Group3	GO:0034315	regulation of Arp2/3 complex-mediated actin nucleation	21	0	0.09	1.00000	1		0
Group3	GO:0034316	negative regulation of Arp2/3 complex-mediated actin nucleation	7	0	0.03	1.00000	1		0
Group3	GO:0034331	cell junction maintenance	32	0	0.14	1.00000	1		0
Group3	GO:0034332	adherens junction organization	66	0	0.28	1.00000	1		0
Group3	GO:0034333	adherens junction assembly	12	0	0.05	1.00000	1		0
Group3	GO:0034334	adherens junction maintenance	6	0	0.03	1.00000	1		0
Group3	GO:0034349	glial cell apoptotic process	14	0	0.06	1.00000	1		0
Group3	GO:0034350	regulation of glial cell apoptotic process	10	0	0.04	1.00000	1		0
Group3	GO:0034351	negative regulation of glial cell apoptotic process	8	0	0.03	1.00000	1		0
Group3	GO:0034354	'de novo' NAD biosynthetic process from tryptophan	7	0	0.03	1.00000	1		0
Group3	GO:0034356	NAD biosynthesis via nicotinamide riboside salvage pathway	14	0	0.06	1.00000	1		0
Group3	GO:0034367	protein-containing complex remodeling	34	0	0.15	1.00000	1		0
Group3	GO:0034368	protein-lipid complex remodeling	32	0	0.14	1.00000	1		0
Group3	GO:0034369	plasma lipoprotein particle remodeling	32	0	0.14	1.00000	1		0
Group3	GO:0034370	triglyceride-rich lipoprotein particle remodeling	14	0	0.06	1.00000	1		0
Group3	GO:0034371	chylomicron remodeling	9	0	0.04	1.00000	1		0
Group3	GO:0034372	very-low-density lipoprotein particle remodeling	12	0	0.05	1.00000	1		0
Group3	GO:0034374	low-density lipoprotein particle remodeling	16	0	0.07	1.00000	1		0
Group3	GO:0034375	high-density lipoprotein particle remodeling	18	0	0.08	1.00000	1		0
Group3	GO:0034377	plasma lipoprotein particle assembly	30	0	0.13	1.00000	1		0
Group3	GO:0034378	chylomicron assembly	11	0	0.05	1.00000	1		0
Group3	GO:0034379	very-low-density lipoprotein particle assembly	13	0	0.06	1.00000	1		0
Group3	GO:0034380	high-density lipoprotein particle assembly	15	0	0.06	1.00000	1		0
Group3	GO:0034381	plasma lipoprotein particle clearance	52	0	0.22	1.00000	1		0
Group3	GO:0034382	chylomicron remnant clearance	8	0	0.03	1.00000	1		0
Group3	GO:0034383	low-density lipoprotein particle clearance	34	0	0.15	1.00000	1		0
Group3	GO:0034384	high-density lipoprotein particle clearance	12	0	0.05	1.00000	1		0
Group3	GO:0034389	lipid droplet organization	26	0	0.11	1.00000	1		0
Group3	GO:0034390	smooth muscle cell apoptotic process	23	0	0.1	1.00000	1		0
Group3	GO:0034391	regulation of smooth muscle cell apoptotic process	23	0	0.1	1.00000	1		0
Group3	GO:0034392	negative regulation of smooth muscle cell apoptotic process	7	0	0.03	1.00000	1		0
Group3	GO:0034393	positive regulation of smooth muscle cell apoptotic process	14	0	0.06	1.00000	1		0
Group3	GO:0034394	protein localization to cell surface	65	0	0.28	1.00000	1		0
Group3	GO:0034397	telomere localization	9	0	0.04	1.00000	1		0
Group3	GO:0034405	response to fluid shear stress	29	0	0.12	1.00000	1		0
Group3	GO:0034427	nuclear-transcribed mRNA catabolic process, exonucleolytic, 3'-5'	11	0	0.05	1.00000	1		0
Group3	GO:0034433	steroid esterification	16	0	0.07	1.00000	1		0
Group3	GO:0034434	sterol esterification	16	0	0.07	1.00000	1		0
Group3	GO:0034435	cholesterol esterification	16	0	0.07	1.00000	1		0
Group3	GO:0034447	very-low-density lipoprotein particle clearance	9	0	0.04	1.00000	1		0
Group3	GO:0034453	microtubule anchoring	27	0	0.12	1.00000	1		0
Group3	GO:0034454	microtubule anchoring at centrosome	11	0	0.05	1.00000	1		0
Group3	GO:0034471	ncRNA 5'-end processing	21	0	0.09	1.00000	1		0
Group3	GO:0034472	snRNA 3'-end processing	30	0	0.13	1.00000	1		0
Group3	GO:0034475	U4 snRNA 3'-end processing	8	0	0.03	1.00000	1		0
Group3	GO:0034497	protein localization to phagophore assembly site	11	0	0.05	1.00000	1		0
Group3	GO:0034498	early endosome to Golgi transport	8	0	0.03	1.00000	1		0
Group3	GO:0034499	late endosome to Golgi transport	5	0	0.02	1.00000	1		0
Group3	GO:0034501	protein localization to kinetochore	19	0	0.08	1.00000	1		0
Group3	GO:0034502	protein localization to chromosome	91	0	0.39	1.00000	1		0
Group3	GO:0034505	tooth mineralization	23	0	0.1	1.00000	1		0
Group3	GO:0034508	centromere complex assembly	56	0	0.24	1.00000	1		0
Group3	GO:0034551	mitochondrial respiratory chain complex III assembly	9	0	0.04	1.00000	1		0
Group3	GO:0034587	piRNA metabolic process	17	0	0.07	1.00000	1		0
Group3	GO:0034616	response to laminar fluid shear stress	12	0	0.05	1.00000	1		0
Group3	GO:0034625	fatty acid elongation, monounsaturated fatty acid	7	0	0.03	1.00000	1		0
Group3	GO:0034626	fatty acid elongation, polyunsaturated fatty acid	7	0	0.03	1.00000	1		0
Group3	GO:0034627	'de novo' NAD biosynthetic process	8	0	0.03	1.00000	1		0
Group3	GO:0034629	cellular protein-containing complex localization	21	0	0.09	1.00000	1		0
Group3	GO:0034635	glutathione transport	6	0	0.03	1.00000	1		0
Group3	GO:0034637	cellular carbohydrate biosynthetic process	85	0	0.37	1.00000	1		0
Group3	GO:0034638	phosphatidylcholine catabolic process	15	0	0.06	1.00000	1		0
Group3	GO:0034643	establishment of mitochondrion localization, microtubule-mediated	21	0	0.09	1.00000	1		0
Group3	GO:0034650	cortisol metabolic process	11	0	0.05	1.00000	1		0
Group3	GO:0034651	cortisol biosynthetic process	10	0	0.04	1.00000	1		0
Group3	GO:0034656	nucleobase-containing small molecule catabolic process	48	0	0.21	1.00000	1		0
Group3	GO:0034661	ncRNA catabolic process	37	0	0.16	1.00000	1		0
Group3	GO:0034698	response to gonadotropin	24	0	0.1	1.00000	1		0
Group3	GO:0034720	histone H3-K4 demethylation	9	0	0.04	1.00000	1		0
Group3	GO:0034721	histone H3-K4 demethylation, trimethyl-H3-K4-specific	5	0	0.02	1.00000	1		0
Group3	GO:0034723	DNA replication-dependent nucleosome organization	32	0	0.14	1.00000	1		0
Group3	GO:0034724	DNA replication-independent nucleosome organization	54	0	0.23	1.00000	1		0
Group3	GO:0034727	piecemeal microautophagy of the nucleus	5	0	0.02	1.00000	1		0
Group3	GO:0034755	iron ion transmembrane transport	17	0	0.07	1.00000	1		0
Group3	GO:0034756	regulation of iron ion transport	8	0	0.03	1.00000	1		0
Group3	GO:0034759	regulation of iron ion transmembrane transport	5	0	0.02	1.00000	1		0
Group3	GO:0034770	histone H4-K20 methylation	9	0	0.04	1.00000	1		0
Group3	GO:0034773	histone H4-K20 trimethylation	5	0	0.02	1.00000	1		0
Group3	GO:0034775	glutathione transmembrane transport	5	0	0.02	1.00000	1		0
Group3	GO:0034776	response to histamine	10	0	0.04	1.00000	1		0
Group3	GO:0034969	histone arginine methylation	11	0	0.05	1.00000	1		0
Group3	GO:0034975	protein folding in endoplasmic reticulum	11	0	0.05	1.00000	1		0
Group3	GO:0034982	mitochondrial protein processing	13	0	0.06	1.00000	1		0
Group3	GO:0034983	peptidyl-lysine deacetylation	8	0	0.03	1.00000	1		0
Group3	GO:0035019	somatic stem cell population maintenance	70	0	0.3	1.00000	1		0
Group3	GO:0035020	regulation of Rac protein signal transduction	18	0	0.08	1.00000	1		0
Group3	GO:0035022	positive regulation of Rac protein signal transduction	6	0	0.03	1.00000	1		0
Group3	GO:0035024	negative regulation of Rho protein signal transduction	21	0	0.09	1.00000	1		0
Group3	GO:0035025	positive regulation of Rho protein signal transduction	28	0	0.12	1.00000	1		0
Group3	GO:0035036	sperm-egg recognition	55	0	0.24	1.00000	1		0
Group3	GO:0035050	embryonic heart tube development	77	0	0.33	1.00000	1		0
Group3	GO:0035065	regulation of histone acetylation	54	0	0.23	1.00000	1		0
Group3	GO:0035066	positive regulation of histone acetylation	29	0	0.12	1.00000	1		0
Group3	GO:0035067	negative regulation of histone acetylation	16	0	0.07	1.00000	1		0
Group3	GO:0035082	axoneme assembly	73	0	0.31	1.00000	1		0
Group3	GO:0035088	establishment or maintenance of apical/basal cell polarity	44	0	0.19	1.00000	1		0
Group3	GO:0035089	establishment of apical/basal cell polarity	19	0	0.08	1.00000	1		0
Group3	GO:0035090	maintenance of apical/basal cell polarity	10	0	0.04	1.00000	1		0
Group3	GO:0035092	sperm chromatin condensation	12	0	0.05	1.00000	1		0
Group3	GO:0035093	spermatogenesis, exchange of chromosomal proteins	8	0	0.03	1.00000	1		0
Group3	GO:0035094	response to nicotine	43	0	0.18	1.00000	1		0
Group3	GO:0035095	behavioral response to nicotine	6	0	0.03	1.00000	1		0
Group3	GO:0035112	genitalia morphogenesis	12	0	0.05	1.00000	1		0
Group3	GO:0035115	embryonic forelimb morphogenesis	29	0	0.12	1.00000	1		0
Group3	GO:0035116	embryonic hindlimb morphogenesis	27	0	0.12	1.00000	1		0
Group3	GO:0035136	forelimb morphogenesis	36	0	0.15	1.00000	1		0
Group3	GO:0035137	hindlimb morphogenesis	34	0	0.15	1.00000	1		0
Group3	GO:0035162	embryonic hemopoiesis	23	0	0.1	1.00000	1		0
Group3	GO:0035176	social behavior	48	0	0.21	1.00000	1		0
Group3	GO:0035188	hatching	18	0	0.08	1.00000	1		0
Group3	GO:0035196	production of miRNAs involved in gene silencing by miRNA	51	0	0.22	1.00000	1		0
Group3	GO:0035234	ectopic germ cell programmed cell death	6	0	0.03	1.00000	1		0
Group3	GO:0035235	ionotropic glutamate receptor signaling pathway	27	0	0.12	1.00000	1		0
Group3	GO:0035246	peptidyl-arginine N-methylation	11	0	0.05	1.00000	1		0
Group3	GO:0035247	peptidyl-arginine omega-N-methylation	9	0	0.04	1.00000	1		0
Group3	GO:0035268	protein mannosylation	23	0	0.1	1.00000	1		0
Group3	GO:0035269	protein O-linked mannosylation	18	0	0.08	1.00000	1		0
Group3	GO:0035272	exocrine system development	41	0	0.18	1.00000	1		0
Group3	GO:0035278	miRNA mediated inhibition of translation	17	0	0.07	1.00000	1		0
Group3	GO:0035280	miRNA loading onto RISC involved in gene silencing by miRNA	7	0	0.03	1.00000	1		0
Group3	GO:0035282	segmentation	95	0	0.41	1.00000	1		0
Group3	GO:0035307	positive regulation of protein dephosphorylation	44	0	0.19	1.00000	1		0
Group3	GO:0035308	negative regulation of protein dephosphorylation	62	0	0.27	1.00000	1		0
Group3	GO:0035315	hair cell differentiation	40	0	0.17	1.00000	1		0
Group3	GO:0035329	hippo signaling	45	0	0.19	1.00000	1		0
Group3	GO:0035330	regulation of hippo signaling	19	0	0.08	1.00000	1		0
Group3	GO:0035331	negative regulation of hippo signaling	13	0	0.06	1.00000	1		0
Group3	GO:0035333	Notch receptor processing, ligand-dependent	7	0	0.03	1.00000	1		0
Group3	GO:0035336	long-chain fatty-acyl-CoA metabolic process	25	0	0.11	1.00000	1		0
Group3	GO:0035337	fatty-acyl-CoA metabolic process	41	0	0.18	1.00000	1		0
Group3	GO:0035338	long-chain fatty-acyl-CoA biosynthetic process	19	0	0.08	1.00000	1		0
Group3	GO:0035356	cellular triglyceride homeostasis	7	0	0.03	1.00000	1		0
Group3	GO:0035357	peroxisome proliferator activated receptor signaling pathway	20	0	0.09	1.00000	1		0
Group3	GO:0035358	regulation of peroxisome proliferator activated receptor signaling pathway	13	0	0.06	1.00000	1		0
Group3	GO:0035360	positive regulation of peroxisome proliferator activated receptor signaling pathway	8	0	0.03	1.00000	1		0
Group3	GO:0035372	protein localization to microtubule	18	0	0.08	1.00000	1		0
Group3	GO:0035376	sterol import	10	0	0.04	1.00000	1		0
Group3	GO:0035384	thioester biosynthetic process	53	0	0.23	1.00000	1		0
Group3	GO:0035385	Roundabout signaling pathway	5	0	0.02	1.00000	1		0
Group3	GO:0035404	histone-serine phosphorylation	11	0	0.05	1.00000	1		0
Group3	GO:0035405	histone-threonine phosphorylation	7	0	0.03	1.00000	1		0
Group3	GO:0035418	protein localization to synapse	79	0	0.34	1.00000	1		0
Group3	GO:0035425	autocrine signaling	8	0	0.03	1.00000	1		0
Group3	GO:0035426	extracellular matrix-cell signaling	5	0	0.02	1.00000	1		0
Group3	GO:0035434	copper ion transmembrane transport	5	0	0.02	1.00000	1		0
Group3	GO:0035435	phosphate ion transmembrane transport	13	0	0.06	1.00000	1		0
Group3	GO:0035437	maintenance of protein localization in endoplasmic reticulum	14	0	0.06	1.00000	1		0
Group3	GO:0035442	dipeptide transmembrane transport	7	0	0.03	1.00000	1		0
Group3	GO:0035443	tripeptide transmembrane transport	6	0	0.03	1.00000	1		0
Group3	GO:0035456	response to interferon-beta	29	0	0.12	1.00000	1		0
Group3	GO:0035458	cellular response to interferon-beta	20	0	0.09	1.00000	1		0
Group3	GO:0035459	vesicle cargo loading	25	0	0.11	1.00000	1		0
Group3	GO:0035461	vitamin transmembrane transport	17	0	0.07	1.00000	1		0
Group3	GO:0035469	determination of pancreatic left/right asymmetry	5	0	0.02	1.00000	1		0
Group3	GO:0035482	gastric motility	7	0	0.03	1.00000	1		0
Group3	GO:0035483	gastric emptying	5	0	0.02	1.00000	1		0
Group3	GO:0035493	SNARE complex assembly	18	0	0.08	1.00000	1		0
Group3	GO:0035502	metanephric part of ureteric bud development	6	0	0.03	1.00000	1		0
Group3	GO:0035507	regulation of myosin-light-chain-phosphatase activity	7	0	0.03	1.00000	1		0
Group3	GO:0035509	negative regulation of myosin-light-chain-phosphatase activity	5	0	0.02	1.00000	1		0
Group3	GO:0035510	DNA dealkylation	34	0	0.15	1.00000	1		0
Group3	GO:0035511	oxidative DNA demethylation	6	0	0.03	1.00000	1		0
Group3	GO:0035513	oxidative RNA demethylation	5	0	0.02	1.00000	1		0
Group3	GO:0035518	histone H2A monoubiquitination	17	0	0.07	1.00000	1		0
Group3	GO:0035519	protein K29-linked ubiquitination	6	0	0.03	1.00000	1		0
Group3	GO:0035520	monoubiquitinated protein deubiquitination	9	0	0.04	1.00000	1		0
Group3	GO:0035523	protein K29-linked deubiquitination	5	0	0.02	1.00000	1		0
Group3	GO:0035524	proline transmembrane transport	8	0	0.03	1.00000	1		0
Group3	GO:0035542	regulation of SNARE complex assembly	10	0	0.04	1.00000	1		0
Group3	GO:0035561	regulation of chromatin binding	23	0	0.1	1.00000	1		0
Group3	GO:0035562	negative regulation of chromatin binding	9	0	0.04	1.00000	1		0
Group3	GO:0035563	positive regulation of chromatin binding	14	0	0.06	1.00000	1		0
Group3	GO:0035581	sequestering of extracellular ligand from receptor	9	0	0.04	1.00000	1		0
Group3	GO:0035588	G protein-coupled purinergic receptor signaling pathway	12	0	0.05	1.00000	1		0
Group3	GO:0035589	G protein-coupled purinergic nucleotide receptor signaling pathway	12	0	0.05	1.00000	1		0
Group3	GO:0035590	purinergic nucleotide receptor signaling pathway	30	0	0.13	1.00000	1		0
Group3	GO:0035608	protein deglutamylation	6	0	0.03	1.00000	1		0
Group3	GO:0035617	stress granule disassembly	5	0	0.02	1.00000	1		0
Group3	GO:0035624	receptor transactivation	5	0	0.02	1.00000	1		0
Group3	GO:0035627	ceramide transport	12	0	0.05	1.00000	1		0
Group3	GO:0035630	bone mineralization involved in bone maturation	12	0	0.05	1.00000	1		0
Group3	GO:0035633	maintenance of blood-brain barrier	33	0	0.14	1.00000	1		0
Group3	GO:0035634	response to stilbenoid	5	0	0.02	1.00000	1		0
Group3	GO:0035635	entry of bacterium into host cell	15	0	0.06	1.00000	1		0
Group3	GO:0035640	exploration behavior	19	0	0.08	1.00000	1		0
Group3	GO:0035641	locomotory exploration behavior	12	0	0.05	1.00000	1		0
Group3	GO:0035646	endosome to melanosome transport	10	0	0.04	1.00000	1		0
Group3	GO:0035655	interleukin-18-mediated signaling pathway	8	0	0.03	1.00000	1		0
Group3	GO:0035666	TRIF-dependent toll-like receptor signaling pathway	30	0	0.13	1.00000	1		0
Group3	GO:0035672	oligopeptide transmembrane transport	12	0	0.05	1.00000	1		0
Group3	GO:0035690	cellular response to drug	63	0	0.27	1.00000	1		0
Group3	GO:0035694	mitochondrial protein catabolic process	5	0	0.02	1.00000	1		0
Group3	GO:0035721	intraciliary retrograde transport	14	0	0.06	1.00000	1		0
Group3	GO:0035722	interleukin-12-mediated signaling pathway	47	0	0.2	1.00000	1		0
Group3	GO:0035723	interleukin-15-mediated signaling pathway	13	0	0.06	1.00000	1		0
Group3	GO:0035726	common myeloid progenitor cell proliferation	6	0	0.03	1.00000	1		0
Group3	GO:0035733	hepatic stellate cell activation	6	0	0.03	1.00000	1		0
Group3	GO:0035735	intraciliary transport involved in cilium assembly	40	0	0.17	1.00000	1		0
Group3	GO:0035751	regulation of lysosomal lumen pH	15	0	0.06	1.00000	1		0
Group3	GO:0035771	interleukin-4-mediated signaling pathway	7	0	0.03	1.00000	1		0
Group3	GO:0035773	insulin secretion involved in cellular response to glucose stimulus	62	0	0.27	1.00000	1		0
Group3	GO:0035774	positive regulation of insulin secretion involved in cellular response to glucose stimulus	32	0	0.14	1.00000	1		0
Group3	GO:0035787	cell migration involved in kidney development	5	0	0.02	1.00000	1		0
Group3	GO:0035790	platelet-derived growth factor receptor-alpha signaling pathway	5	0	0.02	1.00000	1		0
Group3	GO:0035791	platelet-derived growth factor receptor-beta signaling pathway	14	0	0.06	1.00000	1		0
Group3	GO:0035794	positive regulation of mitochondrial membrane permeability	60	0	0.26	1.00000	1		0
Group3	GO:0035795	negative regulation of mitochondrial membrane permeability	5	0	0.02	1.00000	1		0
Group3	GO:0035809	regulation of urine volume	21	0	0.09	1.00000	1		0
Group3	GO:0035810	positive regulation of urine volume	13	0	0.06	1.00000	1		0
Group3	GO:0035812	renal sodium excretion	21	0	0.09	1.00000	1		0
Group3	GO:0035813	regulation of renal sodium excretion	19	0	0.08	1.00000	1		0
Group3	GO:0035815	positive regulation of renal sodium excretion	13	0	0.06	1.00000	1		0
Group3	GO:0035825	homologous recombination	57	0	0.24	1.00000	1		0
Group3	GO:0035845	photoreceptor cell outer segment organization	13	0	0.06	1.00000	1		0
Group3	GO:0035850	epithelial cell differentiation involved in kidney development	47	0	0.2	1.00000	1		0
Group3	GO:0035855	megakaryocyte development	16	0	0.07	1.00000	1		0
Group3	GO:0035860	glial cell-derived neurotrophic factor receptor signaling pathway	10	0	0.04	1.00000	1		0
Group3	GO:0035864	response to potassium ion	14	0	0.06	1.00000	1		0
Group3	GO:0035865	cellular response to potassium ion	11	0	0.05	1.00000	1		0
Group3	GO:0035871	protein K11-linked deubiquitination	10	0	0.04	1.00000	1		0
Group3	GO:0035872	nucleotide-binding domain, leucine rich repeat containing receptor signaling pathway	40	0	0.17	1.00000	1		0
Group3	GO:0035873	lactate transmembrane transport	7	0	0.03	1.00000	1		0
Group3	GO:0035878	nail development	9	0	0.04	1.00000	1		0
Group3	GO:0035881	amacrine cell differentiation	8	0	0.03	1.00000	1		0
Group3	GO:0035883	enteroendocrine cell differentiation	27	0	0.12	1.00000	1		0
Group3	GO:0035886	vascular associated smooth muscle cell differentiation	25	0	0.11	1.00000	1		0
Group3	GO:0035890	exit from host	33	0	0.14	1.00000	1		0
Group3	GO:0035891	exit from host cell	33	0	0.14	1.00000	1		0
Group3	GO:0035900	response to isolation stress	6	0	0.03	1.00000	1		0
Group3	GO:0035902	response to immobilization stress	25	0	0.11	1.00000	1		0
Group3	GO:0035904	aorta development	51	0	0.22	1.00000	1		0
Group3	GO:0035905	ascending aorta development	5	0	0.02	1.00000	1		0
Group3	GO:0035907	dorsal aorta development	10	0	0.04	1.00000	1		0
Group3	GO:0035909	aorta morphogenesis	29	0	0.12	1.00000	1		0
Group3	GO:0035912	dorsal aorta morphogenesis	8	0	0.03	1.00000	1		0
Group3	GO:0035914	skeletal muscle cell differentiation	62	0	0.27	1.00000	1		0
Group3	GO:0035927	RNA import into mitochondrion	5	0	0.02	1.00000	1		0
Group3	GO:0035929	steroid hormone secretion	21	0	0.09	1.00000	1		0
Group3	GO:0035930	corticosteroid hormone secretion	16	0	0.07	1.00000	1		0
Group3	GO:0035931	mineralocorticoid secretion	6	0	0.03	1.00000	1		0
Group3	GO:0035932	aldosterone secretion	6	0	0.03	1.00000	1		0
Group3	GO:0035933	glucocorticoid secretion	10	0	0.04	1.00000	1		0
Group3	GO:0035934	corticosterone secretion	5	0	0.02	1.00000	1		0
Group3	GO:0035964	COPI-coated vesicle budding	6	0	0.03	1.00000	1		0
Group3	GO:0035965	cardiolipin acyl-chain remodeling	8	0	0.03	1.00000	1		0
Group3	GO:0035970	peptidyl-threonine dephosphorylation	22	0	0.09	1.00000	1		0
Group3	GO:0035973	aggrephagy	9	0	0.04	1.00000	1		0
Group3	GO:0035977	protein deglycosylation involved in glycoprotein catabolic process	5	0	0.02	1.00000	1		0
Group3	GO:0035987	endodermal cell differentiation	44	0	0.19	1.00000	1		0
Group3	GO:0035988	chondrocyte proliferation	19	0	0.08	1.00000	1		0
Group3	GO:0035989	tendon development	7	0	0.03	1.00000	1		0
Group3	GO:0035994	response to muscle stretch	22	0	0.09	1.00000	1		0
Group3	GO:0035995	detection of muscle stretch	7	0	0.03	1.00000	1		0
Group3	GO:0035999	tetrahydrofolate interconversion	10	0	0.04	1.00000	1		0
Group3	GO:0036003	positive regulation of transcription from RNA polymerase II promoter in response to stress	24	0	0.1	1.00000	1		0
Group3	GO:0036005	response to macrophage colony-stimulating factor	12	0	0.05	1.00000	1		0
Group3	GO:0036006	cellular response to macrophage colony-stimulating factor stimulus	12	0	0.05	1.00000	1		0
Group3	GO:0036015	response to interleukin-3	6	0	0.03	1.00000	1		0
Group3	GO:0036016	cellular response to interleukin-3	6	0	0.03	1.00000	1		0
Group3	GO:0036017	response to erythropoietin	8	0	0.03	1.00000	1		0
Group3	GO:0036018	cellular response to erythropoietin	7	0	0.03	1.00000	1		0
Group3	GO:0036065	fucosylation	16	0	0.07	1.00000	1		0
Group3	GO:0036066	protein O-linked fucosylation	5	0	0.02	1.00000	1		0
Group3	GO:0036072	direct ossification	6	0	0.03	1.00000	1		0
Group3	GO:0036089	cleavage furrow formation	7	0	0.03	1.00000	1		0
Group3	GO:0036091	positive regulation of transcription from RNA polymerase II promoter in response to oxidative stress	5	0	0.02	1.00000	1		0
Group3	GO:0036092	phosphatidylinositol-3-phosphate biosynthetic process	14	0	0.06	1.00000	1		0
Group3	GO:0036093	germ cell proliferation	5	0	0.02	1.00000	1		0
Group3	GO:0036100	leukotriene catabolic process	5	0	0.02	1.00000	1		0
Group3	GO:0036101	leukotriene B4 catabolic process	5	0	0.02	1.00000	1		0
Group3	GO:0036102	leukotriene B4 metabolic process	6	0	0.03	1.00000	1		0
Group3	GO:0036109	alpha-linolenic acid metabolic process	13	0	0.06	1.00000	1		0
Group3	GO:0036119	response to platelet-derived growth factor	19	0	0.08	1.00000	1		0
Group3	GO:0036120	cellular response to platelet-derived growth factor stimulus	18	0	0.08	1.00000	1		0
Group3	GO:0036123	histone H3-K9 dimethylation	6	0	0.03	1.00000	1		0
Group3	GO:0036124	histone H3-K9 trimethylation	12	0	0.05	1.00000	1		0
Group3	GO:0036148	phosphatidylglycerol acyl-chain remodeling	18	0	0.08	1.00000	1		0
Group3	GO:0036149	phosphatidylinositol acyl-chain remodeling	18	0	0.08	1.00000	1		0
Group3	GO:0036150	phosphatidylserine acyl-chain remodeling	22	0	0.09	1.00000	1		0
Group3	GO:0036151	phosphatidylcholine acyl-chain remodeling	30	0	0.13	1.00000	1		0
Group3	GO:0036152	phosphatidylethanolamine acyl-chain remodeling	26	0	0.11	1.00000	1		0
Group3	GO:0036155	acylglycerol acyl-chain remodeling	6	0	0.03	1.00000	1		0
Group3	GO:0036158	outer dynein arm assembly	20	0	0.09	1.00000	1		0
Group3	GO:0036159	inner dynein arm assembly	15	0	0.06	1.00000	1		0
Group3	GO:0036166	phenotypic switching	6	0	0.03	1.00000	1		0
Group3	GO:0036257	multivesicular body organization	31	0	0.13	1.00000	1		0
Group3	GO:0036258	multivesicular body assembly	30	0	0.13	1.00000	1		0
Group3	GO:0036260	RNA capping	34	0	0.15	1.00000	1		0
Group3	GO:0036265	RNA (guanine-N7)-methylation	6	0	0.03	1.00000	1		0
Group3	GO:0036289	peptidyl-serine autophosphorylation	9	0	0.04	1.00000	1		0
Group3	GO:0036295	cellular response to increased oxygen levels	14	0	0.06	1.00000	1		0
Group3	GO:0036296	response to increased oxygen levels	29	0	0.12	1.00000	1		0
Group3	GO:0036297	interstrand cross-link repair	57	0	0.24	1.00000	1		0
Group3	GO:0036301	macrophage colony-stimulating factor production	5	0	0.02	1.00000	1		0
Group3	GO:0036302	atrioventricular canal development	9	0	0.04	1.00000	1		0
Group3	GO:0036303	lymph vessel morphogenesis	21	0	0.09	1.00000	1		0
Group3	GO:0036315	cellular response to sterol	20	0	0.09	1.00000	1		0
Group3	GO:0036324	vascular endothelial growth factor receptor-2 signaling pathway	5	0	0.02	1.00000	1		0
Group3	GO:0036337	Fas signaling pathway	5	0	0.02	1.00000	1		0
Group3	GO:0036342	post-anal tail morphogenesis	15	0	0.06	1.00000	1		0
Group3	GO:0036344	platelet morphogenesis	21	0	0.09	1.00000	1		0
Group3	GO:0036353	histone H2A-K119 monoubiquitination	8	0	0.03	1.00000	1		0
Group3	GO:0036363	transforming growth factor beta activation	11	0	0.05	1.00000	1		0
Group3	GO:0036369	transcription factor catabolic process	5	0	0.02	1.00000	1		0
Group3	GO:0036376	sodium ion export across plasma membrane	15	0	0.06	1.00000	1		0
Group3	GO:0036388	pre-replicative complex assembly	8	0	0.03	1.00000	1		0
Group3	GO:0036414	histone citrullination	5	0	0.02	1.00000	1		0
Group3	GO:0036444	calcium import into the mitochondrion	13	0	0.06	1.00000	1		0
Group3	GO:0036446	myofibroblast differentiation	5	0	0.02	1.00000	1		0
Group3	GO:0036462	TRAIL-activated apoptotic signaling pathway	10	0	0.04	1.00000	1		0
Group3	GO:0036465	synaptic vesicle recycling	72	0	0.31	1.00000	1		0
Group3	GO:0036466	synaptic vesicle recycling via endosome	7	0	0.03	1.00000	1		0
Group3	GO:0036473	cell death in response to oxidative stress	78	0	0.34	1.00000	1		0
Group3	GO:0036474	cell death in response to hydrogen peroxide	24	0	0.1	1.00000	1		0
Group3	GO:0036475	neuron death in response to oxidative stress	26	0	0.11	1.00000	1		0
Group3	GO:0036476	neuron death in response to hydrogen peroxide	5	0	0.02	1.00000	1		0
Group3	GO:0036480	neuron intrinsic apoptotic signaling pathway in response to oxidative stress	8	0	0.03	1.00000	1		0
Group3	GO:0036481	intrinsic apoptotic signaling pathway in response to hydrogen peroxide	5	0	0.02	1.00000	1		0
Group3	GO:0036490	regulation of translation in response to endoplasmic reticulum stress	10	0	0.04	1.00000	1		0
Group3	GO:0036491	regulation of translation initiation in response to endoplasmic reticulum stress	7	0	0.03	1.00000	1		0
Group3	GO:0036492	eiF2alpha phosphorylation in response to endoplasmic reticulum stress	6	0	0.03	1.00000	1		0
Group3	GO:0036493	positive regulation of translation in response to endoplasmic reticulum stress	5	0	0.02	1.00000	1		0
Group3	GO:0036498	IRE1-mediated unfolded protein response	67	0	0.29	1.00000	1		0
Group3	GO:0036499	PERK-mediated unfolded protein response	22	0	0.09	1.00000	1		0
Group3	GO:0036500	ATF6-mediated unfolded protein response	10	0	0.04	1.00000	1		0
Group3	GO:0036503	ERAD pathway	100	0	0.43	1.00000	1		0
Group3	GO:0036507	protein demannosylation	20	0	0.09	1.00000	1		0
Group3	GO:0036508	protein alpha-1,2-demannosylation	20	0	0.09	1.00000	1		0
Group3	GO:0038003	opioid receptor signaling pathway	12	0	0.05	1.00000	1		0
Group3	GO:0038007	netrin-activated signaling pathway	13	0	0.06	1.00000	1		0
Group3	GO:0038026	reelin-mediated signaling pathway	8	0	0.03	1.00000	1		0
Group3	GO:0038027	apolipoprotein A-I-mediated signaling pathway	5	0	0.02	1.00000	1		0
Group3	GO:0038030	non-canonical Wnt signaling pathway via MAPK cascade	7	0	0.03	1.00000	1		0
Group3	GO:0038031	non-canonical Wnt signaling pathway via JNK cascade	6	0	0.03	1.00000	1		0
Group3	GO:0038033	positive regulation of endothelial cell chemotaxis by VEGF-activated vascular endothelial growth factor receptor signaling pathway	5	0	0.02	1.00000	1		0
Group3	GO:0038063	collagen-activated tyrosine kinase receptor signaling pathway	12	0	0.05	1.00000	1		0
Group3	GO:0038065	collagen-activated signaling pathway	15	0	0.06	1.00000	1		0
Group3	GO:0038066	p38MAPK cascade	44	0	0.19	1.00000	1		0
Group3	GO:0038083	peptidyl-tyrosine autophosphorylation	21	0	0.09	1.00000	1		0
Group3	GO:0038089	positive regulation of cell migration by vascular endothelial growth factor signaling pathway	8	0	0.03	1.00000	1		0
Group3	GO:0038092	nodal signaling pathway	16	0	0.07	1.00000	1		0
Group3	GO:0038094	Fc-gamma receptor signaling pathway	79	0	0.34	1.00000	1		0
Group3	GO:0038096	Fc-gamma receptor signaling pathway involved in phagocytosis	78	0	0.34	1.00000	1		0
Group3	GO:0038107	nodal signaling pathway involved in determination of left/right asymmetry	6	0	0.03	1.00000	1		0
Group3	GO:0038110	interleukin-2-mediated signaling pathway	12	0	0.05	1.00000	1		0
Group3	GO:0038111	interleukin-7-mediated signaling pathway	30	0	0.13	1.00000	1		0
Group3	GO:0038113	interleukin-9-mediated signaling pathway	9	0	0.04	1.00000	1		0
Group3	GO:0038114	interleukin-21-mediated signaling pathway	8	0	0.03	1.00000	1		0
Group3	GO:0038128	ERBB2 signaling pathway	32	0	0.14	1.00000	1		0
Group3	GO:0038145	macrophage colony-stimulating factor signaling pathway	6	0	0.03	1.00000	1		0
Group3	GO:0038155	interleukin-23-mediated signaling pathway	9	0	0.04	1.00000	1		0
Group3	GO:0038163	thrombopoietin-mediated signaling pathway	5	0	0.02	1.00000	1		0
Group3	GO:0038165	oncostatin-M-mediated signaling pathway	7	0	0.03	1.00000	1		0
Group3	GO:0038166	angiotensin-activated signaling pathway	12	0	0.05	1.00000	1		0
Group3	GO:0038169	somatostatin receptor signaling pathway	5	0	0.02	1.00000	1		0
Group3	GO:0038170	somatostatin signaling pathway	5	0	0.02	1.00000	1		0
Group3	GO:0038179	neurotrophin signaling pathway	38	0	0.16	1.00000	1		0
Group3	GO:0038180	nerve growth factor signaling pathway	12	0	0.05	1.00000	1		0
Group3	GO:0038183	bile acid signaling pathway	13	0	0.06	1.00000	1		0
Group3	GO:0038202	TORC1 signaling	44	0	0.19	1.00000	1		0
Group3	GO:0038203	TORC2 signaling	9	0	0.04	1.00000	1		0
Group3	GO:0039528	cytoplasmic pattern recognition receptor signaling pathway in response to virus	31	0	0.13	1.00000	1		0
Group3	GO:0039529	RIG-I signaling pathway	25	0	0.11	1.00000	1		0
Group3	GO:0039530	MDA-5 signaling pathway	10	0	0.04	1.00000	1		0
Group3	GO:0039531	regulation of viral-induced cytoplasmic pattern recognition receptor signaling pathway	22	0	0.09	1.00000	1		0
Group3	GO:0039532	negative regulation of viral-induced cytoplasmic pattern recognition receptor signaling pathway	11	0	0.05	1.00000	1		0
Group3	GO:0039533	regulation of MDA-5 signaling pathway	7	0	0.03	1.00000	1		0
Group3	GO:0039535	regulation of RIG-I signaling pathway	19	0	0.08	1.00000	1		0
Group3	GO:0039536	negative regulation of RIG-I signaling pathway	8	0	0.03	1.00000	1		0
Group3	GO:0039663	membrane fusion involved in viral entry into host cell	8	0	0.03	1.00000	1		0
Group3	GO:0039692	single stranded viral RNA replication via double stranded DNA intermediate	20	0	0.09	1.00000	1		0
Group3	GO:0039694	viral RNA genome replication	35	0	0.15	1.00000	1		0
Group3	GO:0039702	viral budding via host ESCRT complex	21	0	0.09	1.00000	1		0
Group3	GO:0040001	establishment of mitotic spindle localization	33	0	0.14	1.00000	1		0
Group3	GO:0040009	regulation of growth rate	7	0	0.03	1.00000	1		0
Group3	GO:0040014	regulation of multicellular organism growth	60	0	0.26	1.00000	1		0
Group3	GO:0040015	negative regulation of multicellular organism growth	10	0	0.04	1.00000	1		0
Group3	GO:0040016	embryonic cleavage	6	0	0.03	1.00000	1		0
Group3	GO:0040018	positive regulation of multicellular organism growth	29	0	0.12	1.00000	1		0
Group3	GO:0040019	positive regulation of embryonic development	20	0	0.09	1.00000	1		0
Group3	GO:0040020	regulation of meiotic nuclear division	29	0	0.12	1.00000	1		0
Group3	GO:0040031	snRNA modification	6	0	0.03	1.00000	1		0
Group3	GO:0040033	negative regulation of translation, ncRNA-mediated	17	0	0.07	1.00000	1		0
Group3	GO:0040034	regulation of development, heterochronic	6	0	0.03	1.00000	1		0
Group3	GO:0042023	DNA endoreduplication	5	0	0.02	1.00000	1		0
Group3	GO:0042026	protein refolding	22	0	0.09	1.00000	1		0
Group3	GO:0042044	fluid transport	31	0	0.13	1.00000	1		0
Group3	GO:0042045	epithelial fluid transport	10	0	0.04	1.00000	1		0
Group3	GO:0042048	olfactory behavior	7	0	0.03	1.00000	1		0
Group3	GO:0042053	regulation of dopamine metabolic process	15	0	0.06	1.00000	1		0
Group3	GO:0042058	regulation of epidermal growth factor receptor signaling pathway	85	0	0.37	1.00000	1		0
Group3	GO:0042059	negative regulation of epidermal growth factor receptor signaling pathway	47	0	0.2	1.00000	1		0
Group3	GO:0042069	regulation of catecholamine metabolic process	15	0	0.06	1.00000	1		0
Group3	GO:0042073	intraciliary transport	53	0	0.23	1.00000	1		0
Group3	GO:0042074	cell migration involved in gastrulation	14	0	0.06	1.00000	1		0
Group3	GO:0042104	positive regulation of activated T cell proliferation	24	0	0.1	1.00000	1		0
Group3	GO:0042117	monocyte activation	12	0	0.05	1.00000	1		0
Group3	GO:0042133	neurotransmitter metabolic process	28	0	0.12	1.00000	1		0
Group3	GO:0042135	neurotransmitter catabolic process	10	0	0.04	1.00000	1		0
Group3	GO:0042136	neurotransmitter biosynthetic process	17	0	0.07	1.00000	1		0
Group3	GO:0042138	meiotic DNA double-strand break formation	7	0	0.03	1.00000	1		0
Group3	GO:0042144	vacuole fusion, non-autophagic	5	0	0.02	1.00000	1		0
Group3	GO:0042147	retrograde transport, endosome to Golgi	88	0	0.38	1.00000	1		0
Group3	GO:0042148	strand invasion	5	0	0.02	1.00000	1		0
Group3	GO:0042149	cellular response to glucose starvation	47	0	0.2	1.00000	1		0
Group3	GO:0042158	lipoprotein biosynthetic process	89	0	0.38	1.00000	1		0
Group3	GO:0042159	lipoprotein catabolic process	14	0	0.06	1.00000	1		0
Group3	GO:0042167	heme catabolic process	7	0	0.03	1.00000	1		0
Group3	GO:0042168	heme metabolic process	33	0	0.14	1.00000	1		0
Group3	GO:0042178	xenobiotic catabolic process	12	0	0.05	1.00000	1		0
Group3	GO:0042181	ketone biosynthetic process	41	0	0.18	1.00000	1		0
Group3	GO:0042182	ketone catabolic process	13	0	0.06	1.00000	1		0
Group3	GO:0042219	cellular modified amino acid catabolic process	29	0	0.12	1.00000	1		0
Group3	GO:0042220	response to cocaine	43	0	0.18	1.00000	1		0
Group3	GO:0042246	tissue regeneration	66	0	0.28	1.00000	1		0
Group3	GO:0042249	establishment of planar polarity of embryonic epithelium	14	0	0.06	1.00000	1		0
Group3	GO:0042255	ribosome assembly	60	0	0.26	1.00000	1		0
Group3	GO:0042256	mature ribosome assembly	5	0	0.02	1.00000	1		0
Group3	GO:0042262	DNA protection	6	0	0.03	1.00000	1		0
Group3	GO:0042267	natural killer cell mediated cytotoxicity	64	0	0.27	1.00000	1		0
Group3	GO:0042269	regulation of natural killer cell mediated cytotoxicity	44	0	0.19	1.00000	1		0
Group3	GO:0042270	protection from natural killer cell mediated cytotoxicity	6	0	0.03	1.00000	1		0
Group3	GO:0042273	ribosomal large subunit biogenesis	70	0	0.3	1.00000	1		0
Group3	GO:0042274	ribosomal small subunit biogenesis	71	0	0.3	1.00000	1		0
Group3	GO:0042276	error-prone translesion synthesis	21	0	0.09	1.00000	1		0
Group3	GO:0042278	purine nucleoside metabolic process	59	0	0.25	1.00000	1		0
Group3	GO:0042297	vocal learning	5	0	0.02	1.00000	1		0
Group3	GO:0042303	molting cycle	100	0	0.43	1.00000	1		0
Group3	GO:0042304	regulation of fatty acid biosynthetic process	46	0	0.2	1.00000	1		0
Group3	GO:0042306	regulation of protein import into nucleus	56	0	0.24	1.00000	1		0
Group3	GO:0042307	positive regulation of protein import into nucleus	38	0	0.16	1.00000	1		0
Group3	GO:0042308	negative regulation of protein import into nucleus	12	0	0.05	1.00000	1		0
Group3	GO:0042310	vasoconstriction	78	0	0.34	1.00000	1		0
Group3	GO:0042311	vasodilation	34	0	0.15	1.00000	1		0
Group3	GO:0042321	negative regulation of circadian sleep/wake cycle, sleep	5	0	0.02	1.00000	1		0
Group3	GO:0042354	L-fucose metabolic process	8	0	0.03	1.00000	1		0
Group3	GO:0042355	L-fucose catabolic process	8	0	0.03	1.00000	1		0
Group3	GO:0042359	vitamin D metabolic process	21	0	0.09	1.00000	1		0
Group3	GO:0042362	fat-soluble vitamin biosynthetic process	12	0	0.05	1.00000	1		0
Group3	GO:0042363	fat-soluble vitamin catabolic process	10	0	0.04	1.00000	1		0
Group3	GO:0042364	water-soluble vitamin biosynthetic process	6	0	0.03	1.00000	1		0
Group3	GO:0042368	vitamin D biosynthetic process	9	0	0.04	1.00000	1		0
Group3	GO:0042373	vitamin K metabolic process	8	0	0.03	1.00000	1		0
Group3	GO:0042374	phylloquinone metabolic process	5	0	0.02	1.00000	1		0
Group3	GO:0042376	phylloquinone catabolic process	5	0	0.02	1.00000	1		0
Group3	GO:0042396	phosphagen biosynthetic process	5	0	0.02	1.00000	1		0
Group3	GO:0042398	cellular modified amino acid biosynthetic process	46	0	0.2	1.00000	1		0
Group3	GO:0042401	cellular biogenic amine biosynthetic process	36	0	0.15	1.00000	1		0
Group3	GO:0042402	cellular biogenic amine catabolic process	29	0	0.12	1.00000	1		0
Group3	GO:0042403	thyroid hormone metabolic process	23	0	0.1	1.00000	1		0
Group3	GO:0042407	cristae formation	35	0	0.15	1.00000	1		0
Group3	GO:0042415	norepinephrine metabolic process	12	0	0.05	1.00000	1		0
Group3	GO:0042416	dopamine biosynthetic process	11	0	0.05	1.00000	1		0
Group3	GO:0042417	dopamine metabolic process	37	0	0.16	1.00000	1		0
Group3	GO:0042420	dopamine catabolic process	7	0	0.03	1.00000	1		0
Group3	GO:0042421	norepinephrine biosynthetic process	6	0	0.03	1.00000	1		0
Group3	GO:0042423	catecholamine biosynthetic process	19	0	0.08	1.00000	1		0
Group3	GO:0042424	catecholamine catabolic process	9	0	0.04	1.00000	1		0
Group3	GO:0042426	choline catabolic process	6	0	0.03	1.00000	1		0
Group3	GO:0042428	serotonin metabolic process	10	0	0.04	1.00000	1		0
Group3	GO:0042430	indole-containing compound metabolic process	23	0	0.1	1.00000	1		0
Group3	GO:0042436	indole-containing compound catabolic process	10	0	0.04	1.00000	1		0
Group3	GO:0042438	melanin biosynthetic process	21	0	0.09	1.00000	1		0
Group3	GO:0042439	ethanolamine-containing compound metabolic process	8	0	0.03	1.00000	1		0
Group3	GO:0042440	pigment metabolic process	72	0	0.31	1.00000	1		0
Group3	GO:0042446	hormone biosynthetic process	66	0	0.28	1.00000	1		0
Group3	GO:0042447	hormone catabolic process	11	0	0.05	1.00000	1		0
Group3	GO:0042448	progesterone metabolic process	15	0	0.06	1.00000	1		0
Group3	GO:0042451	purine nucleoside biosynthetic process	20	0	0.09	1.00000	1		0
Group3	GO:0042454	ribonucleoside catabolic process	24	0	0.1	1.00000	1		0
Group3	GO:0042455	ribonucleoside biosynthetic process	20	0	0.09	1.00000	1		0
Group3	GO:0042461	photoreceptor cell development	45	0	0.19	1.00000	1		0
Group3	GO:0042462	eye photoreceptor cell development	31	0	0.13	1.00000	1		0
Group3	GO:0042473	outer ear morphogenesis	6	0	0.03	1.00000	1		0
Group3	GO:0042474	middle ear morphogenesis	17	0	0.07	1.00000	1		0
Group3	GO:0042482	positive regulation of odontogenesis	5	0	0.02	1.00000	1		0
Group3	GO:0042490	mechanoreceptor differentiation	59	0	0.25	1.00000	1		0
Group3	GO:0042491	inner ear auditory receptor cell differentiation	32	0	0.14	1.00000	1		0
Group3	GO:0042492	gamma-delta T cell differentiation	12	0	0.05	1.00000	1		0
Group3	GO:0042494	detection of bacterial lipoprotein	5	0	0.02	1.00000	1		0
Group3	GO:0042532	negative regulation of tyrosine phosphorylation of STAT protein	13	0	0.06	1.00000	1		0
Group3	GO:0042537	benzene-containing compound metabolic process	25	0	0.11	1.00000	1		0
Group3	GO:0042538	hyperosmotic salinity response	12	0	0.05	1.00000	1		0
Group3	GO:0042541	hemoglobin biosynthetic process	11	0	0.05	1.00000	1		0
Group3	GO:0042551	neuron maturation	43	0	0.18	1.00000	1		0
Group3	GO:0042554	superoxide anion generation	35	0	0.15	1.00000	1		0
Group3	GO:0042558	pteridine-containing compound metabolic process	32	0	0.14	1.00000	1		0
Group3	GO:0042559	pteridine-containing compound biosynthetic process	14	0	0.06	1.00000	1		0
Group3	GO:0042572	retinol metabolic process	46	0	0.2	1.00000	1		0
Group3	GO:0042573	retinoic acid metabolic process	31	0	0.13	1.00000	1		0
Group3	GO:0042574	retinal metabolic process	14	0	0.06	1.00000	1		0
Group3	GO:0042590	antigen processing and presentation of exogenous peptide antigen via MHC class I	78	0	0.34	1.00000	1		0
Group3	GO:0042596	fear response	37	0	0.16	1.00000	1		0
Group3	GO:0042632	cholesterol homeostasis	78	0	0.34	1.00000	1		0
Group3	GO:0042633	hair cycle	100	0	0.43	1.00000	1		0
Group3	GO:0042634	regulation of hair cycle	26	0	0.11	1.00000	1		0
Group3	GO:0042659	regulation of cell fate specification	13	0	0.06	1.00000	1		0
Group3	GO:0042661	regulation of mesodermal cell fate specification	5	0	0.02	1.00000	1		0
Group3	GO:0042670	retinal cone cell differentiation	11	0	0.05	1.00000	1		0
Group3	GO:0042693	muscle cell fate commitment	16	0	0.07	1.00000	1		0
Group3	GO:0042711	maternal behavior	10	0	0.04	1.00000	1		0
Group3	GO:0042713	sperm ejaculation	5	0	0.02	1.00000	1		0
Group3	GO:0042723	thiamine-containing compound metabolic process	7	0	0.03	1.00000	1		0
Group3	GO:0042726	flavin-containing compound metabolic process	8	0	0.03	1.00000	1		0
Group3	GO:0042733	embryonic digit morphogenesis	50	0	0.21	1.00000	1		0
Group3	GO:0042737	drug catabolic process	22	0	0.09	1.00000	1		0
Group3	GO:0042738	exogenous drug catabolic process	20	0	0.09	1.00000	1		0
Group3	GO:0042743	hydrogen peroxide metabolic process	55	0	0.24	1.00000	1		0
Group3	GO:0042744	hydrogen peroxide catabolic process	31	0	0.13	1.00000	1		0
Group3	GO:0042745	circadian sleep/wake cycle	26	0	0.11	1.00000	1		0
Group3	GO:0042747	circadian sleep/wake cycle, REM sleep	6	0	0.03	1.00000	1		0
Group3	GO:0042748	circadian sleep/wake cycle, non-REM sleep	7	0	0.03	1.00000	1		0
Group3	GO:0042749	regulation of circadian sleep/wake cycle	21	0	0.09	1.00000	1		0
Group3	GO:0042753	positive regulation of circadian rhythm	17	0	0.07	1.00000	1		0
Group3	GO:0042754	negative regulation of circadian rhythm	15	0	0.06	1.00000	1		0
Group3	GO:0042755	eating behavior	30	0	0.13	1.00000	1		0
Group3	GO:0042756	drinking behavior	8	0	0.03	1.00000	1		0
Group3	GO:0042759	long-chain fatty acid biosynthetic process	30	0	0.13	1.00000	1		0
Group3	GO:0042760	very long-chain fatty acid catabolic process	6	0	0.03	1.00000	1		0
Group3	GO:0042761	very long-chain fatty acid biosynthetic process	13	0	0.06	1.00000	1		0
Group3	GO:0042762	regulation of sulfur metabolic process	12	0	0.05	1.00000	1		0
Group3	GO:0042769	DNA damage response, detection of DNA damage	39	0	0.17	1.00000	1		0
Group3	GO:0042771	intrinsic apoptotic signaling pathway in response to DNA damage by p53 class mediator	44	0	0.19	1.00000	1		0
Group3	GO:0042772	DNA damage response, signal transduction resulting in transcription	18	0	0.08	1.00000	1		0
Group3	GO:0042773	ATP synthesis coupled electron transport	97	0	0.42	1.00000	1		0
Group3	GO:0042775	mitochondrial ATP synthesis coupled electron transport	96	0	0.41	1.00000	1		0
Group3	GO:0042776	mitochondrial ATP synthesis coupled proton transport	22	0	0.09	1.00000	1		0
Group3	GO:0042780	tRNA 3'-end processing	8	0	0.03	1.00000	1		0
Group3	GO:0042789	mRNA transcription by RNA polymerase II	9	0	0.04	1.00000	1		0
Group3	GO:0042790	nucleolar large rRNA transcription by RNA polymerase I	17	0	0.07	1.00000	1		0
Group3	GO:0042791	5S class rRNA transcription by RNA polymerase III	6	0	0.03	1.00000	1		0
Group3	GO:0042795	snRNA transcription by RNA polymerase II	74	0	0.32	1.00000	1		0
Group3	GO:0042796	snRNA transcription by RNA polymerase III	8	0	0.03	1.00000	1		0
Group3	GO:0042797	tRNA transcription by RNA polymerase III	7	0	0.03	1.00000	1		0
Group3	GO:0042816	vitamin B6 metabolic process	5	0	0.02	1.00000	1		0
Group3	GO:0042866	pyruvate biosynthetic process	6	0	0.03	1.00000	1		0
Group3	GO:0042908	xenobiotic transport	38	0	0.16	1.00000	1		0
Group3	GO:0042918	alkanesulfonate transport	6	0	0.03	1.00000	1		0
Group3	GO:0042921	glucocorticoid receptor signaling pathway	13	0	0.06	1.00000	1		0
Group3	GO:0042938	dipeptide transport	7	0	0.03	1.00000	1		0
Group3	GO:0042939	tripeptide transport	7	0	0.03	1.00000	1		0
Group3	GO:0042940	D-amino acid transport	7	0	0.03	1.00000	1		0
Group3	GO:0042953	lipoprotein transport	11	0	0.05	1.00000	1		0
Group3	GO:0042982	amyloid precursor protein metabolic process	70	0	0.3	1.00000	1		0
Group3	GO:0042983	amyloid precursor protein biosynthetic process	14	0	0.06	1.00000	1		0
Group3	GO:0042984	regulation of amyloid precursor protein biosynthetic process	14	0	0.06	1.00000	1		0
Group3	GO:0042985	negative regulation of amyloid precursor protein biosynthetic process	7	0	0.03	1.00000	1		0
Group3	GO:0042987	amyloid precursor protein catabolic process	53	0	0.23	1.00000	1		0
Group3	GO:0042989	sequestering of actin monomers	7	0	0.03	1.00000	1		0
Group3	GO:0042994	cytoplasmic sequestering of transcription factor	15	0	0.06	1.00000	1		0
Group3	GO:0042996	regulation of Golgi to plasma membrane protein transport	9	0	0.04	1.00000	1		0
Group3	GO:0042997	negative regulation of Golgi to plasma membrane protein transport	5	0	0.02	1.00000	1		0
Group3	GO:0043001	Golgi to plasma membrane protein transport	38	0	0.16	1.00000	1		0
Group3	GO:0043011	myeloid dendritic cell differentiation	20	0	0.09	1.00000	1		0
Group3	GO:0043029	T cell homeostasis	34	0	0.15	1.00000	1		0
Group3	GO:0043031	negative regulation of macrophage activation	17	0	0.07	1.00000	1		0
Group3	GO:0043038	amino acid activation	49	0	0.21	1.00000	1		0
Group3	GO:0043039	tRNA aminoacylation	48	0	0.21	1.00000	1		0
Group3	GO:0043044	ATP-dependent chromatin remodeling	89	0	0.38	1.00000	1		0
Group3	GO:0043045	DNA methylation involved in embryo development	7	0	0.03	1.00000	1		0
Group3	GO:0043046	DNA methylation involved in gamete generation	19	0	0.08	1.00000	1		0
Group3	GO:0043084	penile erection	10	0	0.04	1.00000	1		0
Group3	GO:0043090	amino acid import	46	0	0.2	1.00000	1		0
Group3	GO:0043094	cellular metabolic compound salvage	34	0	0.15	1.00000	1		0
Group3	GO:0043097	pyrimidine nucleoside salvage	11	0	0.05	1.00000	1		0
Group3	GO:0043101	purine-containing compound salvage	15	0	0.06	1.00000	1		0
Group3	GO:0043102	amino acid salvage	7	0	0.03	1.00000	1		0
Group3	GO:0043113	receptor clustering	50	0	0.21	1.00000	1		0
Group3	GO:0043114	regulation of vascular permeability	37	0	0.16	1.00000	1		0
Group3	GO:0043116	negative regulation of vascular permeability	16	0	0.07	1.00000	1		0
Group3	GO:0043117	positive regulation of vascular permeability	14	0	0.06	1.00000	1		0
Group3	GO:0043124	negative regulation of I-kappaB kinase/NF-kappaB signaling	44	0	0.19	1.00000	1		0
Group3	GO:0043129	surfactant homeostasis	11	0	0.05	1.00000	1		0
Group3	GO:0043144	sno(s)RNA processing	13	0	0.06	1.00000	1		0
Group3	GO:0043152	induction of bacterial agglutination	5	0	0.02	1.00000	1		0
Group3	GO:0043153	entrainment of circadian clock by photoperiod	27	0	0.12	1.00000	1		0
Group3	GO:0043162	ubiquitin-dependent protein catabolic process via the multivesicular body sorting pathway	22	0	0.09	1.00000	1		0
Group3	GO:0043171	peptide catabolic process	26	0	0.11	1.00000	1		0
Group3	GO:0043173	nucleotide salvage	14	0	0.06	1.00000	1		0
Group3	GO:0043174	nucleoside salvage	16	0	0.07	1.00000	1		0
Group3	GO:0043201	response to leucine	13	0	0.06	1.00000	1		0
Group3	GO:0043217	myelin maintenance	14	0	0.06	1.00000	1		0
Group3	GO:0043247	telomere maintenance in response to DNA damage	13	0	0.06	1.00000	1		0
Group3	GO:0043248	proteasome assembly	12	0	0.05	1.00000	1		0
Group3	GO:0043249	erythrocyte maturation	14	0	0.06	1.00000	1		0
Group3	GO:0043252	sodium-independent organic anion transport	15	0	0.06	1.00000	1		0
Group3	GO:0043266	regulation of potassium ion transport	90	0	0.39	1.00000	1		0
Group3	GO:0043267	negative regulation of potassium ion transport	30	0	0.13	1.00000	1		0
Group3	GO:0043268	positive regulation of potassium ion transport	42	0	0.18	1.00000	1		0
Group3	GO:0043276	anoikis	34	0	0.15	1.00000	1		0
Group3	GO:0043278	response to morphine	29	0	0.12	1.00000	1		0
Group3	GO:0043279	response to alkaloid	98	0	0.42	1.00000	1		0
Group3	GO:0043297	apical junction assembly	78	0	0.34	1.00000	1		0
Group3	GO:0043302	positive regulation of leukocyte degranulation	23	0	0.1	1.00000	1		0
Group3	GO:0043303	mast cell degranulation	46	0	0.2	1.00000	1		0
Group3	GO:0043304	regulation of mast cell degranulation	29	0	0.12	1.00000	1		0
Group3	GO:0043305	negative regulation of mast cell degranulation	6	0	0.03	1.00000	1		0
Group3	GO:0043306	positive regulation of mast cell degranulation	13	0	0.06	1.00000	1		0
Group3	GO:0043313	regulation of neutrophil degranulation	6	0	0.03	1.00000	1		0
Group3	GO:0043320	natural killer cell degranulation	9	0	0.04	1.00000	1		0
Group3	GO:0043328	protein transport to vacuole involved in ubiquitin-dependent protein catabolic process via the multivesicular body sorting pathway	5	0	0.02	1.00000	1		0
Group3	GO:0043353	enucleate erythrocyte differentiation	5	0	0.02	1.00000	1		0
Group3	GO:0043368	positive T cell selection	36	0	0.15	1.00000	1		0
Group3	GO:0043369	CD4-positive or CD8-positive, alpha-beta T cell lineage commitment	22	0	0.09	1.00000	1		0
Group3	GO:0043371	negative regulation of CD4-positive, alpha-beta T cell differentiation	22	0	0.09	1.00000	1		0
Group3	GO:0043373	CD4-positive, alpha-beta T cell lineage commitment	20	0	0.09	1.00000	1		0
Group3	GO:0043374	CD8-positive, alpha-beta T cell differentiation	14	0	0.06	1.00000	1		0
Group3	GO:0043376	regulation of CD8-positive, alpha-beta T cell differentiation	7	0	0.03	1.00000	1		0
Group3	GO:0043378	positive regulation of CD8-positive, alpha-beta T cell differentiation	5	0	0.02	1.00000	1		0
Group3	GO:0043379	memory T cell differentiation	13	0	0.06	1.00000	1		0
Group3	GO:0043380	regulation of memory T cell differentiation	12	0	0.05	1.00000	1		0
Group3	GO:0043382	positive regulation of memory T cell differentiation	9	0	0.04	1.00000	1		0
Group3	GO:0043383	negative T cell selection	12	0	0.05	1.00000	1		0
Group3	GO:0043388	positive regulation of DNA binding	56	0	0.24	1.00000	1		0
Group3	GO:0043392	negative regulation of DNA binding	51	0	0.22	1.00000	1		0
Group3	GO:0043400	cortisol secretion	5	0	0.02	1.00000	1		0
Group3	GO:0043403	skeletal muscle tissue regeneration	34	0	0.15	1.00000	1		0
Group3	GO:0043407	negative regulation of MAP kinase activity	74	0	0.32	1.00000	1		0
Group3	GO:0043415	positive regulation of skeletal muscle tissue regeneration	5	0	0.02	1.00000	1		0
Group3	GO:0043416	regulation of skeletal muscle tissue regeneration	6	0	0.03	1.00000	1		0
Group3	GO:0043435	response to corticotropin-releasing hormone	5	0	0.02	1.00000	1		0
Group3	GO:0043455	regulation of secondary metabolic process	12	0	0.05	1.00000	1		0
Group3	GO:0043457	regulation of cellular respiration	22	0	0.09	1.00000	1		0
Group3	GO:0043461	proton-transporting ATP synthase complex assembly	7	0	0.03	1.00000	1		0
Group3	GO:0043462	regulation of ATPase activity	80	0	0.34	1.00000	1		0
Group3	GO:0043470	regulation of carbohydrate catabolic process	89	0	0.38	1.00000	1		0
Group3	GO:0043471	regulation of cellular carbohydrate catabolic process	12	0	0.05	1.00000	1		0
Group3	GO:0043473	pigmentation	93	0	0.4	1.00000	1		0
Group3	GO:0043476	pigment accumulation	12	0	0.05	1.00000	1		0
Group3	GO:0043482	cellular pigment accumulation	12	0	0.05	1.00000	1		0
Group3	GO:0043485	endosome to pigment granule transport	10	0	0.04	1.00000	1		0
Group3	GO:0043486	histone exchange	58	0	0.25	1.00000	1		0
Group3	GO:0043489	RNA stabilization	59	0	0.25	1.00000	1		0
Group3	GO:0043500	muscle adaptation	98	0	0.42	1.00000	1		0
Group3	GO:0043501	skeletal muscle adaptation	23	0	0.1	1.00000	1		0
Group3	GO:0043502	regulation of muscle adaptation	77	0	0.33	1.00000	1		0
Group3	GO:0043504	mitochondrial DNA repair	6	0	0.03	1.00000	1		0
Group3	GO:0043508	negative regulation of JUN kinase activity	14	0	0.06	1.00000	1		0
Group3	GO:0043516	regulation of DNA damage response, signal transduction by p53 class mediator	34	0	0.15	1.00000	1		0
Group3	GO:0043517	positive regulation of DNA damage response, signal transduction by p53 class mediator	15	0	0.06	1.00000	1		0
Group3	GO:0043518	negative regulation of DNA damage response, signal transduction by p53 class mediator	15	0	0.06	1.00000	1		0
Group3	GO:0043545	molybdopterin cofactor metabolic process	6	0	0.03	1.00000	1		0
Group3	GO:0043555	regulation of translation in response to stress	20	0	0.09	1.00000	1		0
Group3	GO:0043558	regulation of translational initiation in response to stress	14	0	0.06	1.00000	1		0
Group3	GO:0043562	cellular response to nitrogen levels	12	0	0.05	1.00000	1		0
Group3	GO:0043569	negative regulation of insulin-like growth factor receptor signaling pathway	6	0	0.03	1.00000	1		0
Group3	GO:0043570	maintenance of DNA repeat elements	6	0	0.03	1.00000	1		0
Group3	GO:0043574	peroxisomal transport	72	0	0.31	1.00000	1		0
Group3	GO:0043576	regulation of respiratory gaseous exchange	19	0	0.08	1.00000	1		0
Group3	GO:0043584	nose development	15	0	0.06	1.00000	1		0
Group3	GO:0043586	tongue development	19	0	0.08	1.00000	1		0
Group3	GO:0043587	tongue morphogenesis	8	0	0.03	1.00000	1		0
Group3	GO:0043589	skin morphogenesis	11	0	0.05	1.00000	1		0
Group3	GO:0043616	keratinocyte proliferation	44	0	0.19	1.00000	1		0
Group3	GO:0043619	regulation of transcription from RNA polymerase II promoter in response to oxidative stress	11	0	0.05	1.00000	1		0
Group3	GO:0043628	ncRNA 3'-end processing	48	0	0.21	1.00000	1		0
Group3	GO:0043631	RNA polyadenylation	45	0	0.19	1.00000	1		0
Group3	GO:0043633	polyadenylation-dependent RNA catabolic process	8	0	0.03	1.00000	1		0
Group3	GO:0043634	polyadenylation-dependent ncRNA catabolic process	7	0	0.03	1.00000	1		0
Group3	GO:0043648	dicarboxylic acid metabolic process	93	0	0.4	1.00000	1		0
Group3	GO:0043649	dicarboxylic acid catabolic process	17	0	0.07	1.00000	1		0
Group3	GO:0043650	dicarboxylic acid biosynthetic process	14	0	0.06	1.00000	1		0
Group3	GO:0043651	linoleic acid metabolic process	21	0	0.09	1.00000	1		0
Group3	GO:0043653	mitochondrial fragmentation involved in apoptotic process	9	0	0.04	1.00000	1		0
Group3	GO:0043654	recognition of apoptotic cell	7	0	0.03	1.00000	1		0
Group3	GO:0043691	reverse cholesterol transport	17	0	0.07	1.00000	1		0
Group3	GO:0043696	dedifferentiation	8	0	0.03	1.00000	1		0
Group3	GO:0043697	cell dedifferentiation	8	0	0.03	1.00000	1		0
Group3	GO:0043900	regulation of multi-organism process	45	0	0.19	1.00000	1		0
Group3	GO:0043901	negative regulation of multi-organism process	17	0	0.07	1.00000	1		0
Group3	GO:0043902	positive regulation of multi-organism process	19	0	0.08	1.00000	1		0
Group3	GO:0043923	positive regulation by host of viral transcription	16	0	0.07	1.00000	1		0
Group3	GO:0043928	exonucleolytic catabolism of deadenylated mRNA	32	0	0.14	1.00000	1		0
Group3	GO:0043931	ossification involved in bone maturation	20	0	0.09	1.00000	1		0
Group3	GO:0043932	ossification involved in bone remodeling	5	0	0.02	1.00000	1		0
Group3	GO:0043949	regulation of cAMP-mediated signaling	34	0	0.15	1.00000	1		0
Group3	GO:0043950	positive regulation of cAMP-mediated signaling	12	0	0.05	1.00000	1		0
Group3	GO:0043951	negative regulation of cAMP-mediated signaling	13	0	0.06	1.00000	1		0
Group3	GO:0043954	cellular component maintenance	61	0	0.26	1.00000	1		0
Group3	GO:0043966	histone H3 acetylation	60	0	0.26	1.00000	1		0
Group3	GO:0043967	histone H4 acetylation	67	0	0.29	1.00000	1		0
Group3	GO:0043968	histone H2A acetylation	16	0	0.07	1.00000	1		0
Group3	GO:0043970	histone H3-K9 acetylation	13	0	0.06	1.00000	1		0
Group3	GO:0043972	histone H3-K23 acetylation	5	0	0.02	1.00000	1		0
Group3	GO:0043981	histone H4-K5 acetylation	16	0	0.07	1.00000	1		0
Group3	GO:0043982	histone H4-K8 acetylation	16	0	0.07	1.00000	1		0
Group3	GO:0043983	histone H4-K12 acetylation	7	0	0.03	1.00000	1		0
Group3	GO:0043984	histone H4-K16 acetylation	20	0	0.09	1.00000	1		0
Group3	GO:0043985	histone H4-R3 methylation	6	0	0.03	1.00000	1		0
Group3	GO:0044003	modulation by symbiont of host process	37	0	0.16	1.00000	1		0
Group3	GO:0044030	regulation of DNA methylation	24	0	0.1	1.00000	1		0
Group3	GO:0044042	glucan metabolic process	72	0	0.31	1.00000	1		0
Group3	GO:0044058	regulation of digestive system process	39	0	0.17	1.00000	1		0
Group3	GO:0044060	regulation of endocrine process	34	0	0.15	1.00000	1		0
Group3	GO:0044062	regulation of excretion	22	0	0.09	1.00000	1		0
Group3	GO:0044065	regulation of respiratory system process	14	0	0.06	1.00000	1		0
Group3	GO:0044068	modulation by symbiont of host cellular process	24	0	0.1	1.00000	1		0
Group3	GO:0044088	regulation of vacuole organization	48	0	0.21	1.00000	1		0
Group3	GO:0044090	positive regulation of vacuole organization	13	0	0.06	1.00000	1		0
Group3	GO:0044091	membrane biogenesis	40	0	0.17	1.00000	1		0
Group3	GO:0044154	histone H3-K14 acetylation	14	0	0.06	1.00000	1		0
Group3	GO:0044206	UMP salvage	5	0	0.02	1.00000	1		0
Group3	GO:0044241	lipid digestion	20	0	0.09	1.00000	1		0
Group3	GO:0044245	polysaccharide digestion	6	0	0.03	1.00000	1		0
Group3	GO:0044247	cellular polysaccharide catabolic process	24	0	0.1	1.00000	1		0
Group3	GO:0044264	cellular polysaccharide metabolic process	98	0	0.42	1.00000	1		0
Group3	GO:0044275	cellular carbohydrate catabolic process	42	0	0.18	1.00000	1		0
Group3	GO:0044314	protein K27-linked ubiquitination	5	0	0.02	1.00000	1		0
Group3	GO:0044320	cellular response to leptin stimulus	19	0	0.08	1.00000	1		0
Group3	GO:0044321	response to leptin	24	0	0.1	1.00000	1		0
Group3	GO:0044331	cell-cell adhesion mediated by cadherin	28	0	0.12	1.00000	1		0
Group3	GO:0044340	canonical Wnt signaling pathway involved in regulation of cell proliferation	6	0	0.03	1.00000	1		0
Group3	GO:0044341	sodium-dependent phosphate transport	7	0	0.03	1.00000	1		0
Group3	GO:0044346	fibroblast apoptotic process	19	0	0.08	1.00000	1		0
Group3	GO:0044351	macropinocytosis	10	0	0.04	1.00000	1		0
Group3	GO:0044359	modulation of molecular function in other organism	9	0	0.04	1.00000	1		0
Group3	GO:0044362	negative regulation of molecular function in other organism	7	0	0.03	1.00000	1		0
Group3	GO:0044380	protein localization to cytoskeleton	58	0	0.25	1.00000	1		0
Group3	GO:0044381	glucose import in response to insulin stimulus	5	0	0.02	1.00000	1		0
Group3	GO:0044387	negative regulation of protein kinase activity by regulation of protein phosphorylation	8	0	0.03	1.00000	1		0
Group3	GO:0044406	adhesion of symbiont to host	15	0	0.06	1.00000	1		0
Group3	GO:0044417	translocation of molecules into host	9	0	0.04	1.00000	1		0
Group3	GO:0044458	motile cilium assembly	21	0	0.09	1.00000	1		0
Group3	GO:0044528	regulation of mitochondrial mRNA stability	7	0	0.03	1.00000	1		0
Group3	GO:0044546	NLRP3 inflammasome complex assembly	16	0	0.07	1.00000	1		0
Group3	GO:0044550	secondary metabolite biosynthetic process	23	0	0.1	1.00000	1		0
Group3	GO:0044557	relaxation of smooth muscle	8	0	0.03	1.00000	1		0
Group3	GO:0044571	[2Fe-2S] cluster assembly	6	0	0.03	1.00000	1		0
Group3	GO:0044597	daunorubicin metabolic process	9	0	0.04	1.00000	1		0
Group3	GO:0044598	doxorubicin metabolic process	9	0	0.04	1.00000	1		0
Group3	GO:0044648	histone H3-K4 dimethylation	6	0	0.03	1.00000	1		0
Group3	GO:0044650	adhesion of symbiont to host cell	12	0	0.05	1.00000	1		0
Group3	GO:0044728	DNA methylation or demethylation	93	0	0.4	1.00000	1		0
Group3	GO:0044743	protein transmembrane import into intracellular organelle	36	0	0.15	1.00000	1		0
Group3	GO:0044764	multi-organism cellular process	16	0	0.07	1.00000	1		0
Group3	GO:0044766	multi-organism transport	66	0	0.28	1.00000	1		0
Group3	GO:0044771	meiotic cell cycle phase transition	10	0	0.04	1.00000	1		0
Group3	GO:0044773	mitotic DNA damage checkpoint	100	0	0.43	1.00000	1		0
Group3	GO:0044783	G1 DNA damage checkpoint	62	0	0.27	1.00000	1		0
Group3	GO:0044784	metaphase/anaphase transition of cell cycle	63	0	0.27	1.00000	1		0
Group3	GO:0044786	cell cycle DNA replication	63	0	0.27	1.00000	1		0
Group3	GO:0044794	positive regulation by host of viral process	14	0	0.06	1.00000	1		0
Group3	GO:0044800	multi-organism membrane fusion	8	0	0.03	1.00000	1		0
Group3	GO:0044803	multi-organism membrane organization	10	0	0.04	1.00000	1		0
Group3	GO:0044804	autophagy of nucleus	14	0	0.06	1.00000	1		0
Group3	GO:0044805	late nucleophagy	5	0	0.02	1.00000	1		0
Group3	GO:0044806	G-quadruplex DNA unwinding	7	0	0.03	1.00000	1		0
Group3	GO:0044818	mitotic G2/M transition checkpoint	36	0	0.15	1.00000	1		0
Group3	GO:0044819	mitotic G1/S transition checkpoint	61	0	0.26	1.00000	1		0
Group3	GO:0044829	positive regulation by host of viral genome replication	7	0	0.03	1.00000	1		0
Group3	GO:0044837	actomyosin contractile ring organization	6	0	0.03	1.00000	1		0
Group3	GO:0044848	biological phase	9	0	0.04	1.00000	1		0
Group3	GO:0044851	hair cycle phase	7	0	0.03	1.00000	1		0
Group3	GO:0044854	plasma membrane raft assembly	5	0	0.02	1.00000	1		0
Group3	GO:0044857	plasma membrane raft organization	8	0	0.03	1.00000	1		0
Group3	GO:0044872	lipoprotein localization	12	0	0.05	1.00000	1		0
Group3	GO:0045002	double-strand break repair via single-strand annealing	7	0	0.03	1.00000	1		0
Group3	GO:0045003	double-strand break repair via synthesis-dependent strand annealing	7	0	0.03	1.00000	1		0
Group3	GO:0045005	DNA-dependent DNA replication maintenance of fidelity	49	0	0.21	1.00000	1		0
Group3	GO:0045006	DNA deamination	14	0	0.06	1.00000	1		0
Group3	GO:0045008	depyrimidination	8	0	0.03	1.00000	1		0
Group3	GO:0045010	actin nucleation	49	0	0.21	1.00000	1		0
Group3	GO:0045019	negative regulation of nitric oxide biosynthetic process	14	0	0.06	1.00000	1		0
Group3	GO:0045022	early endosome to late endosome transport	38	0	0.16	1.00000	1		0
Group3	GO:0045023	G0 to G1 transition	45	0	0.19	1.00000	1		0
Group3	GO:0045039	protein insertion into mitochondrial inner membrane	11	0	0.05	1.00000	1		0
Group3	GO:0045040	protein insertion into mitochondrial outer membrane	5	0	0.02	1.00000	1		0
Group3	GO:0045046	protein import into peroxisome membrane	6	0	0.03	1.00000	1		0
Group3	GO:0045048	protein insertion into ER membrane	19	0	0.08	1.00000	1		0
Group3	GO:0045050	protein insertion into ER membrane by stop-transfer membrane-anchor sequence	10	0	0.04	1.00000	1		0
Group3	GO:0045053	protein retention in Golgi apparatus	5	0	0.02	1.00000	1		0
Group3	GO:0045054	constitutive secretory pathway	7	0	0.03	1.00000	1		0
Group3	GO:0045056	transcytosis	20	0	0.09	1.00000	1		0
Group3	GO:0045058	T cell selection	48	0	0.21	1.00000	1		0
Group3	GO:0045059	positive thymic T cell selection	14	0	0.06	1.00000	1		0
Group3	GO:0045060	negative thymic T cell selection	11	0	0.05	1.00000	1		0
Group3	GO:0045061	thymic T cell selection	22	0	0.09	1.00000	1		0
Group3	GO:0045064	T-helper 2 cell differentiation	15	0	0.06	1.00000	1		0
Group3	GO:0045066	regulatory T cell differentiation	34	0	0.15	1.00000	1		0
Group3	GO:0045091	regulation of single stranded viral RNA replication via double stranded DNA intermediate	19	0	0.08	1.00000	1		0
Group3	GO:0045103	intermediate filament-based process	51	0	0.22	1.00000	1		0
Group3	GO:0045104	intermediate filament cytoskeleton organization	50	0	0.21	1.00000	1		0
Group3	GO:0045109	intermediate filament organization	24	0	0.1	1.00000	1		0
Group3	GO:0045110	intermediate filament bundle assembly	7	0	0.03	1.00000	1		0
Group3	GO:0045112	integrin biosynthetic process	6	0	0.03	1.00000	1		0
Group3	GO:0045113	regulation of integrin biosynthetic process	5	0	0.02	1.00000	1		0
Group3	GO:0045116	protein neddylation	18	0	0.08	1.00000	1		0
Group3	GO:0045117	azole transmembrane transport	11	0	0.05	1.00000	1		0
Group3	GO:0045132	meiotic chromosome segregation	84	0	0.36	1.00000	1		0
Group3	GO:0045136	development of secondary sexual characteristics	7	0	0.03	1.00000	1		0
Group3	GO:0045141	meiotic telomere clustering	8	0	0.03	1.00000	1		0
Group3	GO:0045143	homologous chromosome segregation	55	0	0.24	1.00000	1		0
Group3	GO:0045144	meiotic sister chromatid segregation	9	0	0.04	1.00000	1		0
Group3	GO:0045161	neuronal ion channel clustering	11	0	0.05	1.00000	1		0
Group3	GO:0045162	clustering of voltage-gated sodium channels	6	0	0.03	1.00000	1		0
Group3	GO:0045176	apical protein localization	15	0	0.06	1.00000	1		0
Group3	GO:0045185	maintenance of protein location	88	0	0.38	1.00000	1		0
Group3	GO:0045187	regulation of circadian sleep/wake cycle, sleep	17	0	0.07	1.00000	1		0
Group3	GO:0045188	regulation of circadian sleep/wake cycle, non-REM sleep	6	0	0.03	1.00000	1		0
Group3	GO:0045191	regulation of isotype switching	34	0	0.15	1.00000	1		0
Group3	GO:0045197	establishment or maintenance of epithelial cell apical/basal polarity	40	0	0.17	1.00000	1		0
Group3	GO:0045198	establishment of epithelial cell apical/basal polarity	15	0	0.06	1.00000	1		0
Group3	GO:0045199	maintenance of epithelial cell apical/basal polarity	10	0	0.04	1.00000	1		0
Group3	GO:0045214	sarcomere organization	37	0	0.16	1.00000	1		0
Group3	GO:0045217	cell-cell junction maintenance	14	0	0.06	1.00000	1		0
Group3	GO:0045292	mRNA cis splicing, via spliceosome	20	0	0.09	1.00000	1		0
Group3	GO:0045324	late endosome to vacuole transport	24	0	0.1	1.00000	1		0
Group3	GO:0045329	carnitine biosynthetic process	5	0	0.02	1.00000	1		0
Group3	GO:0045332	phospholipid translocation	43	0	0.18	1.00000	1		0
Group3	GO:0045338	farnesyl diphosphate metabolic process	5	0	0.02	1.00000	1		0
Group3	GO:0045341	MHC class I biosynthetic process	8	0	0.03	1.00000	1		0
Group3	GO:0045343	regulation of MHC class I biosynthetic process	8	0	0.03	1.00000	1		0
Group3	GO:0045345	positive regulation of MHC class I biosynthetic process	6	0	0.03	1.00000	1		0
Group3	GO:0045348	positive regulation of MHC class II biosynthetic process	11	0	0.05	1.00000	1		0
Group3	GO:0045428	regulation of nitric oxide biosynthetic process	52	0	0.22	1.00000	1		0
Group3	GO:0045429	positive regulation of nitric oxide biosynthetic process	35	0	0.15	1.00000	1		0
Group3	GO:0045454	cell redox homeostasis	42	0	0.18	1.00000	1		0
Group3	GO:0045472	response to ether	13	0	0.06	1.00000	1		0
Group3	GO:0045475	locomotor rhythm	14	0	0.06	1.00000	1		0
Group3	GO:0045494	photoreceptor cell maintenance	43	0	0.18	1.00000	1		0
Group3	GO:0045540	regulation of cholesterol biosynthetic process	43	0	0.18	1.00000	1		0
Group3	GO:0045541	negative regulation of cholesterol biosynthetic process	5	0	0.02	1.00000	1		0
Group3	GO:0045542	positive regulation of cholesterol biosynthetic process	6	0	0.03	1.00000	1		0
Group3	GO:0045577	regulation of B cell differentiation	29	0	0.12	1.00000	1		0
Group3	GO:0045578	negative regulation of B cell differentiation	5	0	0.02	1.00000	1		0
Group3	GO:0045579	positive regulation of B cell differentiation	15	0	0.06	1.00000	1		0
Group3	GO:0045581	negative regulation of T cell differentiation	45	0	0.19	1.00000	1		0
Group3	GO:0045586	regulation of gamma-delta T cell differentiation	9	0	0.04	1.00000	1		0
Group3	GO:0045588	positive regulation of gamma-delta T cell differentiation	7	0	0.03	1.00000	1		0
Group3	GO:0045589	regulation of regulatory T cell differentiation	31	0	0.13	1.00000	1		0
Group3	GO:0045590	negative regulation of regulatory T cell differentiation	5	0	0.02	1.00000	1		0
Group3	GO:0045591	positive regulation of regulatory T cell differentiation	16	0	0.07	1.00000	1		0
Group3	GO:0045599	negative regulation of fat cell differentiation	46	0	0.2	1.00000	1		0
Group3	GO:0045600	positive regulation of fat cell differentiation	62	0	0.27	1.00000	1		0
Group3	GO:0045601	regulation of endothelial cell differentiation	34	0	0.15	1.00000	1		0
Group3	GO:0045602	negative regulation of endothelial cell differentiation	8	0	0.03	1.00000	1		0
Group3	GO:0045603	positive regulation of endothelial cell differentiation	9	0	0.04	1.00000	1		0
Group3	GO:0045604	regulation of epidermal cell differentiation	59	0	0.25	1.00000	1		0
Group3	GO:0045605	negative regulation of epidermal cell differentiation	11	0	0.05	1.00000	1		0
Group3	GO:0045606	positive regulation of epidermal cell differentiation	25	0	0.11	1.00000	1		0
Group3	GO:0045607	regulation of inner ear auditory receptor cell differentiation	8	0	0.03	1.00000	1		0
Group3	GO:0045616	regulation of keratinocyte differentiation	39	0	0.17	1.00000	1		0
Group3	GO:0045617	negative regulation of keratinocyte differentiation	5	0	0.02	1.00000	1		0
Group3	GO:0045618	positive regulation of keratinocyte differentiation	17	0	0.07	1.00000	1		0
Group3	GO:0045620	negative regulation of lymphocyte differentiation	53	0	0.23	1.00000	1		0
Group3	GO:0045623	negative regulation of T-helper cell differentiation	18	0	0.08	1.00000	1		0
Group3	GO:0045628	regulation of T-helper 2 cell differentiation	11	0	0.05	1.00000	1		0
Group3	GO:0045630	positive regulation of T-helper 2 cell differentiation	7	0	0.03	1.00000	1		0
Group3	GO:0045631	regulation of mechanoreceptor differentiation	8	0	0.03	1.00000	1		0
Group3	GO:0045634	regulation of melanocyte differentiation	5	0	0.02	1.00000	1		0
Group3	GO:0045646	regulation of erythrocyte differentiation	45	0	0.19	1.00000	1		0
Group3	GO:0045647	negative regulation of erythrocyte differentiation	10	0	0.04	1.00000	1		0
Group3	GO:0045648	positive regulation of erythrocyte differentiation	30	0	0.13	1.00000	1		0
Group3	GO:0045650	negative regulation of macrophage differentiation	7	0	0.03	1.00000	1		0
Group3	GO:0045654	positive regulation of megakaryocyte differentiation	11	0	0.05	1.00000	1		0
Group3	GO:0045655	regulation of monocyte differentiation	19	0	0.08	1.00000	1		0
Group3	GO:0045656	negative regulation of monocyte differentiation	6	0	0.03	1.00000	1		0
Group3	GO:0045657	positive regulation of monocyte differentiation	11	0	0.05	1.00000	1		0
Group3	GO:0045665	negative regulation of neuron differentiation	62	0	0.27	1.00000	1		0
Group3	GO:0045668	negative regulation of osteoblast differentiation	44	0	0.19	1.00000	1		0
Group3	GO:0045669	positive regulation of osteoblast differentiation	58	0	0.25	1.00000	1		0
Group3	GO:0045682	regulation of epidermis development	66	0	0.28	1.00000	1		0
Group3	GO:0045683	negative regulation of epidermis development	11	0	0.05	1.00000	1		0
Group3	GO:0045684	positive regulation of epidermis development	30	0	0.13	1.00000	1		0
Group3	GO:0045687	positive regulation of glial cell differentiation	40	0	0.17	1.00000	1		0
Group3	GO:0045717	negative regulation of fatty acid biosynthetic process	14	0	0.06	1.00000	1		0
Group3	GO:0045719	negative regulation of glycogen biosynthetic process	6	0	0.03	1.00000	1		0
Group3	GO:0045721	negative regulation of gluconeogenesis	17	0	0.07	1.00000	1		0
Group3	GO:0045722	positive regulation of gluconeogenesis	13	0	0.06	1.00000	1		0
Group3	GO:0045723	positive regulation of fatty acid biosynthetic process	21	0	0.09	1.00000	1		0
Group3	GO:0045724	positive regulation of cilium assembly	24	0	0.1	1.00000	1		0
Group3	GO:0045725	positive regulation of glycogen biosynthetic process	16	0	0.07	1.00000	1		0
Group3	GO:0045730	respiratory burst	31	0	0.13	1.00000	1		0
Group3	GO:0045736	negative regulation of cyclin-dependent protein serine/threonine kinase activity	28	0	0.12	1.00000	1		0
Group3	GO:0045737	positive regulation of cyclin-dependent protein serine/threonine kinase activity	28	0	0.12	1.00000	1		0
Group3	GO:0045738	negative regulation of DNA repair	34	0	0.15	1.00000	1		0
Group3	GO:0045739	positive regulation of DNA repair	73	0	0.31	1.00000	1		0
Group3	GO:0045740	positive regulation of DNA replication	37	0	0.16	1.00000	1		0
Group3	GO:0045741	positive regulation of epidermal growth factor-activated receptor activity	13	0	0.06	1.00000	1		0
Group3	GO:0045742	positive regulation of epidermal growth factor receptor signaling pathway	37	0	0.16	1.00000	1		0
Group3	GO:0045743	positive regulation of fibroblast growth factor receptor signaling pathway	5	0	0.02	1.00000	1		0
Group3	GO:0045746	negative regulation of Notch signaling pathway	38	0	0.16	1.00000	1		0
Group3	GO:0045747	positive regulation of Notch signaling pathway	51	0	0.22	1.00000	1		0
Group3	GO:0045760	positive regulation of action potential	7	0	0.03	1.00000	1		0
Group3	GO:0045762	positive regulation of adenylate cyclase activity	9	0	0.04	1.00000	1		0
Group3	GO:0045776	negative regulation of blood pressure	38	0	0.16	1.00000	1		0
Group3	GO:0045777	positive regulation of blood pressure	33	0	0.14	1.00000	1		0
Group3	GO:0045778	positive regulation of ossification	48	0	0.21	1.00000	1		0
Group3	GO:0045792	negative regulation of cell size	10	0	0.04	1.00000	1		0
Group3	GO:0045793	positive regulation of cell size	10	0	0.04	1.00000	1		0
Group3	GO:0045798	negative regulation of chromatin assembly or disassembly	5	0	0.02	1.00000	1		0
Group3	GO:0045799	positive regulation of chromatin assembly or disassembly	14	0	0.06	1.00000	1		0
Group3	GO:0045806	negative regulation of endocytosis	47	0	0.2	1.00000	1		0
Group3	GO:0045815	positive regulation of gene expression, epigenetic	56	0	0.24	1.00000	1		0
Group3	GO:0045820	negative regulation of glycolytic process	14	0	0.06	1.00000	1		0
Group3	GO:0045821	positive regulation of glycolytic process	24	0	0.1	1.00000	1		0
Group3	GO:0045822	negative regulation of heart contraction	21	0	0.09	1.00000	1		0
Group3	GO:0045823	positive regulation of heart contraction	36	0	0.15	1.00000	1		0
Group3	GO:0045829	negative regulation of isotype switching	5	0	0.02	1.00000	1		0
Group3	GO:0045830	positive regulation of isotype switching	25	0	0.11	1.00000	1		0
Group3	GO:0045833	negative regulation of lipid metabolic process	85	0	0.37	1.00000	1		0
Group3	GO:0045835	negative regulation of meiotic nuclear division	9	0	0.04	1.00000	1		0
Group3	GO:0045836	positive regulation of meiotic nuclear division	14	0	0.06	1.00000	1		0
Group3	GO:0045837	negative regulation of membrane potential	12	0	0.05	1.00000	1		0
Group3	GO:0045838	positive regulation of membrane potential	15	0	0.06	1.00000	1		0
Group3	GO:0045839	negative regulation of mitotic nuclear division	47	0	0.2	1.00000	1		0
Group3	GO:0045840	positive regulation of mitotic nuclear division	43	0	0.18	1.00000	1		0
Group3	GO:0045841	negative regulation of mitotic metaphase/anaphase transition	39	0	0.17	1.00000	1		0
Group3	GO:0045842	positive regulation of mitotic metaphase/anaphase transition	14	0	0.06	1.00000	1		0
Group3	GO:0045843	negative regulation of striated muscle tissue development	10	0	0.04	1.00000	1		0
Group3	GO:0045844	positive regulation of striated muscle tissue development	22	0	0.09	1.00000	1		0
Group3	GO:0045851	pH reduction	56	0	0.24	1.00000	1		0
Group3	GO:0045852	pH elevation	7	0	0.03	1.00000	1		0
Group3	GO:0045869	negative regulation of single stranded viral RNA replication via double stranded DNA intermediate	16	0	0.07	1.00000	1		0
Group3	GO:0045875	negative regulation of sister chromatid cohesion	5	0	0.02	1.00000	1		0
Group3	GO:0045876	positive regulation of sister chromatid cohesion	9	0	0.04	1.00000	1		0
Group3	GO:0045879	negative regulation of smoothened signaling pathway	30	0	0.13	1.00000	1		0
Group3	GO:0045880	positive regulation of smoothened signaling pathway	34	0	0.15	1.00000	1		0
Group3	GO:0045898	regulation of RNA polymerase II transcription preinitiation complex assembly	13	0	0.06	1.00000	1		0
Group3	GO:0045899	positive regulation of RNA polymerase II transcription preinitiation complex assembly	10	0	0.04	1.00000	1		0
Group3	GO:0045900	negative regulation of translational elongation	5	0	0.02	1.00000	1		0
Group3	GO:0045901	positive regulation of translational elongation	5	0	0.02	1.00000	1		0
Group3	GO:0045906	negative regulation of vasoconstriction	7	0	0.03	1.00000	1		0
Group3	GO:0045907	positive regulation of vasoconstriction	30	0	0.13	1.00000	1		0
Group3	GO:0045910	negative regulation of DNA recombination	42	0	0.18	1.00000	1		0
Group3	GO:0045911	positive regulation of DNA recombination	44	0	0.19	1.00000	1		0
Group3	GO:0045913	positive regulation of carbohydrate metabolic process	74	0	0.32	1.00000	1		0
Group3	GO:0045916	negative regulation of complement activation	9	0	0.04	1.00000	1		0
Group3	GO:0045921	positive regulation of exocytosis	85	0	0.37	1.00000	1		0
Group3	GO:0045922	negative regulation of fatty acid metabolic process	28	0	0.12	1.00000	1		0
Group3	GO:0045923	positive regulation of fatty acid metabolic process	36	0	0.15	1.00000	1		0
Group3	GO:0045924	regulation of female receptivity	8	0	0.03	1.00000	1		0
Group3	GO:0045932	negative regulation of muscle contraction	20	0	0.09	1.00000	1		0
Group3	GO:0045933	positive regulation of muscle contraction	36	0	0.15	1.00000	1		0
Group3	GO:0045938	positive regulation of circadian sleep/wake cycle, sleep	6	0	0.03	1.00000	1		0
Group3	GO:0045939	negative regulation of steroid metabolic process	23	0	0.1	1.00000	1		0
Group3	GO:0045940	positive regulation of steroid metabolic process	27	0	0.12	1.00000	1		0
Group3	GO:0045943	positive regulation of transcription by RNA polymerase I	23	0	0.1	1.00000	1		0
Group3	GO:0045945	positive regulation of transcription by RNA polymerase III	11	0	0.05	1.00000	1		0
Group3	GO:0045947	negative regulation of translational initiation	18	0	0.08	1.00000	1		0
Group3	GO:0045953	negative regulation of natural killer cell mediated cytotoxicity	18	0	0.08	1.00000	1		0
Group3	GO:0045954	positive regulation of natural killer cell mediated cytotoxicity	26	0	0.11	1.00000	1		0
Group3	GO:0045955	negative regulation of calcium ion-dependent exocytosis	9	0	0.04	1.00000	1		0
Group3	GO:0045956	positive regulation of calcium ion-dependent exocytosis	19	0	0.08	1.00000	1		0
Group3	GO:0045974	regulation of translation, ncRNA-mediated	17	0	0.07	1.00000	1		0
Group3	GO:0045980	negative regulation of nucleotide metabolic process	21	0	0.09	1.00000	1		0
Group3	GO:0045981	positive regulation of nucleotide metabolic process	45	0	0.19	1.00000	1		0
Group3	GO:0045986	negative regulation of smooth muscle contraction	13	0	0.06	1.00000	1		0
Group3	GO:0045987	positive regulation of smooth muscle contraction	25	0	0.11	1.00000	1		0
Group3	GO:0045988	negative regulation of striated muscle contraction	6	0	0.03	1.00000	1		0
Group3	GO:0045989	positive regulation of striated muscle contraction	11	0	0.05	1.00000	1		0
Group3	GO:0045990	carbon catabolite regulation of transcription	5	0	0.02	1.00000	1		0
Group3	GO:0045991	carbon catabolite activation of transcription	5	0	0.02	1.00000	1		0
Group3	GO:0045995	regulation of embryonic development	59	0	0.25	1.00000	1		0
Group3	GO:0046006	regulation of activated T cell proliferation	39	0	0.17	1.00000	1		0
Group3	GO:0046007	negative regulation of activated T cell proliferation	14	0	0.06	1.00000	1		0
Group3	GO:0046015	regulation of transcription by glucose	5	0	0.02	1.00000	1		0
Group3	GO:0046033	AMP metabolic process	16	0	0.07	1.00000	1		0
Group3	GO:0046036	CTP metabolic process	14	0	0.06	1.00000	1		0
Group3	GO:0046037	GMP metabolic process	15	0	0.06	1.00000	1		0
Group3	GO:0046039	GTP metabolic process	22	0	0.09	1.00000	1		0
Group3	GO:0046040	IMP metabolic process	14	0	0.06	1.00000	1		0
Group3	GO:0046049	UMP metabolic process	14	0	0.06	1.00000	1		0
Group3	GO:0046050	UMP catabolic process	5	0	0.02	1.00000	1		0
Group3	GO:0046051	UTP metabolic process	10	0	0.04	1.00000	1		0
Group3	GO:0046058	cAMP metabolic process	22	0	0.09	1.00000	1		0
Group3	GO:0046068	cGMP metabolic process	17	0	0.07	1.00000	1		0
Group3	GO:0046069	cGMP catabolic process	5	0	0.02	1.00000	1		0
Group3	GO:0046073	dTMP metabolic process	5	0	0.02	1.00000	1		0
Group3	GO:0046078	dUMP metabolic process	7	0	0.03	1.00000	1		0
Group3	GO:0046085	adenosine metabolic process	8	0	0.03	1.00000	1		0
Group3	GO:0046087	cytidine metabolic process	12	0	0.05	1.00000	1		0
Group3	GO:0046112	nucleobase biosynthetic process	18	0	0.08	1.00000	1		0
Group3	GO:0046113	nucleobase catabolic process	5	0	0.02	1.00000	1		0
Group3	GO:0046128	purine ribonucleoside metabolic process	56	0	0.24	1.00000	1		0
Group3	GO:0046129	purine ribonucleoside biosynthetic process	20	0	0.09	1.00000	1		0
Group3	GO:0046130	purine ribonucleoside catabolic process	10	0	0.04	1.00000	1		0
Group3	GO:0046131	pyrimidine ribonucleoside metabolic process	14	0	0.06	1.00000	1		0
Group3	GO:0046133	pyrimidine ribonucleoside catabolic process	14	0	0.06	1.00000	1		0
Group3	GO:0046134	pyrimidine nucleoside biosynthetic process	16	0	0.07	1.00000	1		0
Group3	GO:0046135	pyrimidine nucleoside catabolic process	22	0	0.09	1.00000	1		0
Group3	GO:0046137	negative regulation of vitamin metabolic process	5	0	0.02	1.00000	1		0
Group3	GO:0046146	tetrahydrobiopterin metabolic process	7	0	0.03	1.00000	1		0
Group3	GO:0046148	pigment biosynthetic process	57	0	0.24	1.00000	1		0
Group3	GO:0046149	pigment catabolic process	7	0	0.03	1.00000	1		0
Group3	GO:0046164	alcohol catabolic process	52	0	0.22	1.00000	1		0
Group3	GO:0046174	polyol catabolic process	24	0	0.1	1.00000	1		0
Group3	GO:0046184	aldehyde biosynthetic process	15	0	0.06	1.00000	1		0
Group3	GO:0046185	aldehyde catabolic process	12	0	0.05	1.00000	1		0
Group3	GO:0046189	phenol-containing compound biosynthetic process	42	0	0.18	1.00000	1		0
Group3	GO:0046209	nitric oxide metabolic process	70	0	0.3	1.00000	1		0
Group3	GO:0046218	indolalkylamine catabolic process	10	0	0.04	1.00000	1		0
Group3	GO:0046314	phosphocreatine biosynthetic process	5	0	0.02	1.00000	1		0
Group3	GO:0046320	regulation of fatty acid oxidation	33	0	0.14	1.00000	1		0
Group3	GO:0046321	positive regulation of fatty acid oxidation	15	0	0.06	1.00000	1		0
Group3	GO:0046322	negative regulation of fatty acid oxidation	12	0	0.05	1.00000	1		0
Group3	GO:0046323	glucose import	68	0	0.29	1.00000	1		0
Group3	GO:0046324	regulation of glucose import	53	0	0.23	1.00000	1		0
Group3	GO:0046325	negative regulation of glucose import	10	0	0.04	1.00000	1		0
Group3	GO:0046326	positive regulation of glucose import	36	0	0.15	1.00000	1		0
Group3	GO:0046329	negative regulation of JNK cascade	35	0	0.15	1.00000	1		0
Group3	GO:0046337	phosphatidylethanolamine metabolic process	32	0	0.14	1.00000	1		0
Group3	GO:0046339	diacylglycerol metabolic process	24	0	0.1	1.00000	1		0
Group3	GO:0046341	CDP-diacylglycerol metabolic process	12	0	0.05	1.00000	1		0
Group3	GO:0046348	amino sugar catabolic process	13	0	0.06	1.00000	1		0
Group3	GO:0046349	amino sugar biosynthetic process	13	0	0.06	1.00000	1		0
Group3	GO:0046351	disaccharide biosynthetic process	5	0	0.02	1.00000	1		0
Group3	GO:0046364	monosaccharide biosynthetic process	92	0	0.4	1.00000	1		0
Group3	GO:0046365	monosaccharide catabolic process	59	0	0.25	1.00000	1		0
Group3	GO:0046385	deoxyribose phosphate biosynthetic process	11	0	0.05	1.00000	1		0
Group3	GO:0046386	deoxyribose phosphate catabolic process	26	0	0.11	1.00000	1		0
Group3	GO:0046391	5-phosphoribose 1-diphosphate metabolic process	6	0	0.03	1.00000	1		0
Group3	GO:0046415	urate metabolic process	12	0	0.05	1.00000	1		0
Group3	GO:0046426	negative regulation of receptor signaling pathway via JAK-STAT	23	0	0.1	1.00000	1		0
Group3	GO:0046439	L-cysteine metabolic process	5	0	0.02	1.00000	1		0
Group3	GO:0046459	short-chain fatty acid metabolic process	17	0	0.07	1.00000	1		0
Group3	GO:0046460	neutral lipid biosynthetic process	43	0	0.18	1.00000	1		0
Group3	GO:0046461	neutral lipid catabolic process	45	0	0.19	1.00000	1		0
Group3	GO:0046462	monoacylglycerol metabolic process	13	0	0.06	1.00000	1		0
Group3	GO:0046463	acylglycerol biosynthetic process	43	0	0.18	1.00000	1		0
Group3	GO:0046464	acylglycerol catabolic process	45	0	0.19	1.00000	1		0
Group3	GO:0046465	dolichyl diphosphate metabolic process	7	0	0.03	1.00000	1		0
Group3	GO:0046466	membrane lipid catabolic process	35	0	0.15	1.00000	1		0
Group3	GO:0046469	platelet activating factor metabolic process	8	0	0.03	1.00000	1		0
Group3	GO:0046470	phosphatidylcholine metabolic process	90	0	0.39	1.00000	1		0
Group3	GO:0046471	phosphatidylglycerol metabolic process	37	0	0.16	1.00000	1		0
Group3	GO:0046473	phosphatidic acid metabolic process	49	0	0.21	1.00000	1		0
Group3	GO:0046475	glycerophospholipid catabolic process	32	0	0.14	1.00000	1		0
Group3	GO:0046476	glycosylceramide biosynthetic process	8	0	0.03	1.00000	1		0
Group3	GO:0046477	glycosylceramide catabolic process	7	0	0.03	1.00000	1		0
Group3	GO:0046479	glycosphingolipid catabolic process	14	0	0.06	1.00000	1		0
Group3	GO:0046485	ether lipid metabolic process	19	0	0.08	1.00000	1		0
Group3	GO:0046487	glyoxylate metabolic process	9	0	0.04	1.00000	1		0
Group3	GO:0046490	isopentenyl diphosphate metabolic process	5	0	0.02	1.00000	1		0
Group3	GO:0046496	nicotinamide nucleotide metabolic process	34	0	0.15	1.00000	1		0
Group3	GO:0046500	S-adenosylmethionine metabolic process	15	0	0.06	1.00000	1		0
Group3	GO:0046501	protoporphyrinogen IX metabolic process	11	0	0.05	1.00000	1		0
Group3	GO:0046503	glycerolipid catabolic process	71	0	0.3	1.00000	1		0
Group3	GO:0046504	glycerol ether biosynthetic process	10	0	0.04	1.00000	1		0
Group3	GO:0046512	sphingosine biosynthetic process	12	0	0.05	1.00000	1		0
Group3	GO:0046513	ceramide biosynthetic process	66	0	0.28	1.00000	1		0
Group3	GO:0046514	ceramide catabolic process	19	0	0.08	1.00000	1		0
Group3	GO:0046519	sphingoid metabolic process	19	0	0.08	1.00000	1		0
Group3	GO:0046520	sphingoid biosynthetic process	12	0	0.05	1.00000	1		0
Group3	GO:0046530	photoreceptor cell differentiation	59	0	0.25	1.00000	1		0
Group3	GO:0046532	regulation of photoreceptor cell differentiation	8	0	0.03	1.00000	1		0
Group3	GO:0046533	negative regulation of photoreceptor cell differentiation	6	0	0.03	1.00000	1		0
Group3	GO:0046541	saliva secretion	12	0	0.05	1.00000	1		0
Group3	GO:0046543	development of secondary female sexual characteristics	5	0	0.02	1.00000	1		0
Group3	GO:0046545	development of primary female sexual characteristics	96	0	0.41	1.00000	1		0
Group3	GO:0046548	retinal rod cell development	9	0	0.04	1.00000	1		0
Group3	GO:0046549	retinal cone cell development	11	0	0.05	1.00000	1		0
Group3	GO:0046579	positive regulation of Ras protein signal transduction	66	0	0.28	1.00000	1		0
Group3	GO:0046580	negative regulation of Ras protein signal transduction	49	0	0.21	1.00000	1		0
Group3	GO:0046596	regulation of viral entry into host cell	41	0	0.18	1.00000	1		0
Group3	GO:0046597	negative regulation of viral entry into host cell	20	0	0.09	1.00000	1		0
Group3	GO:0046598	positive regulation of viral entry into host cell	11	0	0.05	1.00000	1		0
Group3	GO:0046599	regulation of centriole replication	21	0	0.09	1.00000	1		0
Group3	GO:0046600	negative regulation of centriole replication	7	0	0.03	1.00000	1		0
Group3	GO:0046601	positive regulation of centriole replication	6	0	0.03	1.00000	1		0
Group3	GO:0046602	regulation of mitotic centrosome separation	9	0	0.04	1.00000	1		0
Group3	GO:0046605	regulation of centrosome cycle	48	0	0.21	1.00000	1		0
Group3	GO:0046606	negative regulation of centrosome cycle	12	0	0.05	1.00000	1		0
Group3	GO:0046620	regulation of organ growth	86	0	0.37	1.00000	1		0
Group3	GO:0046621	negative regulation of organ growth	29	0	0.12	1.00000	1		0
Group3	GO:0046622	positive regulation of organ growth	44	0	0.19	1.00000	1		0
Group3	GO:0046626	regulation of insulin receptor signaling pathway	65	0	0.28	1.00000	1		0
Group3	GO:0046627	negative regulation of insulin receptor signaling pathway	34	0	0.15	1.00000	1		0
Group3	GO:0046628	positive regulation of insulin receptor signaling pathway	22	0	0.09	1.00000	1		0
Group3	GO:0046629	gamma-delta T cell activation	19	0	0.08	1.00000	1		0
Group3	GO:0046639	negative regulation of alpha-beta T cell differentiation	26	0	0.11	1.00000	1		0
Group3	GO:0046643	regulation of gamma-delta T cell activation	11	0	0.05	1.00000	1		0
Group3	GO:0046645	positive regulation of gamma-delta T cell activation	9	0	0.04	1.00000	1		0
Group3	GO:0046653	tetrahydrofolate metabolic process	18	0	0.08	1.00000	1		0
Group3	GO:0046654	tetrahydrofolate biosynthetic process	7	0	0.03	1.00000	1		0
Group3	GO:0046655	folic acid metabolic process	19	0	0.08	1.00000	1		0
Group3	GO:0046676	negative regulation of insulin secretion	33	0	0.14	1.00000	1		0
Group3	GO:0046686	response to cadmium ion	59	0	0.25	1.00000	1		0
Group3	GO:0046688	response to copper ion	40	0	0.17	1.00000	1		0
Group3	GO:0046689	response to mercury ion	12	0	0.05	1.00000	1		0
Group3	GO:0046697	decidualization	19	0	0.08	1.00000	1		0
Group3	GO:0046710	GDP metabolic process	11	0	0.05	1.00000	1		0
Group3	GO:0046716	muscle cell cellular homeostasis	20	0	0.09	1.00000	1		0
Group3	GO:0046717	acid secretion	38	0	0.16	1.00000	1		0
Group3	GO:0046719	regulation by virus of viral protein levels in host cell	7	0	0.03	1.00000	1		0
Group3	GO:0046755	viral budding	26	0	0.11	1.00000	1		0
Group3	GO:0046782	regulation of viral transcription	42	0	0.18	1.00000	1		0
Group3	GO:0046784	viral mRNA export from host cell nucleus	8	0	0.03	1.00000	1		0
Group3	GO:0046794	transport of virus	64	0	0.27	1.00000	1		0
Group3	GO:0046813	receptor-mediated virion attachment to host cell	5	0	0.02	1.00000	1		0
Group3	GO:0046823	negative regulation of nucleocytoplasmic transport	20	0	0.09	1.00000	1		0
Group3	GO:0046824	positive regulation of nucleocytoplasmic transport	61	0	0.26	1.00000	1		0
Group3	GO:0046825	regulation of protein export from nucleus	32	0	0.14	1.00000	1		0
Group3	GO:0046826	negative regulation of protein export from nucleus	6	0	0.03	1.00000	1		0
Group3	GO:0046827	positive regulation of protein export from nucleus	20	0	0.09	1.00000	1		0
Group3	GO:0046831	regulation of RNA export from nucleus	13	0	0.06	1.00000	1		0
Group3	GO:0046833	positive regulation of RNA export from nucleus	6	0	0.03	1.00000	1		0
Group3	GO:0046834	lipid phosphorylation	68	0	0.29	1.00000	1		0
Group3	GO:0046835	carbohydrate phosphorylation	24	0	0.1	1.00000	1		0
Group3	GO:0046836	glycolipid transport	7	0	0.03	1.00000	1		0
Group3	GO:0046838	phosphorylated carbohydrate dephosphorylation	16	0	0.07	1.00000	1		0
Group3	GO:0046839	phospholipid dephosphorylation	43	0	0.18	1.00000	1		0
Group3	GO:0046854	phosphatidylinositol phosphorylation	53	0	0.23	1.00000	1		0
Group3	GO:0046855	inositol phosphate dephosphorylation	16	0	0.07	1.00000	1		0
Group3	GO:0046856	phosphatidylinositol dephosphorylation	31	0	0.13	1.00000	1		0
Group3	GO:0046874	quinolinate metabolic process	5	0	0.02	1.00000	1		0
Group3	GO:0046877	regulation of saliva secretion	7	0	0.03	1.00000	1		0
Group3	GO:0046880	regulation of follicle-stimulating hormone secretion	5	0	0.02	1.00000	1		0
Group3	GO:0046881	positive regulation of follicle-stimulating hormone secretion	5	0	0.02	1.00000	1		0
Group3	GO:0046884	follicle-stimulating hormone secretion	6	0	0.03	1.00000	1		0
Group3	GO:0046885	regulation of hormone biosynthetic process	19	0	0.08	1.00000	1		0
Group3	GO:0046886	positive regulation of hormone biosynthetic process	7	0	0.03	1.00000	1		0
Group3	GO:0046888	negative regulation of hormone secretion	57	0	0.24	1.00000	1		0
Group3	GO:0046889	positive regulation of lipid biosynthetic process	80	0	0.34	1.00000	1		0
Group3	GO:0046902	regulation of mitochondrial membrane permeability	69	0	0.3	1.00000	1		0
Group3	GO:0046928	regulation of neurotransmitter secretion	83	0	0.36	1.00000	1		0
Group3	GO:0046929	negative regulation of neurotransmitter secretion	10	0	0.04	1.00000	1		0
Group3	GO:0046931	pore complex assembly	19	0	0.08	1.00000	1		0
Group3	GO:0046940	nucleoside monophosphate phosphorylation	12	0	0.05	1.00000	1		0
Group3	GO:0046949	fatty-acyl-CoA biosynthetic process	31	0	0.13	1.00000	1		0
Group3	GO:0046950	cellular ketone body metabolic process	11	0	0.05	1.00000	1		0
Group3	GO:0046951	ketone body biosynthetic process	9	0	0.04	1.00000	1		0
Group3	GO:0046984	regulation of hemoglobin biosynthetic process	5	0	0.02	1.00000	1		0
Group3	GO:0047484	regulation of response to osmotic stress	12	0	0.05	1.00000	1		0
Group3	GO:0047496	vesicle transport along microtubule	46	0	0.2	1.00000	1		0
Group3	GO:0047497	mitochondrion transport along microtubule	21	0	0.09	1.00000	1		0
Group3	GO:0048003	antigen processing and presentation of lipid antigen via MHC class Ib	7	0	0.03	1.00000	1		0
Group3	GO:0048006	antigen processing and presentation, endogenous lipid antigen via MHC class Ib	5	0	0.02	1.00000	1		0
Group3	GO:0048007	antigen processing and presentation, exogenous lipid antigen via MHC class Ib	7	0	0.03	1.00000	1		0
Group3	GO:0048011	neurotrophin TRK receptor signaling pathway	32	0	0.14	1.00000	1		0
Group3	GO:0048013	ephrin receptor signaling pathway	86	0	0.37	1.00000	1		0
Group3	GO:0048016	inositol phosphate-mediated signaling	52	0	0.22	1.00000	1		0
Group3	GO:0048021	regulation of melanin biosynthetic process	12	0	0.05	1.00000	1		0
Group3	GO:0048022	negative regulation of melanin biosynthetic process	5	0	0.02	1.00000	1		0
Group3	GO:0048023	positive regulation of melanin biosynthetic process	7	0	0.03	1.00000	1		0
Group3	GO:0048024	regulation of mRNA splicing, via spliceosome	98	0	0.42	1.00000	1		0
Group3	GO:0048025	negative regulation of mRNA splicing, via spliceosome	20	0	0.09	1.00000	1		0
Group3	GO:0048026	positive regulation of mRNA splicing, via spliceosome	21	0	0.09	1.00000	1		0
Group3	GO:0048048	embryonic eye morphogenesis	32	0	0.14	1.00000	1		0
Group3	GO:0048050	post-embryonic eye morphogenesis	5	0	0.02	1.00000	1		0
Group3	GO:0048066	developmental pigmentation	44	0	0.19	1.00000	1		0
Group3	GO:0048069	eye pigmentation	7	0	0.03	1.00000	1		0
Group3	GO:0048070	regulation of developmental pigmentation	13	0	0.06	1.00000	1		0
Group3	GO:0048087	positive regulation of developmental pigmentation	8	0	0.03	1.00000	1		0
Group3	GO:0048096	chromatin-mediated maintenance of transcription	11	0	0.05	1.00000	1		0
Group3	GO:0048102	autophagic cell death	11	0	0.05	1.00000	1		0
Group3	GO:0048103	somatic stem cell division	8	0	0.03	1.00000	1		0
Group3	GO:0048143	astrocyte activation	22	0	0.09	1.00000	1		0
Group3	GO:0048144	fibroblast proliferation	78	0	0.34	1.00000	1		0
Group3	GO:0048145	regulation of fibroblast proliferation	77	0	0.33	1.00000	1		0
Group3	GO:0048146	positive regulation of fibroblast proliferation	45	0	0.19	1.00000	1		0
Group3	GO:0048147	negative regulation of fibroblast proliferation	30	0	0.13	1.00000	1		0
Group3	GO:0048148	behavioral response to cocaine	11	0	0.05	1.00000	1		0
Group3	GO:0048149	behavioral response to ethanol	7	0	0.03	1.00000	1		0
Group3	GO:0048168	regulation of neuronal synaptic plasticity	41	0	0.18	1.00000	1		0
Group3	GO:0048169	regulation of long-term neuronal synaptic plasticity	20	0	0.09	1.00000	1		0
Group3	GO:0048172	regulation of short-term neuronal synaptic plasticity	12	0	0.05	1.00000	1		0
Group3	GO:0048194	Golgi vesicle budding	10	0	0.04	1.00000	1		0
Group3	GO:0048199	vesicle targeting, to, from or within Golgi	73	0	0.31	1.00000	1		0
Group3	GO:0048200	Golgi transport vesicle coating	6	0	0.03	1.00000	1		0
Group3	GO:0048205	COPI coating of Golgi vesicle	6	0	0.03	1.00000	1		0
Group3	GO:0048207	vesicle targeting, rough ER to cis-Golgi	65	0	0.28	1.00000	1		0
Group3	GO:0048208	COPII vesicle coating	65	0	0.28	1.00000	1		0
Group3	GO:0048227	plasma membrane to endosome transport	8	0	0.03	1.00000	1		0
Group3	GO:0048241	epinephrine transport	8	0	0.03	1.00000	1		0
Group3	GO:0048242	epinephrine secretion	6	0	0.03	1.00000	1		0
Group3	GO:0048243	norepinephrine secretion	16	0	0.07	1.00000	1		0
Group3	GO:0048251	elastic fiber assembly	10	0	0.04	1.00000	1		0
Group3	GO:0048254	snoRNA localization	5	0	0.02	1.00000	1		0
Group3	GO:0048255	mRNA stabilization	51	0	0.22	1.00000	1		0
Group3	GO:0048261	negative regulation of receptor-mediated endocytosis	28	0	0.12	1.00000	1		0
Group3	GO:0048262	determination of dorsal/ventral asymmetry	8	0	0.03	1.00000	1		0
Group3	GO:0048263	determination of dorsal identity	7	0	0.03	1.00000	1		0
Group3	GO:0048268	clathrin coat assembly	18	0	0.08	1.00000	1		0
Group3	GO:0048280	vesicle fusion with Golgi apparatus	8	0	0.03	1.00000	1		0
Group3	GO:0048289	isotype switching to IgE isotypes	6	0	0.03	1.00000	1		0
Group3	GO:0048291	isotype switching to IgG isotypes	14	0	0.06	1.00000	1		0
Group3	GO:0048293	regulation of isotype switching to IgE isotypes	6	0	0.03	1.00000	1		0
Group3	GO:0048296	regulation of isotype switching to IgA isotypes	6	0	0.03	1.00000	1		0
Group3	GO:0048298	positive regulation of isotype switching to IgA isotypes	5	0	0.02	1.00000	1		0
Group3	GO:0048302	regulation of isotype switching to IgG isotypes	13	0	0.06	1.00000	1		0
Group3	GO:0048304	positive regulation of isotype switching to IgG isotypes	9	0	0.04	1.00000	1		0
Group3	GO:0048308	organelle inheritance	14	0	0.06	1.00000	1		0
Group3	GO:0048311	mitochondrion distribution	16	0	0.07	1.00000	1		0
Group3	GO:0048312	intracellular distribution of mitochondria	8	0	0.03	1.00000	1		0
Group3	GO:0048313	Golgi inheritance	14	0	0.06	1.00000	1		0
Group3	GO:0048318	axial mesoderm development	7	0	0.03	1.00000	1		0
Group3	GO:0048332	mesoderm morphogenesis	65	0	0.28	1.00000	1		0
Group3	GO:0048333	mesodermal cell differentiation	29	0	0.12	1.00000	1		0
Group3	GO:0048339	paraxial mesoderm development	17	0	0.07	1.00000	1		0
Group3	GO:0048340	paraxial mesoderm morphogenesis	10	0	0.04	1.00000	1		0
Group3	GO:0048341	paraxial mesoderm formation	7	0	0.03	1.00000	1		0
Group3	GO:0048368	lateral mesoderm development	13	0	0.06	1.00000	1		0
Group3	GO:0048382	mesendoderm development	7	0	0.03	1.00000	1		0
Group3	GO:0048384	retinoic acid receptor signaling pathway	31	0	0.13	1.00000	1		0
Group3	GO:0048385	regulation of retinoic acid receptor signaling pathway	15	0	0.06	1.00000	1		0
Group3	GO:0048386	positive regulation of retinoic acid receptor signaling pathway	5	0	0.02	1.00000	1		0
Group3	GO:0048387	negative regulation of retinoic acid receptor signaling pathway	8	0	0.03	1.00000	1		0
Group3	GO:0048477	oogenesis	79	0	0.34	1.00000	1		0
Group3	GO:0048478	replication fork protection	9	0	0.04	1.00000	1		0
Group3	GO:0048484	enteric nervous system development	15	0	0.06	1.00000	1		0
Group3	GO:0048486	parasympathetic nervous system development	16	0	0.07	1.00000	1		0
Group3	GO:0048488	synaptic vesicle endocytosis	59	0	0.25	1.00000	1		0
Group3	GO:0048489	synaptic vesicle transport	43	0	0.18	1.00000	1		0
Group3	GO:0048490	anterograde synaptic vesicle transport	19	0	0.08	1.00000	1		0
Group3	GO:0048496	maintenance of animal organ identity	5	0	0.02	1.00000	1		0
Group3	GO:0048505	regulation of timing of cell differentiation	6	0	0.03	1.00000	1		0
Group3	GO:0048512	circadian behavior	43	0	0.18	1.00000	1		0
Group3	GO:0048520	positive regulation of behavior	26	0	0.11	1.00000	1		0
Group3	GO:0048521	negative regulation of behavior	16	0	0.07	1.00000	1		0
Group3	GO:0048532	anatomical structure arrangement	15	0	0.06	1.00000	1		0
Group3	GO:0048535	lymph node development	17	0	0.07	1.00000	1		0
Group3	GO:0048536	spleen development	33	0	0.14	1.00000	1		0
Group3	GO:0048537	mucosa-associated lymphoid tissue development	7	0	0.03	1.00000	1		0
Group3	GO:0048538	thymus development	44	0	0.19	1.00000	1		0
Group3	GO:0048539	bone marrow development	8	0	0.03	1.00000	1		0
Group3	GO:0048541	Peyer's patch development	7	0	0.03	1.00000	1		0
Group3	GO:0048546	digestive tract morphogenesis	43	0	0.18	1.00000	1		0
Group3	GO:0048550	negative regulation of pinocytosis	5	0	0.02	1.00000	1		0
Group3	GO:0048557	embryonic digestive tract morphogenesis	16	0	0.07	1.00000	1		0
Group3	GO:0048563	post-embryonic animal organ morphogenesis	7	0	0.03	1.00000	1		0
Group3	GO:0048566	embryonic digestive tract development	31	0	0.13	1.00000	1		0
Group3	GO:0048569	post-embryonic animal organ development	14	0	0.06	1.00000	1		0
Group3	GO:0048570	notochord morphogenesis	8	0	0.03	1.00000	1		0
Group3	GO:0048596	embryonic camera-type eye morphogenesis	24	0	0.1	1.00000	1		0
Group3	GO:0048599	oocyte development	40	0	0.17	1.00000	1		0
Group3	GO:0048617	embryonic foregut morphogenesis	7	0	0.03	1.00000	1		0
Group3	GO:0048625	myoblast fate commitment	5	0	0.02	1.00000	1		0
Group3	GO:0048630	skeletal muscle tissue growth	9	0	0.04	1.00000	1		0
Group3	GO:0048631	regulation of skeletal muscle tissue growth	7	0	0.03	1.00000	1		0
Group3	GO:0048633	positive regulation of skeletal muscle tissue growth	5	0	0.02	1.00000	1		0
Group3	GO:0048634	regulation of muscle organ development	43	0	0.18	1.00000	1		0
Group3	GO:0048635	negative regulation of muscle organ development	11	0	0.05	1.00000	1		0
Group3	GO:0048636	positive regulation of muscle organ development	22	0	0.09	1.00000	1		0
Group3	GO:0048641	regulation of skeletal muscle tissue development	25	0	0.11	1.00000	1		0
Group3	GO:0048643	positive regulation of skeletal muscle tissue development	19	0	0.08	1.00000	1		0
Group3	GO:0048644	muscle organ morphogenesis	70	0	0.3	1.00000	1		0
Group3	GO:0048645	animal organ formation	60	0	0.26	1.00000	1		0
Group3	GO:0048663	neuron fate commitment	56	0	0.24	1.00000	1		0
Group3	GO:0048664	neuron fate determination	8	0	0.03	1.00000	1		0
Group3	GO:0048665	neuron fate specification	25	0	0.11	1.00000	1		0
Group3	GO:0048669	collateral sprouting in absence of injury	5	0	0.02	1.00000	1		0
Group3	GO:0048672	positive regulation of collateral sprouting	10	0	0.04	1.00000	1		0
Group3	GO:0048678	response to axon injury	71	0	0.3	1.00000	1		0
Group3	GO:0048679	regulation of axon regeneration	26	0	0.11	1.00000	1		0
Group3	GO:0048680	positive regulation of axon regeneration	8	0	0.03	1.00000	1		0
Group3	GO:0048681	negative regulation of axon regeneration	14	0	0.06	1.00000	1		0
Group3	GO:0048701	embryonic cranial skeleton morphogenesis	45	0	0.19	1.00000	1		0
Group3	GO:0048702	embryonic neurocranium morphogenesis	9	0	0.04	1.00000	1		0
Group3	GO:0048703	embryonic viscerocranium morphogenesis	10	0	0.04	1.00000	1		0
Group3	GO:0048709	oligodendrocyte differentiation	91	0	0.39	1.00000	1		0
Group3	GO:0048711	positive regulation of astrocyte differentiation	11	0	0.05	1.00000	1		0
Group3	GO:0048713	regulation of oligodendrocyte differentiation	37	0	0.16	1.00000	1		0
Group3	GO:0048714	positive regulation of oligodendrocyte differentiation	22	0	0.09	1.00000	1		0
Group3	GO:0048715	negative regulation of oligodendrocyte differentiation	10	0	0.04	1.00000	1		0
Group3	GO:0048730	epidermis morphogenesis	31	0	0.13	1.00000	1		0
Group3	GO:0048733	sebaceous gland development	8	0	0.03	1.00000	1		0
Group3	GO:0048739	cardiac muscle fiber development	9	0	0.04	1.00000	1		0
Group3	GO:0048741	skeletal muscle fiber development	31	0	0.13	1.00000	1		0
Group3	GO:0048742	regulation of skeletal muscle fiber development	11	0	0.05	1.00000	1		0
Group3	GO:0048743	positive regulation of skeletal muscle fiber development	8	0	0.03	1.00000	1		0
Group3	GO:0048745	smooth muscle tissue development	19	0	0.08	1.00000	1		0
Group3	GO:0048747	muscle fiber development	53	0	0.23	1.00000	1		0
Group3	GO:0048753	pigment granule organization	28	0	0.12	1.00000	1		0
Group3	GO:0048755	branching morphogenesis of a nerve	10	0	0.04	1.00000	1		0
Group3	GO:0048757	pigment granule maturation	10	0	0.04	1.00000	1		0
Group3	GO:0048790	maintenance of presynaptic active zone structure	6	0	0.03	1.00000	1		0
Group3	GO:0048791	calcium ion-regulated exocytosis of neurotransmitter	17	0	0.07	1.00000	1		0
Group3	GO:0048793	pronephros development	8	0	0.03	1.00000	1		0
Group3	GO:0048799	animal organ maturation	27	0	0.12	1.00000	1		0
Group3	GO:0048814	regulation of dendrite morphogenesis	65	0	0.28	1.00000	1		0
Group3	GO:0048819	regulation of hair follicle maturation	7	0	0.03	1.00000	1		0
Group3	GO:0048820	hair follicle maturation	12	0	0.05	1.00000	1		0
Group3	GO:0048821	erythrocyte development	32	0	0.14	1.00000	1		0
Group3	GO:0048840	otolith development	8	0	0.03	1.00000	1		0
Group3	GO:0048845	venous blood vessel morphogenesis	8	0	0.03	1.00000	1		0
Group3	GO:0048853	forebrain morphogenesis	10	0	0.04	1.00000	1		0
Group3	GO:0048854	brain morphogenesis	34	0	0.15	1.00000	1		0
Group3	GO:0048857	neural nucleus development	59	0	0.25	1.00000	1		0
Group3	GO:0048861	leukemia inhibitory factor signaling pathway	9	0	0.04	1.00000	1		0
Group3	GO:0048865	stem cell fate commitment	6	0	0.03	1.00000	1		0
Group3	GO:0048873	homeostasis of number of cells within a tissue	26	0	0.11	1.00000	1		0
Group3	GO:0048875	chemical homeostasis within a tissue	13	0	0.06	1.00000	1		0
Group3	GO:0048934	peripheral nervous system neuron differentiation	12	0	0.05	1.00000	1		0
Group3	GO:0048935	peripheral nervous system neuron development	12	0	0.05	1.00000	1		0
Group3	GO:0050000	chromosome localization	81	0	0.35	1.00000	1		0
Group3	GO:0050427	3'-phosphoadenosine 5'-phosphosulfate metabolic process	24	0	0.1	1.00000	1		0
Group3	GO:0050428	3'-phosphoadenosine 5'-phosphosulfate biosynthetic process	6	0	0.03	1.00000	1		0
Group3	GO:0050434	positive regulation of viral transcription	26	0	0.11	1.00000	1		0
Group3	GO:0050435	amyloid-beta metabolic process	54	0	0.23	1.00000	1		0
Group3	GO:0050482	arachidonic acid secretion	28	0	0.12	1.00000	1		0
Group3	GO:0050665	hydrogen peroxide biosynthetic process	16	0	0.07	1.00000	1		0
Group3	GO:0050667	homocysteine metabolic process	13	0	0.06	1.00000	1		0
Group3	GO:0050685	positive regulation of mRNA processing	31	0	0.13	1.00000	1		0
Group3	GO:0050686	negative regulation of mRNA processing	29	0	0.12	1.00000	1		0
Group3	GO:0050687	negative regulation of defense response to virus	23	0	0.1	1.00000	1		0
Group3	GO:0050690	regulation of defense response to virus by virus	29	0	0.12	1.00000	1		0
Group3	GO:0050709	negative regulation of protein secretion	59	0	0.25	1.00000	1		0
Group3	GO:0050732	negative regulation of peptidyl-tyrosine phosphorylation	53	0	0.23	1.00000	1		0
Group3	GO:0050746	regulation of lipoprotein metabolic process	15	0	0.06	1.00000	1		0
Group3	GO:0050747	positive regulation of lipoprotein metabolic process	5	0	0.02	1.00000	1		0
Group3	GO:0050748	negative regulation of lipoprotein metabolic process	5	0	0.02	1.00000	1		0
Group3	GO:0050764	regulation of phagocytosis	89	0	0.38	1.00000	1		0
Group3	GO:0050765	negative regulation of phagocytosis	21	0	0.09	1.00000	1		0
Group3	GO:0050766	positive regulation of phagocytosis	63	0	0.27	1.00000	1		0
Group3	GO:0050773	regulation of dendrite development	97	0	0.42	1.00000	1		0
Group3	GO:0050774	negative regulation of dendrite morphogenesis	9	0	0.04	1.00000	1		0
Group3	GO:0050775	positive regulation of dendrite morphogenesis	35	0	0.15	1.00000	1		0
Group3	GO:0050779	RNA destabilization	36	0	0.15	1.00000	1		0
Group3	GO:0050798	activated T cell proliferation	42	0	0.18	1.00000	1		0
Group3	GO:0050802	circadian sleep/wake cycle, sleep	20	0	0.09	1.00000	1		0
Group3	GO:0050810	regulation of steroid biosynthetic process	83	0	0.36	1.00000	1		0
Group3	GO:0050812	regulation of acyl-CoA biosynthetic process	8	0	0.03	1.00000	1		0
Group3	GO:0050830	defense response to Gram-positive bacterium	90	0	0.39	1.00000	1		0
Group3	GO:0050832	defense response to fungus	34	0	0.15	1.00000	1		0
Group3	GO:0050847	progesterone receptor signaling pathway	9	0	0.04	1.00000	1		0
Group3	GO:0050853	B cell receptor signaling pathway	59	0	0.25	1.00000	1		0
Group3	GO:0050854	regulation of antigen receptor-mediated signaling pathway	63	0	0.27	1.00000	1		0
Group3	GO:0050855	regulation of B cell receptor signaling pathway	25	0	0.11	1.00000	1		0
Group3	GO:0050856	regulation of T cell receptor signaling pathway	40	0	0.17	1.00000	1		0
Group3	GO:0050857	positive regulation of antigen receptor-mediated signaling pathway	21	0	0.09	1.00000	1		0
Group3	GO:0050858	negative regulation of antigen receptor-mediated signaling pathway	29	0	0.12	1.00000	1		0
Group3	GO:0050859	negative regulation of B cell receptor signaling pathway	7	0	0.03	1.00000	1		0
Group3	GO:0050860	negative regulation of T cell receptor signaling pathway	22	0	0.09	1.00000	1		0
Group3	GO:0050861	positive regulation of B cell receptor signaling pathway	7	0	0.03	1.00000	1		0
Group3	GO:0050862	positive regulation of T cell receptor signaling pathway	14	0	0.06	1.00000	1		0
Group3	GO:0050869	negative regulation of B cell activation	33	0	0.14	1.00000	1		0
Group3	GO:0050871	positive regulation of B cell activation	77	0	0.33	1.00000	1		0
Group3	GO:0050872	white fat cell differentiation	12	0	0.05	1.00000	1		0
Group3	GO:0050873	brown fat cell differentiation	45	0	0.19	1.00000	1		0
Group3	GO:0050879	multicellular organismal movement	54	0	0.23	1.00000	1		0
Group3	GO:0050881	musculoskeletal movement	54	0	0.23	1.00000	1		0
Group3	GO:0050882	voluntary musculoskeletal movement	6	0	0.03	1.00000	1		0
Group3	GO:0050884	neuromuscular process controlling posture	14	0	0.06	1.00000	1		0
Group3	GO:0050885	neuromuscular process controlling balance	40	0	0.17	1.00000	1		0
Group3	GO:0050886	endocrine process	77	0	0.33	1.00000	1		0
Group3	GO:0050891	multicellular organismal water homeostasis	72	0	0.31	1.00000	1		0
Group3	GO:0050892	intestinal absorption	39	0	0.17	1.00000	1		0
Group3	GO:0050904	diapedesis	7	0	0.03	1.00000	1		0
Group3	GO:0050905	neuromuscular process	86	0	0.37	1.00000	1		0
Group3	GO:0050908	detection of light stimulus involved in visual perception	21	0	0.09	1.00000	1		0
Group3	GO:0050909	sensory perception of taste	47	0	0.2	1.00000	1		0
Group3	GO:0050910	detection of mechanical stimulus involved in sensory perception of sound	14	0	0.06	1.00000	1		0
Group3	GO:0050911	detection of chemical stimulus involved in sensory perception of smell	99	0	0.43	1.00000	1		0
Group3	GO:0050912	detection of chemical stimulus involved in sensory perception of taste	25	0	0.11	1.00000	1		0
Group3	GO:0050913	sensory perception of bitter taste	25	0	0.11	1.00000	1		0
Group3	GO:0050915	sensory perception of sour taste	5	0	0.02	1.00000	1		0
Group3	GO:0050916	sensory perception of sweet taste	6	0	0.03	1.00000	1		0
Group3	GO:0050917	sensory perception of umami taste	6	0	0.03	1.00000	1		0
Group3	GO:0050919	negative chemotaxis	44	0	0.19	1.00000	1		0
Group3	GO:0050931	pigment cell differentiation	34	0	0.15	1.00000	1		0
Group3	GO:0050932	regulation of pigment cell differentiation	7	0	0.03	1.00000	1		0
Group3	GO:0050942	positive regulation of pigment cell differentiation	6	0	0.03	1.00000	1		0
Group3	GO:0050955	thermoception	5	0	0.02	1.00000	1		0
Group3	GO:0050957	equilibrioception	7	0	0.03	1.00000	1		0
Group3	GO:0050962	detection of light stimulus involved in sensory perception	21	0	0.09	1.00000	1		0
Group3	GO:0050975	sensory perception of touch	5	0	0.02	1.00000	1		0
Group3	GO:0050994	regulation of lipid catabolic process	59	0	0.25	1.00000	1		0
Group3	GO:0050995	negative regulation of lipid catabolic process	24	0	0.1	1.00000	1		0
Group3	GO:0050996	positive regulation of lipid catabolic process	27	0	0.12	1.00000	1		0
Group3	GO:0051000	positive regulation of nitric-oxide synthase activity	23	0	0.1	1.00000	1		0
Group3	GO:0051004	regulation of lipoprotein lipase activity	22	0	0.09	1.00000	1		0
Group3	GO:0051005	negative regulation of lipoprotein lipase activity	6	0	0.03	1.00000	1		0
Group3	GO:0051006	positive regulation of lipoprotein lipase activity	9	0	0.04	1.00000	1		0
Group3	GO:0051013	microtubule severing	12	0	0.05	1.00000	1		0
Group3	GO:0051014	actin filament severing	16	0	0.07	1.00000	1		0
Group3	GO:0051016	barbed-end actin filament capping	25	0	0.11	1.00000	1		0
Group3	GO:0051026	chiasma assembly	5	0	0.02	1.00000	1		0
Group3	GO:0051029	rRNA transport	5	0	0.02	1.00000	1		0
Group3	GO:0051031	tRNA transport	37	0	0.16	1.00000	1		0
Group3	GO:0051036	regulation of endosome size	5	0	0.02	1.00000	1		0
Group3	GO:0051043	regulation of membrane protein ectodomain proteolysis	23	0	0.1	1.00000	1		0
Group3	GO:0051044	positive regulation of membrane protein ectodomain proteolysis	15	0	0.06	1.00000	1		0
Group3	GO:0051045	negative regulation of membrane protein ectodomain proteolysis	8	0	0.03	1.00000	1		0
Group3	GO:0051055	negative regulation of lipid biosynthetic process	46	0	0.2	1.00000	1		0
Group3	GO:0051057	positive regulation of small GTPase mediated signal transduction	72	0	0.31	1.00000	1		0
Group3	GO:0051058	negative regulation of small GTPase mediated signal transduction	56	0	0.24	1.00000	1		0
Group3	GO:0051081	nuclear envelope disassembly	15	0	0.06	1.00000	1		0
Group3	GO:0051084	'de novo' posttranslational protein folding	36	0	0.15	1.00000	1		0
Group3	GO:0051085	chaperone cofactor-dependent protein refolding	31	0	0.13	1.00000	1		0
Group3	GO:0051095	regulation of helicase activity	12	0	0.05	1.00000	1		0
Group3	GO:0051096	positive regulation of helicase activity	7	0	0.03	1.00000	1		0
Group3	GO:0051097	negative regulation of helicase activity	5	0	0.02	1.00000	1		0
Group3	GO:0051103	DNA ligation involved in DNA repair	5	0	0.02	1.00000	1		0
Group3	GO:0051105	regulation of DNA ligation	6	0	0.03	1.00000	1		0
Group3	GO:0051106	positive regulation of DNA ligation	5	0	0.02	1.00000	1		0
Group3	GO:0051121	hepoxilin metabolic process	9	0	0.04	1.00000	1		0
Group3	GO:0051122	hepoxilin biosynthetic process	9	0	0.04	1.00000	1		0
Group3	GO:0051123	RNA polymerase II preinitiation complex assembly	23	0	0.1	1.00000	1		0
Group3	GO:0051124	synaptic growth at neuromuscular junction	8	0	0.03	1.00000	1		0
Group3	GO:0051125	regulation of actin nucleation	30	0	0.13	1.00000	1		0
Group3	GO:0051126	negative regulation of actin nucleation	9	0	0.04	1.00000	1		0
Group3	GO:0051127	positive regulation of actin nucleation	15	0	0.06	1.00000	1		0
Group3	GO:0051131	chaperone-mediated protein complex assembly	22	0	0.09	1.00000	1		0
Group3	GO:0051132	NK T cell activation	11	0	0.05	1.00000	1		0
Group3	GO:0051133	regulation of NK T cell activation	9	0	0.04	1.00000	1		0
Group3	GO:0051135	positive regulation of NK T cell activation	7	0	0.03	1.00000	1		0
Group3	GO:0051136	regulation of NK T cell differentiation	6	0	0.03	1.00000	1		0
Group3	GO:0051140	regulation of NK T cell proliferation	5	0	0.02	1.00000	1		0
Group3	GO:0051145	smooth muscle cell differentiation	54	0	0.23	1.00000	1		0
Group3	GO:0051148	negative regulation of muscle cell differentiation	54	0	0.23	1.00000	1		0
Group3	GO:0051149	positive regulation of muscle cell differentiation	70	0	0.3	1.00000	1		0
Group3	GO:0051150	regulation of smooth muscle cell differentiation	29	0	0.12	1.00000	1		0
Group3	GO:0051151	negative regulation of smooth muscle cell differentiation	16	0	0.07	1.00000	1		0
Group3	GO:0051152	positive regulation of smooth muscle cell differentiation	11	0	0.05	1.00000	1		0
Group3	GO:0051153	regulation of striated muscle cell differentiation	79	0	0.34	1.00000	1		0
Group3	GO:0051154	negative regulation of striated muscle cell differentiation	33	0	0.14	1.00000	1		0
Group3	GO:0051155	positive regulation of striated muscle cell differentiation	42	0	0.18	1.00000	1		0
Group3	GO:0051156	glucose 6-phosphate metabolic process	22	0	0.09	1.00000	1		0
Group3	GO:0051167	xylulose 5-phosphate metabolic process	5	0	0.02	1.00000	1		0
Group3	GO:0051177	meiotic sister chromatid cohesion	9	0	0.04	1.00000	1		0
Group3	GO:0051180	vitamin transport	41	0	0.18	1.00000	1		0
Group3	GO:0051189	prosthetic group metabolic process	6	0	0.03	1.00000	1		0
Group3	GO:0051204	protein insertion into mitochondrial membrane	48	0	0.21	1.00000	1		0
Group3	GO:0051205	protein insertion into membrane	75	0	0.32	1.00000	1		0
Group3	GO:0051220	cytoplasmic sequestering of protein	22	0	0.09	1.00000	1		0
Group3	GO:0051231	spindle elongation	9	0	0.04	1.00000	1		0
Group3	GO:0051255	spindle midzone assembly	12	0	0.05	1.00000	1		0
Group3	GO:0051256	mitotic spindle midzone assembly	8	0	0.03	1.00000	1		0
Group3	GO:0051262	protein tetramerization	83	0	0.36	1.00000	1		0
Group3	GO:0051280	negative regulation of release of sequestered calcium ion into cytosol	12	0	0.05	1.00000	1		0
Group3	GO:0051284	positive regulation of sequestering of calcium ion	13	0	0.06	1.00000	1		0
Group3	GO:0051289	protein homotetramerization	56	0	0.24	1.00000	1		0
Group3	GO:0051290	protein heterotetramerization	14	0	0.06	1.00000	1		0
Group3	GO:0051291	protein heterooligomerization	24	0	0.1	1.00000	1		0
Group3	GO:0051292	nuclear pore complex assembly	8	0	0.03	1.00000	1		0
Group3	GO:0051293	establishment of spindle localization	48	0	0.21	1.00000	1		0
Group3	GO:0051294	establishment of spindle orientation	34	0	0.15	1.00000	1		0
Group3	GO:0051295	establishment of meiotic spindle localization	5	0	0.02	1.00000	1		0
Group3	GO:0051298	centrosome duplication	72	0	0.31	1.00000	1		0
Group3	GO:0051299	centrosome separation	15	0	0.06	1.00000	1		0
Group3	GO:0051303	establishment of chromosome localization	79	0	0.34	1.00000	1		0
Group3	GO:0051304	chromosome separation	93	0	0.4	1.00000	1		0
Group3	GO:0051305	chromosome movement towards spindle pole	7	0	0.03	1.00000	1		0
Group3	GO:0051306	mitotic sister chromatid separation	64	0	0.27	1.00000	1		0
Group3	GO:0051307	meiotic chromosome separation	25	0	0.11	1.00000	1		0
Group3	GO:0051310	metaphase plate congression	64	0	0.27	1.00000	1		0
Group3	GO:0051315	attachment of mitotic spindle microtubules to kinetochore	15	0	0.06	1.00000	1		0
Group3	GO:0051340	regulation of ligase activity	12	0	0.05	1.00000	1		0
Group3	GO:0051342	regulation of cyclic-nucleotide phosphodiesterase activity	10	0	0.04	1.00000	1		0
Group3	GO:0051343	positive regulation of cyclic-nucleotide phosphodiesterase activity	5	0	0.02	1.00000	1		0
Group3	GO:0051344	negative regulation of cyclic-nucleotide phosphodiesterase activity	6	0	0.03	1.00000	1		0
Group3	GO:0051349	positive regulation of lyase activity	23	0	0.1	1.00000	1		0
Group3	GO:0051351	positive regulation of ligase activity	10	0	0.04	1.00000	1		0
Group3	GO:0051353	positive regulation of oxidoreductase activity	54	0	0.23	1.00000	1		0
Group3	GO:0051382	kinetochore assembly	17	0	0.07	1.00000	1		0
Group3	GO:0051383	kinetochore organization	22	0	0.09	1.00000	1		0
Group3	GO:0051385	response to mineralocorticoid	31	0	0.13	1.00000	1		0
Group3	GO:0051386	regulation of neurotrophin TRK receptor signaling pathway	12	0	0.05	1.00000	1		0
Group3	GO:0051388	positive regulation of neurotrophin TRK receptor signaling pathway	6	0	0.03	1.00000	1		0
Group3	GO:0051409	response to nitrosative stress	9	0	0.04	1.00000	1		0
Group3	GO:0051410	detoxification of nitrogen compound	5	0	0.02	1.00000	1		0
Group3	GO:0051412	response to corticosterone	20	0	0.09	1.00000	1		0
Group3	GO:0051414	response to cortisol	5	0	0.02	1.00000	1		0
Group3	GO:0051418	microtubule nucleation by microtubule organizing center	5	0	0.02	1.00000	1		0
Group3	GO:0051438	regulation of ubiquitin-protein transferase activity	53	0	0.23	1.00000	1		0
Group3	GO:0051443	positive regulation of ubiquitin-protein transferase activity	34	0	0.15	1.00000	1		0
Group3	GO:0051444	negative regulation of ubiquitin-protein transferase activity	16	0	0.07	1.00000	1		0
Group3	GO:0051445	regulation of meiotic cell cycle	45	0	0.19	1.00000	1		0
Group3	GO:0051446	positive regulation of meiotic cell cycle	22	0	0.09	1.00000	1		0
Group3	GO:0051447	negative regulation of meiotic cell cycle	17	0	0.07	1.00000	1		0
Group3	GO:0051450	myoblast proliferation	16	0	0.07	1.00000	1		0
Group3	GO:0051451	myoblast migration	13	0	0.06	1.00000	1		0
Group3	GO:0051452	intracellular pH reduction	53	0	0.23	1.00000	1		0
Group3	GO:0051453	regulation of intracellular pH	83	0	0.36	1.00000	1		0
Group3	GO:0051454	intracellular pH elevation	6	0	0.03	1.00000	1		0
Group3	GO:0051457	maintenance of protein location in nucleus	23	0	0.1	1.00000	1		0
Group3	GO:0051458	corticotropin secretion	7	0	0.03	1.00000	1		0
Group3	GO:0051459	regulation of corticotropin secretion	6	0	0.03	1.00000	1		0
Group3	GO:0051461	positive regulation of corticotropin secretion	5	0	0.02	1.00000	1		0
Group3	GO:0051462	regulation of cortisol secretion	5	0	0.02	1.00000	1		0
Group3	GO:0051481	negative regulation of cytosolic calcium ion concentration	11	0	0.05	1.00000	1		0
Group3	GO:0051482	positive regulation of cytosolic calcium ion concentration involved in phospholipase C-activating G protein-coupled signaling pathway	27	0	0.12	1.00000	1		0
Group3	GO:0051497	negative regulation of stress fiber assembly	27	0	0.12	1.00000	1		0
Group3	GO:0051503	adenine nucleotide transport	23	0	0.1	1.00000	1		0
Group3	GO:0051546	keratinocyte migration	18	0	0.08	1.00000	1		0
Group3	GO:0051547	regulation of keratinocyte migration	14	0	0.06	1.00000	1		0
Group3	GO:0051549	positive regulation of keratinocyte migration	12	0	0.05	1.00000	1		0
Group3	GO:0051552	flavone metabolic process	6	0	0.03	1.00000	1		0
Group3	GO:0051560	mitochondrial calcium ion homeostasis	25	0	0.11	1.00000	1		0
Group3	GO:0051561	positive regulation of mitochondrial calcium ion concentration	11	0	0.05	1.00000	1		0
Group3	GO:0051567	histone H3-K9 methylation	34	0	0.15	1.00000	1		0
Group3	GO:0051568	histone H3-K4 methylation	53	0	0.23	1.00000	1		0
Group3	GO:0051569	regulation of histone H3-K4 methylation	28	0	0.12	1.00000	1		0
Group3	GO:0051570	regulation of histone H3-K9 methylation	20	0	0.09	1.00000	1		0
Group3	GO:0051571	positive regulation of histone H3-K4 methylation	18	0	0.08	1.00000	1		0
Group3	GO:0051572	negative regulation of histone H3-K4 methylation	6	0	0.03	1.00000	1		0
Group3	GO:0051573	negative regulation of histone H3-K9 methylation	10	0	0.04	1.00000	1		0
Group3	GO:0051574	positive regulation of histone H3-K9 methylation	9	0	0.04	1.00000	1		0
Group3	GO:0051580	regulation of neurotransmitter uptake	16	0	0.07	1.00000	1		0
Group3	GO:0051582	positive regulation of neurotransmitter uptake	5	0	0.02	1.00000	1		0
Group3	GO:0051583	dopamine uptake involved in synaptic transmission	12	0	0.05	1.00000	1		0
Group3	GO:0051584	regulation of dopamine uptake involved in synaptic transmission	8	0	0.03	1.00000	1		0
Group3	GO:0051588	regulation of neurotransmitter transport	97	0	0.42	1.00000	1		0
Group3	GO:0051589	negative regulation of neurotransmitter transport	13	0	0.06	1.00000	1		0
Group3	GO:0051590	positive regulation of neurotransmitter transport	21	0	0.09	1.00000	1		0
Group3	GO:0051591	response to cAMP	92	0	0.4	1.00000	1		0
Group3	GO:0051593	response to folic acid	10	0	0.04	1.00000	1		0
Group3	GO:0051599	response to hydrostatic pressure	6	0	0.03	1.00000	1		0
Group3	GO:0051601	exocyst localization	6	0	0.03	1.00000	1		0
Group3	GO:0051602	response to electrical stimulus	41	0	0.18	1.00000	1		0
Group3	GO:0051608	histamine transport	13	0	0.06	1.00000	1		0
Group3	GO:0051610	serotonin uptake	10	0	0.04	1.00000	1		0
Group3	GO:0051620	norepinephrine uptake	7	0	0.03	1.00000	1		0
Group3	GO:0051639	actin filament network formation	12	0	0.05	1.00000	1		0
Group3	GO:0051642	centrosome localization	29	0	0.12	1.00000	1		0
Group3	GO:0051643	endoplasmic reticulum localization	9	0	0.04	1.00000	1		0
Group3	GO:0051645	Golgi localization	14	0	0.06	1.00000	1		0
Group3	GO:0051646	mitochondrion localization	46	0	0.2	1.00000	1		0
Group3	GO:0051647	nucleus localization	23	0	0.1	1.00000	1		0
Group3	GO:0051653	spindle localization	53	0	0.23	1.00000	1		0
Group3	GO:0051654	establishment of mitochondrion localization	24	0	0.1	1.00000	1		0
Group3	GO:0051657	maintenance of organelle location	9	0	0.04	1.00000	1		0
Group3	GO:0051660	establishment of centrosome localization	9	0	0.04	1.00000	1		0
Group3	GO:0051665	membrane raft localization	8	0	0.03	1.00000	1		0
Group3	GO:0051668	localization within membrane	72	0	0.31	1.00000	1		0
Group3	GO:0051673	membrane disruption in other organism	10	0	0.04	1.00000	1		0
Group3	GO:0051683	establishment of Golgi localization	8	0	0.03	1.00000	1		0
Group3	GO:0051693	actin filament capping	40	0	0.17	1.00000	1		0
Group3	GO:0051694	pointed-end actin filament capping	7	0	0.03	1.00000	1		0
Group3	GO:0051703	biological process involved in intraspecies interaction between organisms	50	0	0.21	1.00000	1		0
Group3	GO:0051709	regulation of killing of cells of other organism	16	0	0.07	1.00000	1		0
Group3	GO:0051712	positive regulation of killing of cells of other organism	10	0	0.04	1.00000	1		0
Group3	GO:0051725	protein de-ADP-ribosylation	5	0	0.02	1.00000	1		0
Group3	GO:0051764	actin crosslink formation	13	0	0.06	1.00000	1		0
Group3	GO:0051767	nitric-oxide synthase biosynthetic process	19	0	0.08	1.00000	1		0
Group3	GO:0051769	regulation of nitric-oxide synthase biosynthetic process	19	0	0.08	1.00000	1		0
Group3	GO:0051770	positive regulation of nitric-oxide synthase biosynthetic process	15	0	0.06	1.00000	1		0
Group3	GO:0051775	response to redox state	14	0	0.06	1.00000	1		0
Group3	GO:0051782	negative regulation of cell division	15	0	0.06	1.00000	1		0
Group3	GO:0051784	negative regulation of nuclear division	54	0	0.23	1.00000	1		0
Group3	GO:0051785	positive regulation of nuclear division	56	0	0.24	1.00000	1		0
Group3	GO:0051788	response to misfolded protein	24	0	0.1	1.00000	1		0
Group3	GO:0051791	medium-chain fatty acid metabolic process	13	0	0.06	1.00000	1		0
Group3	GO:0051792	medium-chain fatty acid biosynthetic process	6	0	0.03	1.00000	1		0
Group3	GO:0051797	regulation of hair follicle development	17	0	0.07	1.00000	1		0
Group3	GO:0051798	positive regulation of hair follicle development	11	0	0.05	1.00000	1		0
Group3	GO:0051799	negative regulation of hair follicle development	5	0	0.02	1.00000	1		0
Group3	GO:0051823	regulation of synapse structural plasticity	8	0	0.03	1.00000	1		0
Group3	GO:0051865	protein autoubiquitination	72	0	0.31	1.00000	1		0
Group3	GO:0051875	pigment granule localization	26	0	0.11	1.00000	1		0
Group3	GO:0051881	regulation of mitochondrial membrane potential	68	0	0.29	1.00000	1		0
Group3	GO:0051882	mitochondrial depolarization	22	0	0.09	1.00000	1		0
Group3	GO:0051890	regulation of cardioblast differentiation	8	0	0.03	1.00000	1		0
Group3	GO:0051891	positive regulation of cardioblast differentiation	6	0	0.03	1.00000	1		0
Group3	GO:0051898	negative regulation of protein kinase B signaling	45	0	0.19	1.00000	1		0
Group3	GO:0051899	membrane depolarization	83	0	0.36	1.00000	1		0
Group3	GO:0051900	regulation of mitochondrial depolarization	19	0	0.08	1.00000	1		0
Group3	GO:0051901	positive regulation of mitochondrial depolarization	9	0	0.04	1.00000	1		0
Group3	GO:0051902	negative regulation of mitochondrial depolarization	6	0	0.03	1.00000	1		0
Group3	GO:0051904	pigment granule transport	23	0	0.1	1.00000	1		0
Group3	GO:0051905	establishment of pigment granule localization	24	0	0.1	1.00000	1		0
Group3	GO:0051923	sulfation	22	0	0.09	1.00000	1		0
Group3	GO:0051926	negative regulation of calcium ion transport	54	0	0.23	1.00000	1		0
Group3	GO:0051933	amino acid neurotransmitter reuptake	5	0	0.02	1.00000	1		0
Group3	GO:0051934	catecholamine uptake involved in synaptic transmission	12	0	0.05	1.00000	1		0
Group3	GO:0051935	glutamate reuptake	5	0	0.02	1.00000	1		0
Group3	GO:0051938	L-glutamate import	15	0	0.06	1.00000	1		0
Group3	GO:0051940	regulation of catecholamine uptake involved in synaptic transmission	8	0	0.03	1.00000	1		0
Group3	GO:0051953	negative regulation of amine transport	26	0	0.11	1.00000	1		0
Group3	GO:0051955	regulation of amino acid transport	31	0	0.13	1.00000	1		0
Group3	GO:0051956	negative regulation of amino acid transport	12	0	0.05	1.00000	1		0
Group3	GO:0051957	positive regulation of amino acid transport	16	0	0.07	1.00000	1		0
Group3	GO:0051963	regulation of synapse assembly	91	0	0.39	1.00000	1		0
Group3	GO:0051964	negative regulation of synapse assembly	6	0	0.03	1.00000	1		0
Group3	GO:0051965	positive regulation of synapse assembly	56	0	0.24	1.00000	1		0
Group3	GO:0051967	negative regulation of synaptic transmission, glutamatergic	9	0	0.04	1.00000	1		0
Group3	GO:0051969	regulation of transmission of nerve impulse	15	0	0.06	1.00000	1		0
Group3	GO:0051970	negative regulation of transmission of nerve impulse	6	0	0.03	1.00000	1		0
Group3	GO:0051971	positive regulation of transmission of nerve impulse	6	0	0.03	1.00000	1		0
Group3	GO:0051972	regulation of telomerase activity	47	0	0.2	1.00000	1		0
Group3	GO:0051973	positive regulation of telomerase activity	33	0	0.14	1.00000	1		0
Group3	GO:0051974	negative regulation of telomerase activity	11	0	0.05	1.00000	1		0
Group3	GO:0051983	regulation of chromosome segregation	85	0	0.37	1.00000	1		0
Group3	GO:0051984	positive regulation of chromosome segregation	13	0	0.06	1.00000	1		0
Group3	GO:0051985	negative regulation of chromosome segregation	43	0	0.18	1.00000	1		0
Group3	GO:0051987	positive regulation of attachment of spindle microtubules to kinetochore	6	0	0.03	1.00000	1		0
Group3	GO:0051988	regulation of attachment of spindle microtubules to kinetochore	13	0	0.06	1.00000	1		0
Group3	GO:0052040	modulation by symbiont of host programmed cell death	8	0	0.03	1.00000	1		0
Group3	GO:0052150	modulation by symbiont of host apoptotic process	5	0	0.02	1.00000	1		0
Group3	GO:0052204	negative regulation of molecular function in other organism involved in symbiotic interaction	7	0	0.03	1.00000	1		0
Group3	GO:0052205	modulation of molecular function in other organism involved in symbiotic interaction	9	0	0.04	1.00000	1		0
Group3	GO:0052372	modulation by symbiont of entry into host	48	0	0.21	1.00000	1		0
Group3	GO:0052405	negative regulation by host of symbiont molecular function	5	0	0.02	1.00000	1		0
Group3	GO:0052428	modulation by host of symbiont molecular function	7	0	0.03	1.00000	1		0
Group3	GO:0052646	alditol phosphate metabolic process	9	0	0.04	1.00000	1		0
Group3	GO:0052651	monoacylglycerol catabolic process	7	0	0.03	1.00000	1		0
Group3	GO:0052652	cyclic purine nucleotide metabolic process	22	0	0.09	1.00000	1		0
Group3	GO:0052695	cellular glucuronidation	18	0	0.08	1.00000	1		0
Group3	GO:0052696	flavonoid glucuronidation	8	0	0.03	1.00000	1		0
Group3	GO:0052697	xenobiotic glucuronidation	10	0	0.04	1.00000	1		0
Group3	GO:0052803	imidazole-containing compound metabolic process	5	0	0.02	1.00000	1		0
Group3	GO:0055003	cardiac myofibril assembly	17	0	0.07	1.00000	1		0
Group3	GO:0055006	cardiac cell development	74	0	0.32	1.00000	1		0
Group3	GO:0055007	cardiac muscle cell differentiation	100	0	0.43	1.00000	1		0
Group3	GO:0055008	cardiac muscle tissue morphogenesis	56	0	0.24	1.00000	1		0
Group3	GO:0055009	atrial cardiac muscle tissue morphogenesis	6	0	0.03	1.00000	1		0
Group3	GO:0055010	ventricular cardiac muscle tissue morphogenesis	44	0	0.19	1.00000	1		0
Group3	GO:0055012	ventricular cardiac muscle cell differentiation	12	0	0.05	1.00000	1		0
Group3	GO:0055013	cardiac muscle cell development	69	0	0.3	1.00000	1		0
Group3	GO:0055015	ventricular cardiac muscle cell development	9	0	0.04	1.00000	1		0
Group3	GO:0055017	cardiac muscle tissue growth	73	0	0.31	1.00000	1		0
Group3	GO:0055021	regulation of cardiac muscle tissue growth	54	0	0.23	1.00000	1		0
Group3	GO:0055022	negative regulation of cardiac muscle tissue growth	22	0	0.09	1.00000	1		0
Group3	GO:0055023	positive regulation of cardiac muscle tissue growth	30	0	0.13	1.00000	1		0
Group3	GO:0055024	regulation of cardiac muscle tissue development	5	0	0.02	1.00000	1		0
Group3	GO:0055062	phosphate ion homeostasis	13	0	0.06	1.00000	1		0
Group3	GO:0055064	chloride ion homeostasis	15	0	0.06	1.00000	1		0
Group3	GO:0055070	copper ion homeostasis	17	0	0.07	1.00000	1		0
Group3	GO:0055072	iron ion homeostasis	83	0	0.36	1.00000	1		0
Group3	GO:0055075	potassium ion homeostasis	29	0	0.12	1.00000	1		0
Group3	GO:0055078	sodium ion homeostasis	53	0	0.23	1.00000	1		0
Group3	GO:0055081	anion homeostasis	34	0	0.15	1.00000	1		0
Group3	GO:0055083	monovalent inorganic anion homeostasis	15	0	0.06	1.00000	1		0
Group3	GO:0055089	fatty acid homeostasis	16	0	0.07	1.00000	1		0
Group3	GO:0055090	acylglycerol homeostasis	35	0	0.15	1.00000	1		0
Group3	GO:0055091	phospholipid homeostasis	15	0	0.06	1.00000	1		0
Group3	GO:0055092	sterol homeostasis	79	0	0.34	1.00000	1		0
Group3	GO:0055093	response to hyperoxia	22	0	0.09	1.00000	1		0
Group3	GO:0055094	response to lipoprotein particle	29	0	0.12	1.00000	1		0
Group3	GO:0055119	relaxation of cardiac muscle	17	0	0.07	1.00000	1		0
Group3	GO:0055129	L-proline biosynthetic process	6	0	0.03	1.00000	1		0
Group3	GO:0060004	reflex	14	0	0.06	1.00000	1		0
Group3	GO:0060008	Sertoli cell differentiation	15	0	0.06	1.00000	1		0
Group3	GO:0060009	Sertoli cell development	11	0	0.05	1.00000	1		0
Group3	GO:0060012	synaptic transmission, glycinergic	5	0	0.02	1.00000	1		0
Group3	GO:0060013	righting reflex	6	0	0.03	1.00000	1		0
Group3	GO:0060017	parathyroid gland development	7	0	0.03	1.00000	1		0
Group3	GO:0060019	radial glial cell differentiation	10	0	0.04	1.00000	1		0
Group3	GO:0060020	Bergmann glial cell differentiation	7	0	0.03	1.00000	1		0
Group3	GO:0060022	hard palate development	7	0	0.03	1.00000	1		0
Group3	GO:0060023	soft palate development	5	0	0.02	1.00000	1		0
Group3	GO:0060026	convergent extension	16	0	0.07	1.00000	1		0
Group3	GO:0060027	convergent extension involved in gastrulation	9	0	0.04	1.00000	1		0
Group3	GO:0060028	convergent extension involved in axis elongation	6	0	0.03	1.00000	1		0
Group3	GO:0060029	convergent extension involved in organogenesis	5	0	0.02	1.00000	1		0
Group3	GO:0060033	anatomical structure regression	16	0	0.07	1.00000	1		0
Group3	GO:0060037	pharyngeal system development	24	0	0.1	1.00000	1		0
Group3	GO:0060038	cardiac muscle cell proliferation	45	0	0.19	1.00000	1		0
Group3	GO:0060039	pericardium development	20	0	0.09	1.00000	1		0
Group3	GO:0060042	retina morphogenesis in camera-type eye	58	0	0.25	1.00000	1		0
Group3	GO:0060043	regulation of cardiac muscle cell proliferation	36	0	0.15	1.00000	1		0
Group3	GO:0060044	negative regulation of cardiac muscle cell proliferation	12	0	0.05	1.00000	1		0
Group3	GO:0060045	positive regulation of cardiac muscle cell proliferation	22	0	0.09	1.00000	1		0
Group3	GO:0060046	regulation of acrosome reaction	14	0	0.06	1.00000	1		0
Group3	GO:0060049	regulation of protein glycosylation	14	0	0.06	1.00000	1		0
Group3	GO:0060050	positive regulation of protein glycosylation	9	0	0.04	1.00000	1		0
Group3	GO:0060052	neurofilament cytoskeleton organization	8	0	0.03	1.00000	1		0
Group3	GO:0060055	angiogenesis involved in wound healing	24	0	0.1	1.00000	1		0
Group3	GO:0060056	mammary gland involution	7	0	0.03	1.00000	1		0
Group3	GO:0060059	embryonic retina morphogenesis in camera-type eye	7	0	0.03	1.00000	1		0
Group3	GO:0060065	uterus development	18	0	0.08	1.00000	1		0
Group3	GO:0060073	micturition	5	0	0.02	1.00000	1		0
Group3	GO:0060074	synapse maturation	24	0	0.1	1.00000	1		0
Group3	GO:0060075	regulation of resting membrane potential	8	0	0.03	1.00000	1		0
Group3	GO:0060079	excitatory postsynaptic potential	98	0	0.42	1.00000	1		0
Group3	GO:0060080	inhibitory postsynaptic potential	13	0	0.06	1.00000	1		0
Group3	GO:0060081	membrane hyperpolarization	14	0	0.06	1.00000	1		0
Group3	GO:0060087	relaxation of vascular associated smooth muscle	6	0	0.03	1.00000	1		0
Group3	GO:0060088	auditory receptor cell stereocilium organization	13	0	0.06	1.00000	1		0
Group3	GO:0060099	regulation of phagocytosis, engulfment	15	0	0.06	1.00000	1		0
Group3	GO:0060100	positive regulation of phagocytosis, engulfment	13	0	0.06	1.00000	1		0
Group3	GO:0060113	inner ear receptor cell differentiation	55	0	0.24	1.00000	1		0
Group3	GO:0060117	auditory receptor cell development	17	0	0.07	1.00000	1		0
Group3	GO:0060119	inner ear receptor cell development	39	0	0.17	1.00000	1		0
Group3	GO:0060120	inner ear receptor cell fate commitment	5	0	0.02	1.00000	1		0
Group3	GO:0060122	inner ear receptor cell stereocilium organization	30	0	0.13	1.00000	1		0
Group3	GO:0060123	regulation of growth hormone secretion	11	0	0.05	1.00000	1		0
Group3	GO:0060124	positive regulation of growth hormone secretion	7	0	0.03	1.00000	1		0
Group3	GO:0060134	prepulse inhibition	12	0	0.05	1.00000	1		0
Group3	GO:0060136	embryonic process involved in female pregnancy	5	0	0.02	1.00000	1		0
Group3	GO:0060137	maternal process involved in parturition	6	0	0.03	1.00000	1		0
Group3	GO:0060148	positive regulation of posttranscriptional gene silencing	30	0	0.13	1.00000	1		0
Group3	GO:0060149	negative regulation of posttranscriptional gene silencing	20	0	0.09	1.00000	1		0
Group3	GO:0060155	platelet dense granule organization	9	0	0.04	1.00000	1		0
Group3	GO:0060158	phospholipase C-activating dopamine receptor signaling pathway	8	0	0.03	1.00000	1		0
Group3	GO:0060159	regulation of dopamine receptor signaling pathway	11	0	0.05	1.00000	1		0
Group3	GO:0060161	positive regulation of dopamine receptor signaling pathway	5	0	0.02	1.00000	1		0
Group3	GO:0060179	male mating behavior	9	0	0.04	1.00000	1		0
Group3	GO:0060180	female mating behavior	8	0	0.03	1.00000	1		0
Group3	GO:0060192	negative regulation of lipase activity	16	0	0.07	1.00000	1		0
Group3	GO:0060211	regulation of nuclear-transcribed mRNA poly(A) tail shortening	15	0	0.06	1.00000	1		0
Group3	GO:0060213	positive regulation of nuclear-transcribed mRNA poly(A) tail shortening	13	0	0.06	1.00000	1		0
Group3	GO:0060215	primitive hemopoiesis	8	0	0.03	1.00000	1		0
Group3	GO:0060216	definitive hemopoiesis	19	0	0.08	1.00000	1		0
Group3	GO:0060218	hematopoietic stem cell differentiation	88	0	0.38	1.00000	1		0
Group3	GO:0060219	camera-type eye photoreceptor cell differentiation	25	0	0.11	1.00000	1		0
Group3	GO:0060221	retinal rod cell differentiation	12	0	0.05	1.00000	1		0
Group3	GO:0060231	mesenchymal to epithelial transition	19	0	0.08	1.00000	1		0
Group3	GO:0060232	delamination	5	0	0.02	1.00000	1		0
Group3	GO:0060236	regulation of mitotic spindle organization	35	0	0.15	1.00000	1		0
Group3	GO:0060242	contact inhibition	9	0	0.04	1.00000	1		0
Group3	GO:0060245	detection of cell density	9	0	0.04	1.00000	1		0
Group3	GO:0060251	regulation of glial cell proliferation	29	0	0.12	1.00000	1		0
Group3	GO:0060252	positive regulation of glial cell proliferation	15	0	0.06	1.00000	1		0
Group3	GO:0060253	negative regulation of glial cell proliferation	13	0	0.06	1.00000	1		0
Group3	GO:0060259	regulation of feeding behavior	25	0	0.11	1.00000	1		0
Group3	GO:0060260	regulation of transcription initiation from RNA polymerase II promoter	34	0	0.15	1.00000	1		0
Group3	GO:0060261	positive regulation of transcription initiation from RNA polymerase II promoter	28	0	0.12	1.00000	1		0
Group3	GO:0060263	regulation of respiratory burst	14	0	0.06	1.00000	1		0
Group3	GO:0060264	regulation of respiratory burst involved in inflammatory response	6	0	0.03	1.00000	1		0
Group3	GO:0060266	negative regulation of respiratory burst involved in inflammatory response	5	0	0.02	1.00000	1		0
Group3	GO:0060267	positive regulation of respiratory burst	7	0	0.03	1.00000	1		0
Group3	GO:0060268	negative regulation of respiratory burst	5	0	0.02	1.00000	1		0
Group3	GO:0060287	epithelial cilium movement involved in determination of left/right asymmetry	9	0	0.04	1.00000	1		0
Group3	GO:0060290	transdifferentiation	8	0	0.03	1.00000	1		0
Group3	GO:0060291	long-term synaptic potentiation	79	0	0.34	1.00000	1		0
Group3	GO:0060292	long-term synaptic depression	28	0	0.12	1.00000	1		0
Group3	GO:0060296	regulation of cilium beat frequency involved in ciliary motility	7	0	0.03	1.00000	1		0
Group3	GO:0060297	regulation of sarcomere organization	6	0	0.03	1.00000	1		0
Group3	GO:0060304	regulation of phosphatidylinositol dephosphorylation	6	0	0.03	1.00000	1		0
Group3	GO:0060306	regulation of membrane repolarization	30	0	0.13	1.00000	1		0
Group3	GO:0060307	regulation of ventricular cardiac muscle cell membrane repolarization	19	0	0.08	1.00000	1		0
Group3	GO:0060312	regulation of blood vessel remodeling	6	0	0.03	1.00000	1		0
Group3	GO:0060314	regulation of ryanodine-sensitive calcium-release channel activity	26	0	0.11	1.00000	1		0
Group3	GO:0060315	negative regulation of ryanodine-sensitive calcium-release channel activity	11	0	0.05	1.00000	1		0
Group3	GO:0060316	positive regulation of ryanodine-sensitive calcium-release channel activity	8	0	0.03	1.00000	1		0
Group3	GO:0060317	cardiac epithelial to mesenchymal transition	30	0	0.13	1.00000	1		0
Group3	GO:0060318	definitive erythrocyte differentiation	5	0	0.02	1.00000	1		0
Group3	GO:0060323	head morphogenesis	33	0	0.14	1.00000	1		0
Group3	GO:0060324	face development	44	0	0.19	1.00000	1		0
Group3	GO:0060325	face morphogenesis	29	0	0.12	1.00000	1		0
Group3	GO:0060330	regulation of response to interferon-gamma	24	0	0.1	1.00000	1		0
Group3	GO:0060331	negative regulation of response to interferon-gamma	6	0	0.03	1.00000	1		0
Group3	GO:0060332	positive regulation of response to interferon-gamma	6	0	0.03	1.00000	1		0
Group3	GO:0060333	interferon-gamma-mediated signaling pathway	88	0	0.38	1.00000	1		0
Group3	GO:0060334	regulation of interferon-gamma-mediated signaling pathway	24	0	0.1	1.00000	1		0
Group3	GO:0060335	positive regulation of interferon-gamma-mediated signaling pathway	6	0	0.03	1.00000	1		0
Group3	GO:0060336	negative regulation of interferon-gamma-mediated signaling pathway	6	0	0.03	1.00000	1		0
Group3	GO:0060343	trabecula formation	22	0	0.09	1.00000	1		0
Group3	GO:0060346	bone trabecula formation	9	0	0.04	1.00000	1		0
Group3	GO:0060347	heart trabecula formation	13	0	0.06	1.00000	1		0
Group3	GO:0060352	cell adhesion molecule production	13	0	0.06	1.00000	1		0
Group3	GO:0060353	regulation of cell adhesion molecule production	10	0	0.04	1.00000	1		0
Group3	GO:0060354	negative regulation of cell adhesion molecule production	5	0	0.02	1.00000	1		0
Group3	GO:0060359	response to ammonium ion	6	0	0.03	1.00000	1		0
Group3	GO:0060363	cranial suture morphogenesis	7	0	0.03	1.00000	1		0
Group3	GO:0060368	regulation of Fc receptor mediated stimulatory signaling pathway	11	0	0.05	1.00000	1		0
Group3	GO:0060369	positive regulation of Fc receptor mediated stimulatory signaling pathway	7	0	0.03	1.00000	1		0
Group3	GO:0060371	regulation of atrial cardiac muscle cell membrane depolarization	7	0	0.03	1.00000	1		0
Group3	GO:0060372	regulation of atrial cardiac muscle cell membrane repolarization	7	0	0.03	1.00000	1		0
Group3	GO:0060373	regulation of ventricular cardiac muscle cell membrane depolarization	5	0	0.02	1.00000	1		0
Group3	GO:0060374	mast cell differentiation	6	0	0.03	1.00000	1		0
Group3	GO:0060379	cardiac muscle cell myoblast differentiation	11	0	0.05	1.00000	1		0
Group3	GO:0060389	pathway-restricted SMAD protein phosphorylation	63	0	0.27	1.00000	1		0
Group3	GO:0060390	regulation of SMAD protein signal transduction	25	0	0.11	1.00000	1		0
Group3	GO:0060391	positive regulation of SMAD protein signal transduction	15	0	0.06	1.00000	1		0
Group3	GO:0060392	negative regulation of SMAD protein signal transduction	6	0	0.03	1.00000	1		0
Group3	GO:0060393	regulation of pathway-restricted SMAD protein phosphorylation	60	0	0.26	1.00000	1		0
Group3	GO:0060394	negative regulation of pathway-restricted SMAD protein phosphorylation	11	0	0.05	1.00000	1		0
Group3	GO:0060395	SMAD protein signal transduction	74	0	0.32	1.00000	1		0
Group3	GO:0060396	growth hormone receptor signaling pathway	24	0	0.1	1.00000	1		0
Group3	GO:0060397	growth hormone receptor signaling pathway via JAK-STAT	14	0	0.06	1.00000	1		0
Group3	GO:0060398	regulation of growth hormone receptor signaling pathway	5	0	0.02	1.00000	1		0
Group3	GO:0060405	regulation of penile erection	7	0	0.03	1.00000	1		0
Group3	GO:0060406	positive regulation of penile erection	5	0	0.02	1.00000	1		0
Group3	GO:0060412	ventricular septum morphogenesis	35	0	0.15	1.00000	1		0
Group3	GO:0060413	atrial septum morphogenesis	15	0	0.06	1.00000	1		0
Group3	GO:0060415	muscle tissue morphogenesis	64	0	0.27	1.00000	1		0
Group3	GO:0060416	response to growth hormone	39	0	0.17	1.00000	1		0
Group3	GO:0060419	heart growth	81	0	0.35	1.00000	1		0
Group3	GO:0060420	regulation of heart growth	61	0	0.26	1.00000	1		0
Group3	GO:0060421	positive regulation of heart growth	34	0	0.15	1.00000	1		0
Group3	GO:0060425	lung morphogenesis	48	0	0.21	1.00000	1		0
Group3	GO:0060426	lung vasculature development	5	0	0.02	1.00000	1		0
Group3	GO:0060428	lung epithelium development	34	0	0.15	1.00000	1		0
Group3	GO:0060430	lung saccule development	8	0	0.03	1.00000	1		0
Group3	GO:0060433	bronchus development	9	0	0.04	1.00000	1		0
Group3	GO:0060437	lung growth	6	0	0.03	1.00000	1		0
Group3	GO:0060438	trachea development	17	0	0.07	1.00000	1		0
Group3	GO:0060439	trachea morphogenesis	10	0	0.04	1.00000	1		0
Group3	GO:0060440	trachea formation	5	0	0.02	1.00000	1		0
Group3	GO:0060441	epithelial tube branching involved in lung morphogenesis	27	0	0.12	1.00000	1		0
Group3	GO:0060442	branching involved in prostate gland morphogenesis	12	0	0.05	1.00000	1		0
Group3	GO:0060443	mammary gland morphogenesis	40	0	0.17	1.00000	1		0
Group3	GO:0060444	branching involved in mammary gland duct morphogenesis	20	0	0.09	1.00000	1		0
Group3	GO:0060445	branching involved in salivary gland morphogenesis	20	0	0.09	1.00000	1		0
Group3	GO:0060449	bud elongation involved in lung branching	7	0	0.03	1.00000	1		0
Group3	GO:0060452	positive regulation of cardiac muscle contraction	8	0	0.03	1.00000	1		0
Group3	GO:0060453	regulation of gastric acid secretion	10	0	0.04	1.00000	1		0
Group3	GO:0060455	negative regulation of gastric acid secretion	7	0	0.03	1.00000	1		0
Group3	GO:0060456	positive regulation of digestive system process	12	0	0.05	1.00000	1		0
Group3	GO:0060457	negative regulation of digestive system process	17	0	0.07	1.00000	1		0
Group3	GO:0060462	lung lobe development	7	0	0.03	1.00000	1		0
Group3	GO:0060463	lung lobe morphogenesis	7	0	0.03	1.00000	1		0
Group3	GO:0060478	acrosomal vesicle exocytosis	8	0	0.03	1.00000	1		0
Group3	GO:0060479	lung cell differentiation	21	0	0.09	1.00000	1		0
Group3	GO:0060484	lung-associated mesenchyme development	5	0	0.02	1.00000	1		0
Group3	GO:0060487	lung epithelial cell differentiation	21	0	0.09	1.00000	1		0
Group3	GO:0060501	positive regulation of epithelial cell proliferation involved in lung morphogenesis	5	0	0.02	1.00000	1		0
Group3	GO:0060502	epithelial cell proliferation involved in lung morphogenesis	9	0	0.04	1.00000	1		0
Group3	GO:0060509	type I pneumocyte differentiation	5	0	0.02	1.00000	1		0
Group3	GO:0060510	type II pneumocyte differentiation	5	0	0.02	1.00000	1		0
Group3	GO:0060512	prostate gland morphogenesis	27	0	0.12	1.00000	1		0
Group3	GO:0060513	prostatic bud formation	10	0	0.04	1.00000	1		0
Group3	GO:0060525	prostate glandular acinus development	10	0	0.04	1.00000	1		0
Group3	GO:0060526	prostate glandular acinus morphogenesis	6	0	0.03	1.00000	1		0
Group3	GO:0060527	prostate epithelial cord arborization involved in prostate glandular acinus morphogenesis	6	0	0.03	1.00000	1		0
Group3	GO:0060534	trachea cartilage development	7	0	0.03	1.00000	1		0
Group3	GO:0060536	cartilage morphogenesis	10	0	0.04	1.00000	1		0
Group3	GO:0060539	diaphragm development	8	0	0.03	1.00000	1		0
Group3	GO:0060544	regulation of necroptotic process	18	0	0.08	1.00000	1		0
Group3	GO:0060546	negative regulation of necroptotic process	13	0	0.06	1.00000	1		0
Group3	GO:0060547	negative regulation of necrotic cell death	17	0	0.07	1.00000	1		0
Group3	GO:0060556	regulation of vitamin D biosynthetic process	6	0	0.03	1.00000	1		0
Group3	GO:0060558	regulation of calcidiol 1-monooxygenase activity	6	0	0.03	1.00000	1		0
Group3	GO:0060561	apoptotic process involved in morphogenesis	23	0	0.1	1.00000	1		0
Group3	GO:0060563	neuroepithelial cell differentiation	20	0	0.09	1.00000	1		0
Group3	GO:0060571	morphogenesis of an epithelial fold	23	0	0.1	1.00000	1		0
Group3	GO:0060572	morphogenesis of an epithelial bud	15	0	0.06	1.00000	1		0
Group3	GO:0060573	cell fate specification involved in pattern specification	7	0	0.03	1.00000	1		0
Group3	GO:0060575	intestinal epithelial cell differentiation	21	0	0.09	1.00000	1		0
Group3	GO:0060576	intestinal epithelial cell development	12	0	0.05	1.00000	1		0
Group3	GO:0060579	ventral spinal cord interneuron fate commitment	11	0	0.05	1.00000	1		0
Group3	GO:0060581	cell fate commitment involved in pattern specification	11	0	0.05	1.00000	1		0
Group3	GO:0060586	multicellular organismal iron ion homeostasis	6	0	0.03	1.00000	1		0
Group3	GO:0060592	mammary gland formation	7	0	0.03	1.00000	1		0
Group3	GO:0060600	dichotomous subdivision of an epithelial terminal unit	7	0	0.03	1.00000	1		0
Group3	GO:0060601	lateral sprouting from an epithelium	12	0	0.05	1.00000	1		0
Group3	GO:0060602	branch elongation of an epithelium	17	0	0.07	1.00000	1		0
Group3	GO:0060603	mammary gland duct morphogenesis	28	0	0.12	1.00000	1		0
Group3	GO:0060606	tube closure	83	0	0.36	1.00000	1		0
Group3	GO:0060612	adipose tissue development	38	0	0.16	1.00000	1		0
Group3	GO:0060613	fat pad development	5	0	0.02	1.00000	1		0
Group3	GO:0060623	regulation of chromosome condensation	5	0	0.02	1.00000	1		0
Group3	GO:0060628	regulation of ER to Golgi vesicle-mediated transport	15	0	0.06	1.00000	1		0
Group3	GO:0060633	negative regulation of transcription initiation from RNA polymerase II promoter	5	0	0.02	1.00000	1		0
Group3	GO:0060638	mesenchymal-epithelial cell signaling	7	0	0.03	1.00000	1		0
Group3	GO:0060644	mammary gland epithelial cell differentiation	14	0	0.06	1.00000	1		0
Group3	GO:0060664	epithelial cell proliferation involved in salivary gland morphogenesis	5	0	0.02	1.00000	1		0
Group3	GO:0060669	embryonic placenta morphogenesis	24	0	0.1	1.00000	1		0
Group3	GO:0060670	branching involved in labyrinthine layer morphogenesis	12	0	0.05	1.00000	1		0
Group3	GO:0060674	placenta blood vessel development	28	0	0.12	1.00000	1		0
Group3	GO:0060675	ureteric bud morphogenesis	58	0	0.25	1.00000	1		0
Group3	GO:0060676	ureteric bud formation	6	0	0.03	1.00000	1		0
Group3	GO:0060677	ureteric bud elongation	8	0	0.03	1.00000	1		0
Group3	GO:0060684	epithelial-mesenchymal cell signaling	6	0	0.03	1.00000	1		0
Group3	GO:0060685	regulation of prostatic bud formation	6	0	0.03	1.00000	1		0
Group3	GO:0060687	regulation of branching involved in prostate gland morphogenesis	5	0	0.02	1.00000	1		0
Group3	GO:0060688	regulation of morphogenesis of a branching structure	48	0	0.21	1.00000	1		0
Group3	GO:0060693	regulation of branching involved in salivary gland morphogenesis	7	0	0.03	1.00000	1		0
Group3	GO:0060696	regulation of phospholipid catabolic process	7	0	0.03	1.00000	1		0
Group3	GO:0060700	regulation of ribonuclease activity	9	0	0.04	1.00000	1		0
Group3	GO:0060706	cell differentiation involved in embryonic placenta development	23	0	0.1	1.00000	1		0
Group3	GO:0060707	trophoblast giant cell differentiation	12	0	0.05	1.00000	1		0
Group3	GO:0060710	chorio-allantoic fusion	6	0	0.03	1.00000	1		0
Group3	GO:0060711	labyrinthine layer development	44	0	0.19	1.00000	1		0
Group3	GO:0060713	labyrinthine layer morphogenesis	20	0	0.09	1.00000	1		0
Group3	GO:0060716	labyrinthine layer blood vessel development	18	0	0.08	1.00000	1		0
Group3	GO:0060717	chorion development	5	0	0.02	1.00000	1		0
Group3	GO:0060729	intestinal epithelial structure maintenance	7	0	0.03	1.00000	1		0
Group3	GO:0060732	positive regulation of inositol phosphate biosynthetic process	12	0	0.05	1.00000	1		0
Group3	GO:0060736	prostate gland growth	9	0	0.04	1.00000	1		0
Group3	GO:0060740	prostate gland epithelium morphogenesis	25	0	0.11	1.00000	1		0
Group3	GO:0060742	epithelial cell differentiation involved in prostate gland development	9	0	0.04	1.00000	1		0
Group3	GO:0060745	mammary gland branching involved in pregnancy	5	0	0.02	1.00000	1		0
Group3	GO:0060746	parental behavior	11	0	0.05	1.00000	1		0
Group3	GO:0060765	regulation of androgen receptor signaling pathway	25	0	0.11	1.00000	1		0
Group3	GO:0060766	negative regulation of androgen receptor signaling pathway	15	0	0.06	1.00000	1		0
Group3	GO:0060767	epithelial cell proliferation involved in prostate gland development	8	0	0.03	1.00000	1		0
Group3	GO:0060768	regulation of epithelial cell proliferation involved in prostate gland development	7	0	0.03	1.00000	1		0
Group3	GO:0060788	ectodermal placode formation	11	0	0.05	1.00000	1		0
Group3	GO:0060795	cell fate commitment involved in formation of primary germ layer	28	0	0.12	1.00000	1		0
Group3	GO:0060831	smoothened signaling pathway involved in dorsal/ventral neural tube patterning	11	0	0.05	1.00000	1		0
Group3	GO:0060836	lymphatic endothelial cell differentiation	8	0	0.03	1.00000	1		0
Group3	GO:0060841	venous blood vessel development	13	0	0.06	1.00000	1		0
Group3	GO:0060842	arterial endothelial cell differentiation	6	0	0.03	1.00000	1		0
Group3	GO:0060856	establishment of blood-brain barrier	9	0	0.04	1.00000	1		0
Group3	GO:0060872	semicircular canal development	6	0	0.03	1.00000	1		0
Group3	GO:0060896	neural plate pattern specification	7	0	0.03	1.00000	1		0
Group3	GO:0060897	neural plate regionalization	5	0	0.02	1.00000	1		0
Group3	GO:0060900	embryonic camera-type eye formation	11	0	0.05	1.00000	1		0
Group3	GO:0060907	positive regulation of macrophage cytokine production	9	0	0.04	1.00000	1		0
Group3	GO:0060911	cardiac cell fate commitment	12	0	0.05	1.00000	1		0
Group3	GO:0060914	heart formation	28	0	0.12	1.00000	1		0
Group3	GO:0060920	cardiac pacemaker cell differentiation	7	0	0.03	1.00000	1		0
Group3	GO:0060921	sinoatrial node cell differentiation	6	0	0.03	1.00000	1		0
Group3	GO:0060923	cardiac muscle cell fate commitment	8	0	0.03	1.00000	1		0
Group3	GO:0060926	cardiac pacemaker cell development	6	0	0.03	1.00000	1		0
Group3	GO:0060931	sinoatrial node cell development	5	0	0.02	1.00000	1		0
Group3	GO:0060947	cardiac vascular smooth muscle cell differentiation	7	0	0.03	1.00000	1		0
Group3	GO:0060956	endocardial cell differentiation	6	0	0.03	1.00000	1		0
Group3	GO:0060965	negative regulation of gene silencing by miRNA	19	0	0.08	1.00000	1		0
Group3	GO:0060967	negative regulation of gene silencing by RNA	20	0	0.09	1.00000	1		0
Group3	GO:0060969	negative regulation of gene silencing	33	0	0.14	1.00000	1		0
Group3	GO:0060972	left/right pattern formation	19	0	0.08	1.00000	1		0
Group3	GO:0060973	cell migration involved in heart development	17	0	0.07	1.00000	1		0
Group3	GO:0060982	coronary artery morphogenesis	8	0	0.03	1.00000	1		0
Group3	GO:0060986	endocrine hormone secretion	44	0	0.19	1.00000	1		0
Group3	GO:0060992	response to fungicide	6	0	0.03	1.00000	1		0
Group3	GO:0060993	kidney morphogenesis	87	0	0.37	1.00000	1		0
Group3	GO:0060996	dendritic spine development	97	0	0.42	1.00000	1		0
Group3	GO:0060997	dendritic spine morphogenesis	59	0	0.25	1.00000	1		0
Group3	GO:0060998	regulation of dendritic spine development	59	0	0.25	1.00000	1		0
Group3	GO:0060999	positive regulation of dendritic spine development	41	0	0.18	1.00000	1		0
Group3	GO:0061000	negative regulation of dendritic spine development	12	0	0.05	1.00000	1		0
Group3	GO:0061001	regulation of dendritic spine morphogenesis	44	0	0.19	1.00000	1		0
Group3	GO:0061002	negative regulation of dendritic spine morphogenesis	6	0	0.03	1.00000	1		0
Group3	GO:0061003	positive regulation of dendritic spine morphogenesis	19	0	0.08	1.00000	1		0
Group3	GO:0061004	pattern specification involved in kidney development	9	0	0.04	1.00000	1		0
Group3	GO:0061005	cell differentiation involved in kidney development	57	0	0.24	1.00000	1		0
Group3	GO:0061014	positive regulation of mRNA catabolic process	52	0	0.22	1.00000	1		0
Group3	GO:0061026	cardiac muscle tissue regeneration	6	0	0.03	1.00000	1		0
Group3	GO:0061028	establishment of endothelial barrier	48	0	0.21	1.00000	1		0
Group3	GO:0061029	eyelid development in camera-type eye	11	0	0.05	1.00000	1		0
Group3	GO:0061035	regulation of cartilage development	64	0	0.27	1.00000	1		0
Group3	GO:0061036	positive regulation of cartilage development	29	0	0.12	1.00000	1		0
Group3	GO:0061037	negative regulation of cartilage development	26	0	0.11	1.00000	1		0
Group3	GO:0061038	uterus morphogenesis	6	0	0.03	1.00000	1		0
Group3	GO:0061042	vascular wound healing	17	0	0.07	1.00000	1		0
Group3	GO:0061043	regulation of vascular wound healing	9	0	0.04	1.00000	1		0
Group3	GO:0061046	regulation of branching involved in lung morphogenesis	5	0	0.02	1.00000	1		0
Group3	GO:0061049	cell growth involved in cardiac muscle cell development	25	0	0.11	1.00000	1		0
Group3	GO:0061050	regulation of cell growth involved in cardiac muscle cell development	18	0	0.08	1.00000	1		0
Group3	GO:0061051	positive regulation of cell growth involved in cardiac muscle cell development	8	0	0.03	1.00000	1		0
Group3	GO:0061052	negative regulation of cell growth involved in cardiac muscle cell development	10	0	0.04	1.00000	1		0
Group3	GO:0061053	somite development	84	0	0.36	1.00000	1		0
Group3	GO:0061056	sclerotome development	5	0	0.02	1.00000	1		0
Group3	GO:0061072	iris morphogenesis	8	0	0.03	1.00000	1		0
Group3	GO:0061077	chaperone-mediated protein folding	60	0	0.26	1.00000	1		0
Group3	GO:0061081	positive regulation of myeloid leukocyte cytokine production involved in immune response	16	0	0.07	1.00000	1		0
Group3	GO:0061082	myeloid leukocyte cytokine production	26	0	0.11	1.00000	1		0
Group3	GO:0061085	regulation of histone H3-K27 methylation	9	0	0.04	1.00000	1		0
Group3	GO:0061086	negative regulation of histone H3-K27 methylation	5	0	0.02	1.00000	1		0
Group3	GO:0061087	positive regulation of histone H3-K27 methylation	5	0	0.02	1.00000	1		0
Group3	GO:0061091	regulation of phospholipid translocation	6	0	0.03	1.00000	1		0
Group3	GO:0061092	positive regulation of phospholipid translocation	5	0	0.02	1.00000	1		0
Group3	GO:0061099	negative regulation of protein tyrosine kinase activity	30	0	0.13	1.00000	1		0
Group3	GO:0061101	neuroendocrine cell differentiation	8	0	0.03	1.00000	1		0
Group3	GO:0061117	negative regulation of heart growth	22	0	0.09	1.00000	1		0
Group3	GO:0061140	lung secretory cell differentiation	9	0	0.04	1.00000	1		0
Group3	GO:0061156	pulmonary artery morphogenesis	6	0	0.03	1.00000	1		0
Group3	GO:0061157	mRNA destabilization	33	0	0.14	1.00000	1		0
Group3	GO:0061158	3'-UTR-mediated mRNA destabilization	17	0	0.07	1.00000	1		0
Group3	GO:0061162	establishment of monopolar cell polarity	21	0	0.09	1.00000	1		0
Group3	GO:0061178	regulation of insulin secretion involved in cellular response to glucose stimulus	54	0	0.23	1.00000	1		0
Group3	GO:0061179	negative regulation of insulin secretion involved in cellular response to glucose stimulus	7	0	0.03	1.00000	1		0
Group3	GO:0061181	regulation of chondrocyte development	6	0	0.03	1.00000	1		0
Group3	GO:0061196	fungiform papilla development	5	0	0.02	1.00000	1		0
Group3	GO:0061245	establishment or maintenance of bipolar cell polarity	44	0	0.19	1.00000	1		0
Group3	GO:0061303	cornea development in camera-type eye	10	0	0.04	1.00000	1		0
Group3	GO:0061304	retinal blood vessel morphogenesis	6	0	0.03	1.00000	1		0
Group3	GO:0061307	cardiac neural crest cell differentiation involved in heart development	11	0	0.05	1.00000	1		0
Group3	GO:0061308	cardiac neural crest cell development involved in heart development	11	0	0.05	1.00000	1		0
Group3	GO:0061309	cardiac neural crest cell development involved in outflow tract morphogenesis	9	0	0.04	1.00000	1		0
Group3	GO:0061311	cell surface receptor signaling pathway involved in heart development	28	0	0.12	1.00000	1		0
Group3	GO:0061312	BMP signaling pathway involved in heart development	6	0	0.03	1.00000	1		0
Group3	GO:0061314	Notch signaling involved in heart development	11	0	0.05	1.00000	1		0
Group3	GO:0061316	canonical Wnt signaling pathway involved in heart development	5	0	0.02	1.00000	1		0
Group3	GO:0061318	renal filtration cell differentiation	20	0	0.09	1.00000	1		0
Group3	GO:0061323	cell proliferation involved in heart morphogenesis	15	0	0.06	1.00000	1		0
Group3	GO:0061326	renal tubule development	90	0	0.39	1.00000	1		0
Group3	GO:0061333	renal tubule morphogenesis	71	0	0.3	1.00000	1		0
Group3	GO:0061339	establishment or maintenance of monopolar cell polarity	22	0	0.09	1.00000	1		0
Group3	GO:0061343	cell adhesion involved in heart morphogenesis	5	0	0.02	1.00000	1		0
Group3	GO:0061365	positive regulation of triglyceride lipase activity	10	0	0.04	1.00000	1		0
Group3	GO:0061370	testosterone biosynthetic process	7	0	0.03	1.00000	1		0
Group3	GO:0061371	determination of heart left/right asymmetry	66	0	0.28	1.00000	1		0
Group3	GO:0061383	trabecula morphogenesis	43	0	0.18	1.00000	1		0
Group3	GO:0061384	heart trabecula morphogenesis	30	0	0.13	1.00000	1		0
Group3	GO:0061418	regulation of transcription from RNA polymerase II promoter in response to hypoxia	77	0	0.33	1.00000	1		0
Group3	GO:0061419	positive regulation of transcription from RNA polymerase II promoter in response to hypoxia	6	0	0.03	1.00000	1		0
Group3	GO:0061430	bone trabecula morphogenesis	12	0	0.05	1.00000	1		0
Group3	GO:0061436	establishment of skin barrier	24	0	0.1	1.00000	1		0
Group3	GO:0061437	renal system vasculature development	24	0	0.1	1.00000	1		0
Group3	GO:0061438	renal system vasculature morphogenesis	6	0	0.03	1.00000	1		0
Group3	GO:0061439	kidney vasculature morphogenesis	6	0	0.03	1.00000	1		0
Group3	GO:0061440	kidney vasculature development	24	0	0.1	1.00000	1		0
Group3	GO:0061450	trophoblast cell migration	13	0	0.06	1.00000	1		0
Group3	GO:0061462	protein localization to lysosome	43	0	0.18	1.00000	1		0
Group3	GO:0061469	regulation of type B pancreatic cell proliferation	11	0	0.05	1.00000	1		0
Group3	GO:0061470	T follicular helper cell differentiation	6	0	0.03	1.00000	1		0
Group3	GO:0061484	hematopoietic stem cell homeostasis	15	0	0.06	1.00000	1		0
Group3	GO:0061511	centriole elongation	7	0	0.03	1.00000	1		0
Group3	GO:0061512	protein localization to cilium	60	0	0.26	1.00000	1		0
Group3	GO:0061517	macrophage proliferation	11	0	0.05	1.00000	1		0
Group3	GO:0061518	microglial cell proliferation	8	0	0.03	1.00000	1		0
Group3	GO:0061525	hindgut development	7	0	0.03	1.00000	1		0
Group3	GO:0061577	calcium ion transmembrane transport via high voltage-gated calcium channel	14	0	0.06	1.00000	1		0
Group3	GO:0061588	calcium activated phospholipid scrambling	5	0	0.02	1.00000	1		0
Group3	GO:0061614	pri-miRNA transcription by RNA polymerase II	52	0	0.22	1.00000	1		0
Group3	GO:0061615	glycolytic process through fructose-6-phosphate	29	0	0.12	1.00000	1		0
Group3	GO:0061620	glycolytic process through glucose-6-phosphate	28	0	0.12	1.00000	1		0
Group3	GO:0061621	canonical glycolysis	27	0	0.12	1.00000	1		0
Group3	GO:0061624	fructose catabolic process to hydroxyacetone phosphate and glyceraldehyde-3-phosphate	5	0	0.02	1.00000	1		0
Group3	GO:0061626	pharyngeal arch artery morphogenesis	8	0	0.03	1.00000	1		0
Group3	GO:0061635	regulation of protein complex stability	11	0	0.05	1.00000	1		0
Group3	GO:0061640	cytoskeleton-dependent cytokinesis	97	0	0.42	1.00000	1		0
Group3	GO:0061641	CENP-A containing chromatin organization	43	0	0.18	1.00000	1		0
Group3	GO:0061643	chemorepulsion of axon	6	0	0.03	1.00000	1		0
Group3	GO:0061647	histone H3-K9 modification	45	0	0.19	1.00000	1		0
Group3	GO:0061668	mitochondrial ribosome assembly	6	0	0.03	1.00000	1		0
Group3	GO:0061669	spontaneous neurotransmitter secretion	7	0	0.03	1.00000	1		0
Group3	GO:0061684	chaperone-mediated autophagy	16	0	0.07	1.00000	1		0
Group3	GO:0061687	detoxification of inorganic compound	15	0	0.06	1.00000	1		0
Group3	GO:0061709	reticulophagy	12	0	0.05	1.00000	1		0
Group3	GO:0061718	glucose catabolic process to pyruvate	27	0	0.12	1.00000	1		0
Group3	GO:0061724	lipophagy	7	0	0.03	1.00000	1		0
Group3	GO:0061726	mitochondrion disassembly	74	0	0.32	1.00000	1		0
Group3	GO:0061732	mitochondrial acetyl-CoA biosynthetic process from pyruvate	5	0	0.02	1.00000	1		0
Group3	GO:0061734	parkin-mediated stimulation of mitophagy in response to mitochondrial depolarization	5	0	0.02	1.00000	1		0
Group3	GO:0061737	leukotriene signaling pathway	5	0	0.02	1.00000	1		0
Group3	GO:0061743	motor learning	5	0	0.02	1.00000	1		0
Group3	GO:0061744	motor behavior	12	0	0.05	1.00000	1		0
Group3	GO:0061757	leukocyte adhesion to arterial endothelial cell	5	0	0.02	1.00000	1		0
Group3	GO:0061760	antifungal innate immune response	5	0	0.02	1.00000	1		0
Group3	GO:0061762	CAMKK-AMPK signaling cascade	7	0	0.03	1.00000	1		0
Group3	GO:0061817	endoplasmic reticulum-plasma membrane tethering	6	0	0.03	1.00000	1		0
Group3	GO:0061820	telomeric D-loop disassembly	9	0	0.04	1.00000	1		0
Group3	GO:0061842	microtubule organizing center localization	30	0	0.13	1.00000	1		0
Group3	GO:0061909	autophagosome-lysosome fusion	5	0	0.02	1.00000	1		0
Group3	GO:0061912	selective autophagy	62	0	0.27	1.00000	1		0
Group3	GO:0061951	establishment of protein localization to plasma membrane	58	0	0.25	1.00000	1		0
Group3	GO:0061952	midbody abscission	17	0	0.07	1.00000	1		0
Group3	GO:0061983	meiosis II cell cycle process	9	0	0.04	1.00000	1		0
Group3	GO:0062009	secondary palate development	25	0	0.11	1.00000	1		0
Group3	GO:0062028	regulation of stress granule assembly	5	0	0.02	1.00000	1		0
Group3	GO:0062042	regulation of cardiac epithelial to mesenchymal transition	9	0	0.04	1.00000	1		0
Group3	GO:0062043	positive regulation of cardiac epithelial to mesenchymal transition	8	0	0.03	1.00000	1		0
Group3	GO:0062098	regulation of programmed necrotic cell death	21	0	0.09	1.00000	1		0
Group3	GO:0062099	negative regulation of programmed necrotic cell death	14	0	0.06	1.00000	1		0
Group3	GO:0062125	regulation of mitochondrial gene expression	28	0	0.12	1.00000	1		0
Group3	GO:0062176	R-loop disassembly	5	0	0.02	1.00000	1		0
Group3	GO:0062207	regulation of pattern recognition receptor signaling pathway	94	0	0.4	1.00000	1		0
Group3	GO:0062208	positive regulation of pattern recognition receptor signaling pathway	40	0	0.17	1.00000	1		0
Group3	GO:0062237	protein localization to postsynapse	43	0	0.18	1.00000	1		0
Group3	GO:0065002	intracellular protein transmembrane transport	51	0	0.22	1.00000	1		0
Group3	GO:0065005	protein-lipid complex assembly	34	0	0.15	1.00000	1		0
Group3	GO:0070050	neuron cellular homeostasis	33	0	0.14	1.00000	1		0
Group3	GO:0070070	proton-transporting V-type ATPase complex assembly	7	0	0.03	1.00000	1		0
Group3	GO:0070071	proton-transporting two-sector ATPase complex assembly	14	0	0.06	1.00000	1		0
Group3	GO:0070072	vacuolar proton-transporting V-type ATPase complex assembly	5	0	0.02	1.00000	1		0
Group3	GO:0070076	histone lysine demethylation	28	0	0.12	1.00000	1		0
Group3	GO:0070086	ubiquitin-dependent endocytosis	5	0	0.02	1.00000	1		0
Group3	GO:0070091	glucagon secretion	9	0	0.04	1.00000	1		0
Group3	GO:0070092	regulation of glucagon secretion	9	0	0.04	1.00000	1		0
Group3	GO:0070102	interleukin-6-mediated signaling pathway	22	0	0.09	1.00000	1		0
Group3	GO:0070106	interleukin-27-mediated signaling pathway	11	0	0.05	1.00000	1		0
Group3	GO:0070120	ciliary neurotrophic factor-mediated signaling pathway	5	0	0.02	1.00000	1		0
Group3	GO:0070125	mitochondrial translational elongation	88	0	0.38	1.00000	1		0
Group3	GO:0070126	mitochondrial translational termination	89	0	0.38	1.00000	1		0
Group3	GO:0070127	tRNA aminoacylation for mitochondrial protein translation	8	0	0.03	1.00000	1		0
Group3	GO:0070129	regulation of mitochondrial translation	25	0	0.11	1.00000	1		0
Group3	GO:0070131	positive regulation of mitochondrial translation	16	0	0.07	1.00000	1		0
Group3	GO:0070142	synaptic vesicle budding	11	0	0.05	1.00000	1		0
Group3	GO:0070162	adiponectin secretion	5	0	0.02	1.00000	1		0
Group3	GO:0070163	regulation of adiponectin secretion	5	0	0.02	1.00000	1		0
Group3	GO:0070166	enamel mineralization	16	0	0.07	1.00000	1		0
Group3	GO:0070169	positive regulation of biomineral tissue development	47	0	0.2	1.00000	1		0
Group3	GO:0070170	regulation of tooth mineralization	10	0	0.04	1.00000	1		0
Group3	GO:0070172	positive regulation of tooth mineralization	6	0	0.03	1.00000	1		0
Group3	GO:0070173	regulation of enamel mineralization	5	0	0.02	1.00000	1		0
Group3	GO:0070189	kynurenine metabolic process	11	0	0.05	1.00000	1		0
Group3	GO:0070192	chromosome organization involved in meiotic cell cycle	62	0	0.27	1.00000	1		0
Group3	GO:0070193	synaptonemal complex organization	23	0	0.1	1.00000	1		0
Group3	GO:0070198	protein localization to chromosome, telomeric region	30	0	0.13	1.00000	1		0
Group3	GO:0070199	establishment of protein localization to chromosome	27	0	0.12	1.00000	1		0
Group3	GO:0070200	establishment of protein localization to telomere	18	0	0.08	1.00000	1		0
Group3	GO:0070202	regulation of establishment of protein localization to chromosome	12	0	0.05	1.00000	1		0
Group3	GO:0070203	regulation of establishment of protein localization to telomere	11	0	0.05	1.00000	1		0
Group3	GO:0070206	protein trimerization	17	0	0.07	1.00000	1		0
Group3	GO:0070207	protein homotrimerization	15	0	0.06	1.00000	1		0
Group3	GO:0070212	protein poly-ADP-ribosylation	8	0	0.03	1.00000	1		0
Group3	GO:0070213	protein auto-ADP-ribosylation	11	0	0.05	1.00000	1		0
Group3	GO:0070242	thymocyte apoptotic process	16	0	0.07	1.00000	1		0
Group3	GO:0070243	regulation of thymocyte apoptotic process	11	0	0.05	1.00000	1		0
Group3	GO:0070244	negative regulation of thymocyte apoptotic process	7	0	0.03	1.00000	1		0
Group3	GO:0070254	mucus secretion	9	0	0.04	1.00000	1		0
Group3	GO:0070255	regulation of mucus secretion	7	0	0.03	1.00000	1		0
Group3	GO:0070262	peptidyl-serine dephosphorylation	18	0	0.08	1.00000	1		0
Group3	GO:0070265	necrotic cell death	55	0	0.24	1.00000	1		0
Group3	GO:0070266	necroptotic process	36	0	0.15	1.00000	1		0
Group3	GO:0070269	pyroptosis	18	0	0.08	1.00000	1		0
Group3	GO:0070278	extracellular matrix constituent secretion	12	0	0.05	1.00000	1		0
Group3	GO:0070286	axonemal dynein complex assembly	34	0	0.15	1.00000	1		0
Group3	GO:0070291	N-acylethanolamine metabolic process	5	0	0.02	1.00000	1		0
Group3	GO:0070292	N-acylphosphatidylethanolamine metabolic process	9	0	0.04	1.00000	1		0
Group3	GO:0070293	renal absorption	18	0	0.08	1.00000	1		0
Group3	GO:0070294	renal sodium ion absorption	5	0	0.02	1.00000	1		0
Group3	GO:0070303	negative regulation of stress-activated protein kinase signaling cascade	45	0	0.19	1.00000	1		0
Group3	GO:0070305	response to cGMP	7	0	0.03	1.00000	1		0
Group3	GO:0070306	lens fiber cell differentiation	30	0	0.13	1.00000	1		0
Group3	GO:0070307	lens fiber cell development	13	0	0.06	1.00000	1		0
Group3	GO:0070309	lens fiber cell morphogenesis	5	0	0.02	1.00000	1		0
Group3	GO:0070314	G1 to G0 transition	8	0	0.03	1.00000	1		0
Group3	GO:0070316	regulation of G0 to G1 transition	44	0	0.19	1.00000	1		0
Group3	GO:0070317	negative regulation of G0 to G1 transition	39	0	0.17	1.00000	1		0
Group3	GO:0070327	thyroid hormone transport	10	0	0.04	1.00000	1		0
Group3	GO:0070328	triglyceride homeostasis	35	0	0.15	1.00000	1		0
Group3	GO:0070339	response to bacterial lipopeptide	6	0	0.03	1.00000	1		0
Group3	GO:0070341	fat cell proliferation	9	0	0.04	1.00000	1		0
Group3	GO:0070344	regulation of fat cell proliferation	9	0	0.04	1.00000	1		0
Group3	GO:0070345	negative regulation of fat cell proliferation	5	0	0.02	1.00000	1		0
Group3	GO:0070358	actin polymerization-dependent cell motility	7	0	0.03	1.00000	1		0
Group3	GO:0070365	hepatocyte differentiation	16	0	0.07	1.00000	1		0
Group3	GO:0070370	cellular heat acclimation	5	0	0.02	1.00000	1		0
Group3	GO:0070373	negative regulation of ERK1 and ERK2 cascade	69	0	0.3	1.00000	1		0
Group3	GO:0070383	DNA cytosine deamination	10	0	0.04	1.00000	1		0
Group3	GO:0070391	response to lipoteichoic acid	10	0	0.04	1.00000	1		0
Group3	GO:0070417	cellular response to cold	9	0	0.04	1.00000	1		0
Group3	GO:0070423	nucleotide-binding oligomerization domain containing signaling pathway	39	0	0.17	1.00000	1		0
Group3	GO:0070424	regulation of nucleotide-binding oligomerization domain containing signaling pathway	12	0	0.05	1.00000	1		0
Group3	GO:0070426	positive regulation of nucleotide-binding oligomerization domain containing signaling pathway	5	0	0.02	1.00000	1		0
Group3	GO:0070427	nucleotide-binding oligomerization domain containing 1 signaling pathway	5	0	0.02	1.00000	1		0
Group3	GO:0070431	nucleotide-binding oligomerization domain containing 2 signaling pathway	16	0	0.07	1.00000	1		0
Group3	GO:0070432	regulation of nucleotide-binding oligomerization domain containing 2 signaling pathway	8	0	0.03	1.00000	1		0
Group3	GO:0070434	positive regulation of nucleotide-binding oligomerization domain containing 2 signaling pathway	5	0	0.02	1.00000	1		0
Group3	GO:0070444	oligodendrocyte progenitor proliferation	8	0	0.03	1.00000	1		0
Group3	GO:0070445	regulation of oligodendrocyte progenitor proliferation	8	0	0.03	1.00000	1		0
Group3	GO:0070458	cellular detoxification of nitrogen compound	5	0	0.02	1.00000	1		0
Group3	GO:0070459	prolactin secretion	6	0	0.03	1.00000	1		0
Group3	GO:0070471	uterine smooth muscle contraction	8	0	0.03	1.00000	1		0
Group3	GO:0070472	regulation of uterine smooth muscle contraction	8	0	0.03	1.00000	1		0
Group3	GO:0070474	positive regulation of uterine smooth muscle contraction	5	0	0.02	1.00000	1		0
Group3	GO:0070475	rRNA base methylation	8	0	0.03	1.00000	1		0
Group3	GO:0070486	leukocyte aggregation	13	0	0.06	1.00000	1		0
Group3	GO:0070487	monocyte aggregation	5	0	0.02	1.00000	1		0
Group3	GO:0070498	interleukin-1-mediated signaling pathway	100	0	0.43	1.00000	1		0
Group3	GO:0070508	cholesterol import	10	0	0.04	1.00000	1		0
Group3	GO:0070525	tRNA threonylcarbamoyladenosine metabolic process	17	0	0.07	1.00000	1		0
Group3	GO:0070534	protein K63-linked ubiquitination	56	0	0.24	1.00000	1		0
Group3	GO:0070535	histone H2A K63-linked ubiquitination	6	0	0.03	1.00000	1		0
Group3	GO:0070536	protein K63-linked deubiquitination	35	0	0.15	1.00000	1		0
Group3	GO:0070542	response to fatty acid	60	0	0.26	1.00000	1		0
Group3	GO:0070544	histone H3-K36 demethylation	10	0	0.04	1.00000	1		0
Group3	GO:0070561	vitamin D receptor signaling pathway	9	0	0.04	1.00000	1		0
Group3	GO:0070562	regulation of vitamin D receptor signaling pathway	6	0	0.03	1.00000	1		0
Group3	GO:0070570	regulation of neuron projection regeneration	29	0	0.12	1.00000	1		0
Group3	GO:0070571	negative regulation of neuron projection regeneration	15	0	0.06	1.00000	1		0
Group3	GO:0070572	positive regulation of neuron projection regeneration	9	0	0.04	1.00000	1		0
Group3	GO:0070584	mitochondrion morphogenesis	19	0	0.08	1.00000	1		0
Group3	GO:0070586	cell-cell adhesion involved in gastrulation	11	0	0.05	1.00000	1		0
Group3	GO:0070587	regulation of cell-cell adhesion involved in gastrulation	10	0	0.04	1.00000	1		0
Group3	GO:0070593	dendrite self-avoidance	17	0	0.07	1.00000	1		0
Group3	GO:0070601	centromeric sister chromatid cohesion	11	0	0.05	1.00000	1		0
Group3	GO:0070633	transepithelial transport	30	0	0.13	1.00000	1		0
Group3	GO:0070640	vitamin D3 metabolic process	5	0	0.02	1.00000	1		0
Group3	GO:0070662	mast cell proliferation	5	0	0.02	1.00000	1		0
Group3	GO:0070669	response to interleukin-2	14	0	0.06	1.00000	1		0
Group3	GO:0070671	response to interleukin-12	50	0	0.21	1.00000	1		0
Group3	GO:0070672	response to interleukin-15	14	0	0.06	1.00000	1		0
Group3	GO:0070673	response to interleukin-18	11	0	0.05	1.00000	1		0
Group3	GO:0070734	histone H3-K27 methylation	17	0	0.07	1.00000	1		0
Group3	GO:0070757	interleukin-35-mediated signaling pathway	11	0	0.05	1.00000	1		0
Group3	GO:0070778	L-aspartate transmembrane transport	11	0	0.05	1.00000	1		0
Group3	GO:0070782	phosphatidylserine exposure on apoptotic cell surface	8	0	0.03	1.00000	1		0
Group3	GO:0070813	hydrogen sulfide metabolic process	7	0	0.03	1.00000	1		0
Group3	GO:0070814	hydrogen sulfide biosynthetic process	5	0	0.02	1.00000	1		0
Group3	GO:0070816	phosphorylation of RNA polymerase II C-terminal domain	12	0	0.05	1.00000	1		0
Group3	GO:0070827	chromatin maintenance	6	0	0.03	1.00000	1		0
Group3	GO:0070828	heterochromatin organization	79	0	0.34	1.00000	1		0
Group3	GO:0070830	bicellular tight junction assembly	70	0	0.3	1.00000	1		0
Group3	GO:0070831	basement membrane assembly	15	0	0.06	1.00000	1		0
Group3	GO:0070837	dehydroascorbic acid transport	7	0	0.03	1.00000	1		0
Group3	GO:0070839	metal ion export	43	0	0.18	1.00000	1		0
Group3	GO:0070841	inclusion body assembly	23	0	0.1	1.00000	1		0
Group3	GO:0070842	aggresome assembly	6	0	0.03	1.00000	1		0
Group3	GO:0070849	response to epidermal growth factor	46	0	0.2	1.00000	1		0
Group3	GO:0070857	regulation of bile acid biosynthetic process	10	0	0.04	1.00000	1		0
Group3	GO:0070861	regulation of protein exit from endoplasmic reticulum	26	0	0.11	1.00000	1		0
Group3	GO:0070862	negative regulation of protein exit from endoplasmic reticulum	10	0	0.04	1.00000	1		0
Group3	GO:0070863	positive regulation of protein exit from endoplasmic reticulum	14	0	0.06	1.00000	1		0
Group3	GO:0070868	heterochromatin organization involved in chromatin silencing	5	0	0.02	1.00000	1		0
Group3	GO:0070873	regulation of glycogen metabolic process	37	0	0.16	1.00000	1		0
Group3	GO:0070874	negative regulation of glycogen metabolic process	7	0	0.03	1.00000	1		0
Group3	GO:0070875	positive regulation of glycogen metabolic process	18	0	0.08	1.00000	1		0
Group3	GO:0070884	regulation of calcineurin-NFAT signaling cascade	32	0	0.14	1.00000	1		0
Group3	GO:0070885	negative regulation of calcineurin-NFAT signaling cascade	15	0	0.06	1.00000	1		0
Group3	GO:0070886	positive regulation of calcineurin-NFAT signaling cascade	15	0	0.06	1.00000	1		0
Group3	GO:0070897	transcription preinitiation complex assembly	35	0	0.15	1.00000	1		0
Group3	GO:0070900	mitochondrial tRNA modification	9	0	0.04	1.00000	1		0
Group3	GO:0070901	mitochondrial tRNA methylation	5	0	0.02	1.00000	1		0
Group3	GO:0070911	global genome nucleotide-excision repair	26	0	0.11	1.00000	1		0
Group3	GO:0070914	UV-damage excision repair	13	0	0.06	1.00000	1		0
Group3	GO:0070918	production of small RNA involved in gene silencing by RNA	54	0	0.23	1.00000	1		0
Group3	GO:0070920	regulation of production of small RNA involved in gene silencing by RNA	25	0	0.11	1.00000	1		0
Group3	GO:0070922	small RNA loading onto RISC	9	0	0.04	1.00000	1		0
Group3	GO:0070932	histone H3 deacetylation	19	0	0.08	1.00000	1		0
Group3	GO:0070933	histone H4 deacetylation	11	0	0.05	1.00000	1		0
Group3	GO:0070934	CRD-mediated mRNA stabilization	5	0	0.02	1.00000	1		0
Group3	GO:0070935	3'-UTR-mediated mRNA stabilization	24	0	0.1	1.00000	1		0
Group3	GO:0070936	protein K48-linked ubiquitination	61	0	0.26	1.00000	1		0
Group3	GO:0070940	dephosphorylation of RNA polymerase II C-terminal domain	5	0	0.02	1.00000	1		0
Group3	GO:0070948	regulation of neutrophil mediated cytotoxicity	5	0	0.02	1.00000	1		0
Group3	GO:0070973	protein localization to endoplasmic reticulum exit site	7	0	0.03	1.00000	1		0
Group3	GO:0070977	bone maturation	23	0	0.1	1.00000	1		0
Group3	GO:0070979	protein K11-linked ubiquitination	28	0	0.12	1.00000	1		0
Group3	GO:0070986	left/right axis specification	12	0	0.05	1.00000	1		0
Group3	GO:0070987	error-free translesion synthesis	22	0	0.09	1.00000	1		0
Group3	GO:0070988	demethylation	71	0	0.3	1.00000	1		0
Group3	GO:0070989	oxidative demethylation	19	0	0.08	1.00000	1		0
Group3	GO:0070995	NADPH oxidation	5	0	0.02	1.00000	1		0
Group3	GO:0071025	RNA surveillance	15	0	0.06	1.00000	1		0
Group3	GO:0071027	nuclear RNA surveillance	13	0	0.06	1.00000	1		0
Group3	GO:0071028	nuclear mRNA surveillance	13	0	0.06	1.00000	1		0
Group3	GO:0071029	nuclear ncRNA surveillance	6	0	0.03	1.00000	1		0
Group3	GO:0071033	nuclear retention of pre-mRNA at the site of transcription	5	0	0.02	1.00000	1		0
Group3	GO:0071035	nuclear polyadenylation-dependent rRNA catabolic process	6	0	0.03	1.00000	1		0
Group3	GO:0071038	nuclear polyadenylation-dependent tRNA catabolic process	6	0	0.03	1.00000	1		0
Group3	GO:0071044	histone mRNA catabolic process	11	0	0.05	1.00000	1		0
Group3	GO:0071046	nuclear polyadenylation-dependent ncRNA catabolic process	6	0	0.03	1.00000	1		0
Group3	GO:0071051	polyadenylation-dependent snoRNA 3'-end processing	7	0	0.03	1.00000	1		0
Group3	GO:0071071	regulation of phospholipid biosynthetic process	16	0	0.07	1.00000	1		0
Group3	GO:0071072	negative regulation of phospholipid biosynthetic process	5	0	0.02	1.00000	1		0
Group3	GO:0071073	positive regulation of phospholipid biosynthetic process	10	0	0.04	1.00000	1		0
Group3	GO:0071076	RNA 3' uridylation	5	0	0.02	1.00000	1		0
Group3	GO:0071104	response to interleukin-9	10	0	0.04	1.00000	1		0
Group3	GO:0071107	response to parathyroid hormone	12	0	0.05	1.00000	1		0
Group3	GO:0071108	protein K48-linked deubiquitination	34	0	0.15	1.00000	1		0
Group3	GO:0071157	negative regulation of cell cycle arrest	20	0	0.09	1.00000	1		0
Group3	GO:0071158	positive regulation of cell cycle arrest	78	0	0.34	1.00000	1		0
Group3	GO:0071168	protein localization to chromatin	29	0	0.12	1.00000	1		0
Group3	GO:0071169	establishment of protein localization to chromatin	8	0	0.03	1.00000	1		0
Group3	GO:0071173	spindle assembly checkpoint	37	0	0.16	1.00000	1		0
Group3	GO:0071174	mitotic spindle checkpoint	37	0	0.16	1.00000	1		0
Group3	GO:0071218	cellular response to misfolded protein	22	0	0.09	1.00000	1		0
Group3	GO:0071220	cellular response to bacterial lipoprotein	6	0	0.03	1.00000	1		0
Group3	GO:0071221	cellular response to bacterial lipopeptide	6	0	0.03	1.00000	1		0
Group3	GO:0071223	cellular response to lipoteichoic acid	10	0	0.04	1.00000	1		0
Group3	GO:0071224	cellular response to peptidoglycan	5	0	0.02	1.00000	1		0
Group3	GO:0071225	cellular response to muramyl dipeptide	9	0	0.04	1.00000	1		0
Group3	GO:0071229	cellular response to acid chemical	67	0	0.29	1.00000	1		0
Group3	GO:0071230	cellular response to amino acid stimulus	60	0	0.26	1.00000	1		0
Group3	GO:0071233	cellular response to leucine	10	0	0.04	1.00000	1		0
Group3	GO:0071236	cellular response to antibiotic	13	0	0.06	1.00000	1		0
Group3	GO:0071242	cellular response to ammonium ion	5	0	0.02	1.00000	1		0
Group3	GO:0071243	cellular response to arsenic-containing substance	18	0	0.08	1.00000	1		0
Group3	GO:0071257	cellular response to electrical stimulus	12	0	0.05	1.00000	1		0
Group3	GO:0071265	L-methionine biosynthetic process	7	0	0.03	1.00000	1		0
Group3	GO:0071267	L-methionine salvage	7	0	0.03	1.00000	1		0
Group3	GO:0071276	cellular response to cadmium ion	36	0	0.15	1.00000	1		0
Group3	GO:0071277	cellular response to calcium ion	82	0	0.35	1.00000	1		0
Group3	GO:0071280	cellular response to copper ion	26	0	0.11	1.00000	1		0
Group3	GO:0071281	cellular response to iron ion	9	0	0.04	1.00000	1		0
Group3	GO:0071285	cellular response to lithium ion	13	0	0.06	1.00000	1		0
Group3	GO:0071286	cellular response to magnesium ion	7	0	0.03	1.00000	1		0
Group3	GO:0071287	cellular response to manganese ion	13	0	0.06	1.00000	1		0
Group3	GO:0071294	cellular response to zinc ion	22	0	0.09	1.00000	1		0
Group3	GO:0071295	cellular response to vitamin	28	0	0.12	1.00000	1		0
Group3	GO:0071300	cellular response to retinoic acid	63	0	0.27	1.00000	1		0
Group3	GO:0071305	cellular response to vitamin D	20	0	0.09	1.00000	1		0
Group3	GO:0071312	cellular response to alkaloid	31	0	0.13	1.00000	1		0
Group3	GO:0071313	cellular response to caffeine	10	0	0.04	1.00000	1		0
Group3	GO:0071316	cellular response to nicotine	9	0	0.04	1.00000	1		0
Group3	GO:0071318	cellular response to ATP	17	0	0.07	1.00000	1		0
Group3	GO:0071320	cellular response to cAMP	52	0	0.22	1.00000	1		0
Group3	GO:0071321	cellular response to cGMP	6	0	0.03	1.00000	1		0
Group3	GO:0071332	cellular response to fructose stimulus	5	0	0.02	1.00000	1		0
Group3	GO:0071340	skeletal muscle acetylcholine-gated channel clustering	10	0	0.04	1.00000	1		0
Group3	GO:0071349	cellular response to interleukin-12	49	0	0.21	1.00000	1		0
Group3	GO:0071350	cellular response to interleukin-15	13	0	0.06	1.00000	1		0
Group3	GO:0071351	cellular response to interleukin-18	8	0	0.03	1.00000	1		0
Group3	GO:0071352	cellular response to interleukin-2	13	0	0.06	1.00000	1		0
Group3	GO:0071355	cellular response to interleukin-9	9	0	0.04	1.00000	1		0
Group3	GO:0071359	cellular response to dsRNA	22	0	0.09	1.00000	1		0
Group3	GO:0071360	cellular response to exogenous dsRNA	18	0	0.08	1.00000	1		0
Group3	GO:0071362	cellular response to ether	7	0	0.03	1.00000	1		0
Group3	GO:0071364	cellular response to epidermal growth factor stimulus	42	0	0.18	1.00000	1		0
Group3	GO:0071371	cellular response to gonadotropin stimulus	15	0	0.06	1.00000	1		0
Group3	GO:0071372	cellular response to follicle-stimulating hormone stimulus	8	0	0.03	1.00000	1		0
Group3	GO:0071374	cellular response to parathyroid hormone stimulus	9	0	0.04	1.00000	1		0
Group3	GO:0071376	cellular response to corticotropin-releasing hormone stimulus	5	0	0.02	1.00000	1		0
Group3	GO:0071377	cellular response to glucagon stimulus	26	0	0.11	1.00000	1		0
Group3	GO:0071378	cellular response to growth hormone stimulus	25	0	0.11	1.00000	1		0
Group3	GO:0071379	cellular response to prostaglandin stimulus	20	0	0.09	1.00000	1		0
Group3	GO:0071380	cellular response to prostaglandin E stimulus	15	0	0.06	1.00000	1		0
Group3	GO:0071384	cellular response to corticosteroid stimulus	59	0	0.25	1.00000	1		0
Group3	GO:0071385	cellular response to glucocorticoid stimulus	55	0	0.24	1.00000	1		0
Group3	GO:0071389	cellular response to mineralocorticoid stimulus	6	0	0.03	1.00000	1		0
Group3	GO:0071391	cellular response to estrogen stimulus	14	0	0.06	1.00000	1		0
Group3	GO:0071392	cellular response to estradiol stimulus	35	0	0.15	1.00000	1		0
Group3	GO:0071394	cellular response to testosterone stimulus	9	0	0.04	1.00000	1		0
Group3	GO:0071397	cellular response to cholesterol	16	0	0.07	1.00000	1		0
Group3	GO:0071398	cellular response to fatty acid	37	0	0.16	1.00000	1		0
Group3	GO:0071402	cellular response to lipoprotein particle stimulus	30	0	0.13	1.00000	1		0
Group3	GO:0071404	cellular response to low-density lipoprotein particle stimulus	19	0	0.08	1.00000	1		0
Group3	GO:0071415	cellular response to purine-containing compound	13	0	0.06	1.00000	1		0
Group3	GO:0071420	cellular response to histamine	7	0	0.03	1.00000	1		0
Group3	GO:0071421	manganese ion transmembrane transport	8	0	0.03	1.00000	1		0
Group3	GO:0071422	succinate transmembrane transport	7	0	0.03	1.00000	1		0
Group3	GO:0071425	hematopoietic stem cell proliferation	23	0	0.1	1.00000	1		0
Group3	GO:0071428	rRNA-containing ribonucleoprotein complex export from nucleus	15	0	0.06	1.00000	1		0
Group3	GO:0071431	tRNA-containing ribonucleoprotein complex export from nucleus	34	0	0.15	1.00000	1		0
Group3	GO:0071440	regulation of histone H3-K14 acetylation	6	0	0.03	1.00000	1		0
Group3	GO:0071447	cellular response to hydroperoxide	7	0	0.03	1.00000	1		0
Group3	GO:0071450	cellular response to oxygen radical	21	0	0.09	1.00000	1		0
Group3	GO:0071451	cellular response to superoxide	21	0	0.09	1.00000	1		0
Group3	GO:0071455	cellular response to hyperoxia	7	0	0.03	1.00000	1		0
Group3	GO:0071459	protein localization to chromosome, centromeric region	25	0	0.11	1.00000	1		0
Group3	GO:0071462	cellular response to water stimulus	5	0	0.02	1.00000	1		0
Group3	GO:0071467	cellular response to pH	21	0	0.09	1.00000	1		0
Group3	GO:0071468	cellular response to acidic pH	12	0	0.05	1.00000	1		0
Group3	GO:0071470	cellular response to osmotic stress	39	0	0.17	1.00000	1		0
Group3	GO:0071472	cellular response to salt stress	11	0	0.05	1.00000	1		0
Group3	GO:0071474	cellular hyperosmotic response	14	0	0.06	1.00000	1		0
Group3	GO:0071475	cellular hyperosmotic salinity response	7	0	0.03	1.00000	1		0
Group3	GO:0071476	cellular hypotonic response	8	0	0.03	1.00000	1		0
Group3	GO:0071479	cellular response to ionizing radiation	65	0	0.28	1.00000	1		0
Group3	GO:0071480	cellular response to gamma radiation	28	0	0.12	1.00000	1		0
Group3	GO:0071481	cellular response to X-ray	12	0	0.05	1.00000	1		0
Group3	GO:0071493	cellular response to UV-B	8	0	0.03	1.00000	1		0
Group3	GO:0071494	cellular response to UV-C	5	0	0.02	1.00000	1		0
Group3	GO:0071498	cellular response to fluid shear stress	16	0	0.07	1.00000	1		0
Group3	GO:0071499	cellular response to laminar fluid shear stress	7	0	0.03	1.00000	1		0
Group3	GO:0071500	cellular response to nitrosative stress	6	0	0.03	1.00000	1		0
Group3	GO:0071501	cellular response to sterol depletion	16	0	0.07	1.00000	1		0
Group3	GO:0071503	response to heparin	7	0	0.03	1.00000	1		0
Group3	GO:0071504	cellular response to heparin	5	0	0.02	1.00000	1		0
Group3	GO:0071514	genetic imprinting	25	0	0.11	1.00000	1		0
Group3	GO:0071539	protein localization to centrosome	33	0	0.14	1.00000	1		0
Group3	GO:0071542	dopaminergic neuron differentiation	36	0	0.15	1.00000	1		0
Group3	GO:0071545	inositol phosphate catabolic process	18	0	0.08	1.00000	1		0
Group3	GO:0071548	response to dexamethasone	37	0	0.16	1.00000	1		0
Group3	GO:0071549	cellular response to dexamethasone stimulus	29	0	0.12	1.00000	1		0
Group3	GO:0071550	death-inducing signaling complex assembly	9	0	0.04	1.00000	1		0
Group3	GO:0071557	histone H3-K27 demethylation	5	0	0.02	1.00000	1		0
Group3	GO:0071569	protein ufmylation	6	0	0.03	1.00000	1		0
Group3	GO:0071578	zinc ion import across plasma membrane	8	0	0.03	1.00000	1		0
Group3	GO:0071593	lymphocyte aggregation	5	0	0.02	1.00000	1		0
Group3	GO:0071600	otic vesicle morphogenesis	8	0	0.03	1.00000	1		0
Group3	GO:0071605	monocyte chemotactic protein-1 production	17	0	0.07	1.00000	1		0
Group3	GO:0071608	macrophage inflammatory protein-1 alpha production	5	0	0.02	1.00000	1		0
Group3	GO:0071609	chemokine (C-C motif) ligand 5 production	9	0	0.04	1.00000	1		0
Group3	GO:0071616	acyl-CoA biosynthetic process	53	0	0.23	1.00000	1		0
Group3	GO:0071625	vocalization behavior	19	0	0.08	1.00000	1		0
Group3	GO:0071635	negative regulation of transforming growth factor beta production	13	0	0.06	1.00000	1		0
Group3	GO:0071637	regulation of monocyte chemotactic protein-1 production	17	0	0.07	1.00000	1		0
Group3	GO:0071638	negative regulation of monocyte chemotactic protein-1 production	6	0	0.03	1.00000	1		0
Group3	GO:0071639	positive regulation of monocyte chemotactic protein-1 production	11	0	0.05	1.00000	1		0
Group3	GO:0071640	regulation of macrophage inflammatory protein 1 alpha production	5	0	0.02	1.00000	1		0
Group3	GO:0071649	regulation of chemokine (C-C motif) ligand 5 production	9	0	0.04	1.00000	1		0
Group3	GO:0071651	positive regulation of chemokine (C-C motif) ligand 5 production	5	0	0.02	1.00000	1		0
Group3	GO:0071670	smooth muscle cell chemotaxis	9	0	0.04	1.00000	1		0
Group3	GO:0071671	regulation of smooth muscle cell chemotaxis	7	0	0.03	1.00000	1		0
Group3	GO:0071676	negative regulation of mononuclear cell migration	23	0	0.1	1.00000	1		0
Group3	GO:0071680	response to indole-3-methanol	5	0	0.02	1.00000	1		0
Group3	GO:0071681	cellular response to indole-3-methanol	5	0	0.02	1.00000	1		0
Group3	GO:0071684	organism emergence from protective structure	18	0	0.08	1.00000	1		0
Group3	GO:0071694	maintenance of protein location in extracellular region	6	0	0.03	1.00000	1		0
Group3	GO:0071696	ectodermal placode development	11	0	0.05	1.00000	1		0
Group3	GO:0071697	ectodermal placode morphogenesis	11	0	0.05	1.00000	1		0
Group3	GO:0071709	membrane assembly	35	0	0.15	1.00000	1		0
Group3	GO:0071711	basement membrane organization	30	0	0.13	1.00000	1		0
Group3	GO:0071712	ER-associated misfolded protein catabolic process	12	0	0.05	1.00000	1		0
Group3	GO:0071716	leukotriene transport	7	0	0.03	1.00000	1		0
Group3	GO:0071732	cellular response to nitric oxide	15	0	0.06	1.00000	1		0
Group3	GO:0071763	nuclear membrane organization	16	0	0.07	1.00000	1		0
Group3	GO:0071786	endoplasmic reticulum tubular network organization	17	0	0.07	1.00000	1		0
Group3	GO:0071800	podosome assembly	16	0	0.07	1.00000	1		0
Group3	GO:0071801	regulation of podosome assembly	12	0	0.05	1.00000	1		0
Group3	GO:0071803	positive regulation of podosome assembly	9	0	0.04	1.00000	1		0
Group3	GO:0071806	protein transmembrane transport	60	0	0.26	1.00000	1		0
Group3	GO:0071816	tail-anchored membrane protein insertion into ER membrane	16	0	0.07	1.00000	1		0
Group3	GO:0071825	protein-lipid complex subunit organization	54	0	0.23	1.00000	1		0
Group3	GO:0071827	plasma lipoprotein particle organization	50	0	0.21	1.00000	1		0
Group3	GO:0071830	triglyceride-rich lipoprotein particle clearance	8	0	0.03	1.00000	1		0
Group3	GO:0071838	cell proliferation in bone marrow	6	0	0.03	1.00000	1		0
Group3	GO:0071850	mitotic cell cycle arrest	16	0	0.07	1.00000	1		0
Group3	GO:0071863	regulation of cell proliferation in bone marrow	5	0	0.02	1.00000	1		0
Group3	GO:0071864	positive regulation of cell proliferation in bone marrow	5	0	0.02	1.00000	1		0
Group3	GO:0071867	response to monoamine	98	0	0.42	1.00000	1		0
Group3	GO:0071868	cellular response to monoamine stimulus	94	0	0.4	1.00000	1		0
Group3	GO:0071869	response to catecholamine	98	0	0.42	1.00000	1		0
Group3	GO:0071870	cellular response to catecholamine stimulus	94	0	0.4	1.00000	1		0
Group3	GO:0071871	response to epinephrine	15	0	0.06	1.00000	1		0
Group3	GO:0071872	cellular response to epinephrine stimulus	12	0	0.05	1.00000	1		0
Group3	GO:0071875	adrenergic receptor signaling pathway	28	0	0.12	1.00000	1		0
Group3	GO:0071880	adenylate cyclase-activating adrenergic receptor signaling pathway	24	0	0.1	1.00000	1		0
Group3	GO:0071888	macrophage apoptotic process	11	0	0.05	1.00000	1		0
Group3	GO:0071895	odontoblast differentiation	5	0	0.02	1.00000	1		0
Group3	GO:0071896	protein localization to adherens junction	6	0	0.03	1.00000	1		0
Group3	GO:0071907	determination of digestive tract left/right asymmetry	7	0	0.03	1.00000	1		0
Group3	GO:0071910	determination of liver left/right asymmetry	6	0	0.03	1.00000	1		0
Group3	GO:0071918	urea transmembrane transport	6	0	0.03	1.00000	1		0
Group3	GO:0071921	cohesin loading	6	0	0.03	1.00000	1		0
Group3	GO:0071922	regulation of cohesin loading	5	0	0.02	1.00000	1		0
Group3	GO:0071926	endocannabinoid signaling pathway	6	0	0.03	1.00000	1		0
Group3	GO:0071941	nitrogen cycle metabolic process	13	0	0.06	1.00000	1		0
Group3	GO:0071947	protein deubiquitination involved in ubiquitin-dependent protein catabolic process	6	0	0.03	1.00000	1		0
Group3	GO:0071971	extracellular exosome assembly	7	0	0.03	1.00000	1		0
Group3	GO:0071985	multivesicular body sorting pathway	36	0	0.15	1.00000	1		0
Group3	GO:0072007	mesangial cell differentiation	6	0	0.03	1.00000	1		0
Group3	GO:0072008	glomerular mesangial cell differentiation	5	0	0.02	1.00000	1		0
Group3	GO:0072010	glomerular epithelium development	24	0	0.1	1.00000	1		0
Group3	GO:0072012	glomerulus vasculature development	23	0	0.1	1.00000	1		0
Group3	GO:0072014	proximal tubule development	5	0	0.02	1.00000	1		0
Group3	GO:0072015	glomerular visceral epithelial cell development	12	0	0.05	1.00000	1		0
Group3	GO:0072017	distal tubule development	12	0	0.05	1.00000	1		0
Group3	GO:0072025	distal convoluted tubule development	5	0	0.02	1.00000	1		0
Group3	GO:0072028	nephron morphogenesis	71	0	0.3	1.00000	1		0
Group3	GO:0072033	renal vesicle formation	7	0	0.03	1.00000	1		0
Group3	GO:0072038	mesenchymal stem cell maintenance involved in nephron morphogenesis	5	0	0.02	1.00000	1		0
Group3	GO:0072044	collecting duct development	16	0	0.07	1.00000	1		0
Group3	GO:0072047	proximal/distal pattern formation involved in nephron development	5	0	0.02	1.00000	1		0
Group3	GO:0072048	renal system pattern specification	9	0	0.04	1.00000	1		0
Group3	GO:0072049	comma-shaped body morphogenesis	6	0	0.03	1.00000	1		0
Group3	GO:0072050	S-shaped body morphogenesis	8	0	0.03	1.00000	1		0
Group3	GO:0072070	loop of Henle development	11	0	0.05	1.00000	1		0
Group3	GO:0072074	kidney mesenchyme development	19	0	0.08	1.00000	1		0
Group3	GO:0072075	metanephric mesenchyme development	15	0	0.06	1.00000	1		0
Group3	GO:0072077	renal vesicle morphogenesis	18	0	0.08	1.00000	1		0
Group3	GO:0072078	nephron tubule morphogenesis	67	0	0.29	1.00000	1		0
Group3	GO:0072079	nephron tubule formation	17	0	0.07	1.00000	1		0
Group3	GO:0072080	nephron tubule development	88	0	0.38	1.00000	1		0
Group3	GO:0072081	specification of nephron tubule identity	5	0	0.02	1.00000	1		0
Group3	GO:0072087	renal vesicle development	19	0	0.08	1.00000	1		0
Group3	GO:0072088	nephron epithelium morphogenesis	69	0	0.3	1.00000	1		0
Group3	GO:0072089	stem cell proliferation	60	0	0.26	1.00000	1		0
Group3	GO:0072091	regulation of stem cell proliferation	37	0	0.16	1.00000	1		0
Group3	GO:0072102	glomerulus morphogenesis	8	0	0.03	1.00000	1		0
Group3	GO:0072103	glomerulus vasculature morphogenesis	5	0	0.02	1.00000	1		0
Group3	GO:0072104	glomerular capillary formation	5	0	0.02	1.00000	1		0
Group3	GO:0072109	glomerular mesangium development	14	0	0.06	1.00000	1		0
Group3	GO:0072110	glomerular mesangial cell proliferation	10	0	0.04	1.00000	1		0
Group3	GO:0072111	cell proliferation involved in kidney development	20	0	0.09	1.00000	1		0
Group3	GO:0072112	glomerular visceral epithelial cell differentiation	20	0	0.09	1.00000	1		0
Group3	GO:0072124	regulation of glomerular mesangial cell proliferation	9	0	0.04	1.00000	1		0
Group3	GO:0072126	positive regulation of glomerular mesangial cell proliferation	6	0	0.03	1.00000	1		0
Group3	GO:0072132	mesenchyme morphogenesis	49	0	0.21	1.00000	1		0
Group3	GO:0072143	mesangial cell development	5	0	0.02	1.00000	1		0
Group3	GO:0072160	nephron tubule epithelial cell differentiation	15	0	0.06	1.00000	1		0
Group3	GO:0072161	mesenchymal cell differentiation involved in kidney development	8	0	0.03	1.00000	1		0
Group3	GO:0072162	metanephric mesenchymal cell differentiation	5	0	0.02	1.00000	1		0
Group3	GO:0072163	mesonephric epithelium development	87	0	0.37	1.00000	1		0
Group3	GO:0072164	mesonephric tubule development	87	0	0.37	1.00000	1		0
Group3	GO:0072170	metanephric tubule development	21	0	0.09	1.00000	1		0
Group3	GO:0072171	mesonephric tubule morphogenesis	59	0	0.25	1.00000	1		0
Group3	GO:0072172	mesonephric tubule formation	8	0	0.03	1.00000	1		0
Group3	GO:0072173	metanephric tubule morphogenesis	10	0	0.04	1.00000	1		0
Group3	GO:0072174	metanephric tubule formation	6	0	0.03	1.00000	1		0
Group3	GO:0072176	nephric duct development	13	0	0.06	1.00000	1		0
Group3	GO:0072177	mesonephric duct development	7	0	0.03	1.00000	1		0
Group3	GO:0072178	nephric duct morphogenesis	10	0	0.04	1.00000	1		0
Group3	GO:0072182	regulation of nephron tubule epithelial cell differentiation	13	0	0.06	1.00000	1		0
Group3	GO:0072189	ureter development	18	0	0.08	1.00000	1		0
Group3	GO:0072197	ureter morphogenesis	7	0	0.03	1.00000	1		0
Group3	GO:0072201	negative regulation of mesenchymal cell proliferation	6	0	0.03	1.00000	1		0
Group3	GO:0072202	cell differentiation involved in metanephros development	25	0	0.11	1.00000	1		0
Group3	GO:0072203	cell proliferation involved in metanephros development	10	0	0.04	1.00000	1		0
Group3	GO:0072205	metanephric collecting duct development	11	0	0.05	1.00000	1		0
Group3	GO:0072207	metanephric epithelium development	25	0	0.11	1.00000	1		0
Group3	GO:0072210	metanephric nephron development	39	0	0.17	1.00000	1		0
Group3	GO:0072215	regulation of metanephros development	5	0	0.02	1.00000	1		0
Group3	GO:0072221	metanephric distal convoluted tubule development	5	0	0.02	1.00000	1		0
Group3	GO:0072223	metanephric glomerular mesangium development	5	0	0.02	1.00000	1		0
Group3	GO:0072224	metanephric glomerulus development	15	0	0.06	1.00000	1		0
Group3	GO:0072234	metanephric nephron tubule development	19	0	0.08	1.00000	1		0
Group3	GO:0072235	metanephric distal tubule development	7	0	0.03	1.00000	1		0
Group3	GO:0072236	metanephric loop of Henle development	5	0	0.02	1.00000	1		0
Group3	GO:0072239	metanephric glomerulus vasculature development	8	0	0.03	1.00000	1		0
Group3	GO:0072243	metanephric nephron epithelium development	22	0	0.09	1.00000	1		0
Group3	GO:0072257	metanephric nephron tubule epithelial cell differentiation	7	0	0.03	1.00000	1		0
Group3	GO:0072273	metanephric nephron morphogenesis	25	0	0.11	1.00000	1		0
Group3	GO:0072282	metanephric nephron tubule morphogenesis	8	0	0.03	1.00000	1		0
Group3	GO:0072283	metanephric renal vesicle morphogenesis	15	0	0.06	1.00000	1		0
Group3	GO:0072284	metanephric S-shaped body morphogenesis	6	0	0.03	1.00000	1		0
Group3	GO:0072307	regulation of metanephric nephron tubule epithelial cell differentiation	7	0	0.03	1.00000	1		0
Group3	GO:0072310	glomerular epithelial cell development	13	0	0.06	1.00000	1		0
Group3	GO:0072311	glomerular epithelial cell differentiation	21	0	0.09	1.00000	1		0
Group3	GO:0072318	clathrin coat disassembly	5	0	0.02	1.00000	1		0
Group3	GO:0072319	vesicle uncoating	6	0	0.03	1.00000	1		0
Group3	GO:0072321	chaperone-mediated protein transport	11	0	0.05	1.00000	1		0
Group3	GO:0072332	intrinsic apoptotic signaling pathway by p53 class mediator	74	0	0.32	1.00000	1		0
Group3	GO:0072337	modified amino acid transport	29	0	0.12	1.00000	1		0
Group3	GO:0072348	sulfur compound transport	46	0	0.2	1.00000	1		0
Group3	GO:0072350	tricarboxylic acid metabolic process	14	0	0.06	1.00000	1		0
Group3	GO:0072383	plus-end-directed vesicle transport along microtubule	6	0	0.03	1.00000	1		0
Group3	GO:0072384	organelle transport along microtubule	79	0	0.34	1.00000	1		0
Group3	GO:0072385	minus-end-directed organelle transport along microtubule	5	0	0.02	1.00000	1		0
Group3	GO:0072386	plus-end-directed organelle transport along microtubule	7	0	0.03	1.00000	1		0
Group3	GO:0072393	microtubule anchoring at microtubule organizing center	13	0	0.06	1.00000	1		0
Group3	GO:0072395	signal transduction involved in cell cycle checkpoint	74	0	0.32	1.00000	1		0
Group3	GO:0072396	response to cell cycle checkpoint signaling	8	0	0.03	1.00000	1		0
Group3	GO:0072401	signal transduction involved in DNA integrity checkpoint	71	0	0.3	1.00000	1		0
Group3	GO:0072402	response to DNA integrity checkpoint signaling	8	0	0.03	1.00000	1		0
Group3	GO:0072413	signal transduction involved in mitotic cell cycle checkpoint	59	0	0.25	1.00000	1		0
Group3	GO:0072422	signal transduction involved in DNA damage checkpoint	71	0	0.3	1.00000	1		0
Group3	GO:0072423	response to DNA damage checkpoint signaling	8	0	0.03	1.00000	1		0
Group3	GO:0072425	signal transduction involved in G2 DNA damage checkpoint	13	0	0.06	1.00000	1		0
Group3	GO:0072431	signal transduction involved in mitotic G1 DNA damage checkpoint	56	0	0.24	1.00000	1		0
Group3	GO:0072488	ammonium transmembrane transport	9	0	0.04	1.00000	1		0
Group3	GO:0072497	mesenchymal stem cell differentiation	9	0	0.04	1.00000	1		0
Group3	GO:0072502	cellular trivalent inorganic anion homeostasis	9	0	0.04	1.00000	1		0
Group3	GO:0072506	trivalent inorganic anion homeostasis	13	0	0.06	1.00000	1		0
Group3	GO:0072520	seminiferous tubule development	12	0	0.05	1.00000	1		0
Group3	GO:0072523	purine-containing compound catabolic process	50	0	0.21	1.00000	1		0
Group3	GO:0072524	pyridine-containing compound metabolic process	40	0	0.17	1.00000	1		0
Group3	GO:0072525	pyridine-containing compound biosynthetic process	35	0	0.15	1.00000	1		0
Group3	GO:0072526	pyridine-containing compound catabolic process	6	0	0.03	1.00000	1		0
Group3	GO:0072527	pyrimidine-containing compound metabolic process	81	0	0.35	1.00000	1		0
Group3	GO:0072528	pyrimidine-containing compound biosynthetic process	37	0	0.16	1.00000	1		0
Group3	GO:0072529	pyrimidine-containing compound catabolic process	39	0	0.17	1.00000	1		0
Group3	GO:0072530	purine-containing compound transmembrane transport	16	0	0.07	1.00000	1		0
Group3	GO:0072531	pyrimidine-containing compound transmembrane transport	13	0	0.06	1.00000	1		0
Group3	GO:0072537	fibroblast activation	10	0	0.04	1.00000	1		0
Group3	GO:0072538	T-helper 17 type immune response	32	0	0.14	1.00000	1		0
Group3	GO:0072539	T-helper 17 cell differentiation	28	0	0.12	1.00000	1		0
Group3	GO:0072540	T-helper 17 cell lineage commitment	14	0	0.06	1.00000	1		0
Group3	GO:0072566	chemokine (C-X-C motif) ligand 1 production	5	0	0.02	1.00000	1		0
Group3	GO:0072567	chemokine (C-X-C motif) ligand 2 production	15	0	0.06	1.00000	1		0
Group3	GO:0072574	hepatocyte proliferation	21	0	0.09	1.00000	1		0
Group3	GO:0072575	epithelial cell proliferation involved in liver morphogenesis	21	0	0.09	1.00000	1		0
Group3	GO:0072576	liver morphogenesis	22	0	0.09	1.00000	1		0
Group3	GO:0072578	neurotransmitter-gated ion channel clustering	10	0	0.04	1.00000	1		0
Group3	GO:0072583	clathrin-dependent endocytosis	46	0	0.2	1.00000	1		0
Group3	GO:0072584	caveolin-mediated endocytosis	12	0	0.05	1.00000	1		0
Group3	GO:0072592	oxygen metabolic process	6	0	0.03	1.00000	1		0
Group3	GO:0072595	maintenance of protein localization in organelle	42	0	0.18	1.00000	1		0
Group3	GO:0072656	maintenance of protein location in mitochondrion	5	0	0.02	1.00000	1		0
Group3	GO:0072662	protein localization to peroxisome	68	0	0.29	1.00000	1		0
Group3	GO:0072663	establishment of protein localization to peroxisome	68	0	0.29	1.00000	1		0
Group3	GO:0072665	protein localization to vacuole	68	0	0.29	1.00000	1		0
Group3	GO:0072666	establishment of protein localization to vacuole	50	0	0.21	1.00000	1		0
Group3	GO:0072672	neutrophil extravasation	13	0	0.06	1.00000	1		0
Group3	GO:0072673	lamellipodium morphogenesis	16	0	0.07	1.00000	1		0
Group3	GO:0072674	multinuclear osteoclast differentiation	7	0	0.03	1.00000	1		0
Group3	GO:0072675	osteoclast fusion	6	0	0.03	1.00000	1		0
Group3	GO:0072697	protein localization to cell cortex	11	0	0.05	1.00000	1		0
Group3	GO:0072698	protein localization to microtubule cytoskeleton	54	0	0.23	1.00000	1		0
Group3	GO:0072708	response to sorbitol	5	0	0.02	1.00000	1		0
Group3	GO:0072710	response to hydroxyurea	13	0	0.06	1.00000	1		0
Group3	GO:0072711	cellular response to hydroxyurea	12	0	0.05	1.00000	1		0
Group3	GO:0072718	response to cisplatin	9	0	0.04	1.00000	1		0
Group3	GO:0072719	cellular response to cisplatin	6	0	0.03	1.00000	1		0
Group3	GO:0075044	positive regulation by symbiont of host autophagy	7	0	0.03	1.00000	1		0
Group3	GO:0075071	modulation by symbiont of host autophagy	7	0	0.03	1.00000	1		0
Group3	GO:0075294	positive regulation by symbiont of entry into host	11	0	0.05	1.00000	1		0
Group3	GO:0075509	endocytosis involved in viral entry into host cell	7	0	0.03	1.00000	1		0
Group3	GO:0075522	IRES-dependent viral translational initiation	11	0	0.05	1.00000	1		0
Group3	GO:0075525	viral translational termination-reinitiation	5	0	0.02	1.00000	1		0
Group3	GO:0075713	establishment of integrated proviral latency	8	0	0.03	1.00000	1		0
Group3	GO:0075733	intracellular transport of virus	57	0	0.24	1.00000	1		0
Group3	GO:0080009	mRNA methylation	16	0	0.07	1.00000	1		0
Group3	GO:0080111	DNA demethylation	28	0	0.12	1.00000	1		0
Group3	GO:0080144	amino acid homeostasis	6	0	0.03	1.00000	1		0
Group3	GO:0080154	regulation of fertilization	10	0	0.04	1.00000	1		0
Group3	GO:0080164	regulation of nitric oxide metabolic process	54	0	0.23	1.00000	1		0
Group3	GO:0080171	lytic vacuole organization	69	0	0.3	1.00000	1		0
Group3	GO:0080182	histone H3-K4 trimethylation	17	0	0.07	1.00000	1		0
Group3	GO:0080184	response to phenylpropanoid	5	0	0.02	1.00000	1		0
Group3	GO:0085020	protein K6-linked ubiquitination	9	0	0.04	1.00000	1		0
Group3	GO:0085029	extracellular matrix assembly	44	0	0.19	1.00000	1		0
Group3	GO:0086002	cardiac muscle cell action potential involved in contraction	50	0	0.21	1.00000	1		0
Group3	GO:0086005	ventricular cardiac muscle cell action potential	32	0	0.14	1.00000	1		0
Group3	GO:0086009	membrane repolarization	41	0	0.18	1.00000	1		0
Group3	GO:0086010	membrane depolarization during action potential	34	0	0.15	1.00000	1		0
Group3	GO:0086011	membrane repolarization during action potential	24	0	0.1	1.00000	1		0
Group3	GO:0086012	membrane depolarization during cardiac muscle cell action potential	21	0	0.09	1.00000	1		0
Group3	GO:0086013	membrane repolarization during cardiac muscle cell action potential	21	0	0.09	1.00000	1		0
Group3	GO:0086014	atrial cardiac muscle cell action potential	18	0	0.08	1.00000	1		0
Group3	GO:0086015	SA node cell action potential	9	0	0.04	1.00000	1		0
Group3	GO:0086016	AV node cell action potential	10	0	0.04	1.00000	1		0
Group3	GO:0086018	SA node cell to atrial cardiac muscle cell signaling	9	0	0.04	1.00000	1		0
Group3	GO:0086019	cell-cell signaling involved in cardiac conduction	31	0	0.13	1.00000	1		0
Group3	GO:0086023	adenylate cyclase-activating adrenergic receptor signaling pathway involved in heart process	7	0	0.03	1.00000	1		0
Group3	GO:0086026	atrial cardiac muscle cell to AV node cell signaling	18	0	0.08	1.00000	1		0
Group3	GO:0086027	AV node cell to bundle of His cell signaling	10	0	0.04	1.00000	1		0
Group3	GO:0086028	bundle of His cell to Purkinje myocyte signaling	7	0	0.03	1.00000	1		0
Group3	GO:0086029	Purkinje myocyte to ventricular cardiac muscle cell signaling	6	0	0.03	1.00000	1		0
Group3	GO:0086036	regulation of cardiac muscle cell membrane potential	6	0	0.03	1.00000	1		0
Group3	GO:0086042	cardiac muscle cell-cardiac muscle cell adhesion	7	0	0.03	1.00000	1		0
Group3	GO:0086043	bundle of His cell action potential	7	0	0.03	1.00000	1		0
Group3	GO:0086045	membrane depolarization during AV node cell action potential	5	0	0.02	1.00000	1		0
Group3	GO:0086046	membrane depolarization during SA node cell action potential	5	0	0.02	1.00000	1		0
Group3	GO:0086064	cell communication by electrical coupling involved in cardiac conduction	24	0	0.1	1.00000	1		0
Group3	GO:0086065	cell communication involved in cardiac conduction	55	0	0.24	1.00000	1		0
Group3	GO:0086066	atrial cardiac muscle cell to AV node cell communication	18	0	0.08	1.00000	1		0
Group3	GO:0086067	AV node cell to bundle of His cell communication	11	0	0.05	1.00000	1		0
Group3	GO:0086068	Purkinje myocyte to ventricular cardiac muscle cell communication	6	0	0.03	1.00000	1		0
Group3	GO:0086069	bundle of His cell to Purkinje myocyte communication	14	0	0.06	1.00000	1		0
Group3	GO:0086070	SA node cell to atrial cardiac muscle cell communication	11	0	0.05	1.00000	1		0
Group3	GO:0086073	bundle of His cell-Purkinje myocyte adhesion involved in cell communication	6	0	0.03	1.00000	1		0
Group3	GO:0086091	regulation of heart rate by cardiac conduction	37	0	0.16	1.00000	1		0
Group3	GO:0086100	endothelin receptor signaling pathway	7	0	0.03	1.00000	1		0
Group3	GO:0086103	G protein-coupled receptor signaling pathway involved in heart process	11	0	0.05	1.00000	1		0
Group3	GO:0089709	L-histidine transmembrane transport	6	0	0.03	1.00000	1		0
Group3	GO:0089718	amino acid import across plasma membrane	40	0	0.17	1.00000	1		0
Group3	GO:0090009	primitive streak formation	8	0	0.03	1.00000	1		0
Group3	GO:0090027	negative regulation of monocyte chemotaxis	6	0	0.03	1.00000	1		0
Group3	GO:0090030	regulation of steroid hormone biosynthetic process	10	0	0.04	1.00000	1		0
Group3	GO:0090032	negative regulation of steroid hormone biosynthetic process	5	0	0.02	1.00000	1		0
Group3	GO:0090036	regulation of protein kinase C signaling	16	0	0.07	1.00000	1		0
Group3	GO:0090037	positive regulation of protein kinase C signaling	9	0	0.04	1.00000	1		0
Group3	GO:0090042	tubulin deacetylation	11	0	0.05	1.00000	1		0
Group3	GO:0090043	regulation of tubulin deacetylation	8	0	0.03	1.00000	1		0
Group3	GO:0090045	positive regulation of deacetylase activity	8	0	0.03	1.00000	1		0
Group3	GO:0090050	positive regulation of cell migration involved in sprouting angiogenesis	20	0	0.09	1.00000	1		0
Group3	GO:0090063	positive regulation of microtubule nucleation	5	0	0.02	1.00000	1		0
Group3	GO:0090069	regulation of ribosome biogenesis	5	0	0.02	1.00000	1		0
Group3	GO:0090071	negative regulation of ribosome biogenesis	5	0	0.02	1.00000	1		0
Group3	GO:0090075	relaxation of muscle	31	0	0.13	1.00000	1		0
Group3	GO:0090083	regulation of inclusion body assembly	16	0	0.07	1.00000	1		0
Group3	GO:0090084	negative regulation of inclusion body assembly	11	0	0.05	1.00000	1		0
Group3	GO:0090085	regulation of protein deubiquitination	12	0	0.05	1.00000	1		0
Group3	GO:0090091	positive regulation of extracellular matrix disassembly	8	0	0.03	1.00000	1		0
Group3	GO:0090102	cochlea development	44	0	0.19	1.00000	1		0
Group3	GO:0090103	cochlea morphogenesis	22	0	0.09	1.00000	1		0
Group3	GO:0090110	COPII-coated vesicle cargo loading	15	0	0.06	1.00000	1		0
Group3	GO:0090114	COPII-coated vesicle budding	72	0	0.31	1.00000	1		0
Group3	GO:0090118	receptor-mediated endocytosis involved in cholesterol transport	6	0	0.03	1.00000	1		0
Group3	GO:0090128	regulation of synapse maturation	14	0	0.06	1.00000	1		0
Group3	GO:0090129	positive regulation of synapse maturation	9	0	0.04	1.00000	1		0
Group3	GO:0090131	mesenchyme migration	5	0	0.02	1.00000	1		0
Group3	GO:0090136	epithelial cell-cell adhesion	17	0	0.07	1.00000	1		0
Group3	GO:0090140	regulation of mitochondrial fission	27	0	0.12	1.00000	1		0
Group3	GO:0090141	positive regulation of mitochondrial fission	17	0	0.07	1.00000	1		0
Group3	GO:0090148	membrane fission	15	0	0.06	1.00000	1		0
Group3	GO:0090151	establishment of protein localization to mitochondrial membrane	53	0	0.23	1.00000	1		0
Group3	GO:0090153	regulation of sphingolipid biosynthetic process	18	0	0.08	1.00000	1		0
Group3	GO:0090154	positive regulation of sphingolipid biosynthetic process	11	0	0.05	1.00000	1		0
Group3	GO:0090155	negative regulation of sphingolipid biosynthetic process	6	0	0.03	1.00000	1		0
Group3	GO:0090156	cellular sphingolipid homeostasis	5	0	0.02	1.00000	1		0
Group3	GO:0090158	endoplasmic reticulum membrane organization	6	0	0.03	1.00000	1		0
Group3	GO:0090160	Golgi to lysosome transport	11	0	0.05	1.00000	1		0
Group3	GO:0090161	Golgi ribbon formation	13	0	0.06	1.00000	1		0
Group3	GO:0090162	establishment of epithelial cell polarity	29	0	0.12	1.00000	1		0
Group3	GO:0090166	Golgi disassembly	6	0	0.03	1.00000	1		0
Group3	GO:0090169	regulation of spindle assembly	25	0	0.11	1.00000	1		0
Group3	GO:0090177	establishment of planar polarity involved in neural tube closure	12	0	0.05	1.00000	1		0
Group3	GO:0090178	regulation of establishment of planar polarity involved in neural tube closure	11	0	0.05	1.00000	1		0
Group3	GO:0090179	planar cell polarity pathway involved in neural tube closure	10	0	0.04	1.00000	1		0
Group3	GO:0090181	regulation of cholesterol metabolic process	56	0	0.24	1.00000	1		0
Group3	GO:0090183	regulation of kidney development	30	0	0.13	1.00000	1		0
Group3	GO:0090184	positive regulation of kidney development	9	0	0.04	1.00000	1		0
Group3	GO:0090186	regulation of pancreatic juice secretion	5	0	0.02	1.00000	1		0
Group3	GO:0090189	regulation of branching involved in ureteric bud morphogenesis	20	0	0.09	1.00000	1		0
Group3	GO:0090190	positive regulation of branching involved in ureteric bud morphogenesis	17	0	0.07	1.00000	1		0
Group3	GO:0090201	negative regulation of release of cytochrome c from mitochondria	17	0	0.07	1.00000	1		0
Group3	GO:0090205	positive regulation of cholesterol metabolic process	8	0	0.03	1.00000	1		0
Group3	GO:0090206	negative regulation of cholesterol metabolic process	5	0	0.02	1.00000	1		0
Group3	GO:0090207	regulation of triglyceride metabolic process	36	0	0.15	1.00000	1		0
Group3	GO:0090208	positive regulation of triglyceride metabolic process	22	0	0.09	1.00000	1		0
Group3	GO:0090209	negative regulation of triglyceride metabolic process	8	0	0.03	1.00000	1		0
Group3	GO:0090219	negative regulation of lipid kinase activity	8	0	0.03	1.00000	1		0
Group3	GO:0090220	chromosome localization to nuclear envelope involved in homologous chromosome segregation	9	0	0.04	1.00000	1		0
Group3	GO:0090224	regulation of spindle organization	39	0	0.17	1.00000	1		0
Group3	GO:0090230	regulation of centromere complex assembly	6	0	0.03	1.00000	1		0
Group3	GO:0090231	regulation of spindle checkpoint	15	0	0.06	1.00000	1		0
Group3	GO:0090232	positive regulation of spindle checkpoint	7	0	0.03	1.00000	1		0
Group3	GO:0090235	regulation of metaphase plate congression	8	0	0.03	1.00000	1		0
Group3	GO:0090237	regulation of arachidonic acid secretion	6	0	0.03	1.00000	1		0
Group3	GO:0090238	positive regulation of arachidonic acid secretion	5	0	0.02	1.00000	1		0
Group3	GO:0090239	regulation of histone H4 acetylation	14	0	0.06	1.00000	1		0
Group3	GO:0090240	positive regulation of histone H4 acetylation	7	0	0.03	1.00000	1		0
Group3	GO:0090241	negative regulation of histone H4 acetylation	6	0	0.03	1.00000	1		0
Group3	GO:0090245	axis elongation involved in somitogenesis	5	0	0.02	1.00000	1		0
Group3	GO:0090266	regulation of mitotic cell cycle spindle assembly checkpoint	15	0	0.06	1.00000	1		0
Group3	GO:0090267	positive regulation of mitotic cell cycle spindle assembly checkpoint	7	0	0.03	1.00000	1		0
Group3	GO:0090269	fibroblast growth factor production	6	0	0.03	1.00000	1		0
Group3	GO:0090270	regulation of fibroblast growth factor production	6	0	0.03	1.00000	1		0
Group3	GO:0090278	negative regulation of peptide hormone secretion	38	0	0.16	1.00000	1		0
Group3	GO:0090281	negative regulation of calcium ion import	8	0	0.03	1.00000	1		0
Group3	GO:0090306	spindle assembly involved in meiosis	6	0	0.03	1.00000	1		0
Group3	GO:0090307	mitotic spindle assembly	64	0	0.27	1.00000	1		0
Group3	GO:0090308	regulation of DNA methylation-dependent heterochromatin assembly	14	0	0.06	1.00000	1		0
Group3	GO:0090309	positive regulation of DNA methylation-dependent heterochromatin assembly	11	0	0.05	1.00000	1		0
Group3	GO:0090311	regulation of protein deacetylation	42	0	0.18	1.00000	1		0
Group3	GO:0090312	positive regulation of protein deacetylation	22	0	0.09	1.00000	1		0
Group3	GO:0090313	regulation of protein targeting to membrane	36	0	0.15	1.00000	1		0
Group3	GO:0090314	positive regulation of protein targeting to membrane	30	0	0.13	1.00000	1		0
Group3	GO:0090315	negative regulation of protein targeting to membrane	6	0	0.03	1.00000	1		0
Group3	GO:0090317	negative regulation of intracellular protein transport	41	0	0.18	1.00000	1		0
Group3	GO:0090322	regulation of superoxide metabolic process	27	0	0.12	1.00000	1		0
Group3	GO:0090324	negative regulation of oxidative phosphorylation	6	0	0.03	1.00000	1		0
Group3	GO:0090329	regulation of DNA-dependent DNA replication	45	0	0.19	1.00000	1		0
Group3	GO:0090330	regulation of platelet aggregation	18	0	0.08	1.00000	1		0
Group3	GO:0090331	negative regulation of platelet aggregation	10	0	0.04	1.00000	1		0
Group3	GO:0090335	regulation of brown fat cell differentiation	21	0	0.09	1.00000	1		0
Group3	GO:0090336	positive regulation of brown fat cell differentiation	15	0	0.06	1.00000	1		0
Group3	GO:0090342	regulation of cell aging	48	0	0.21	1.00000	1		0
Group3	GO:0090343	positive regulation of cell aging	15	0	0.06	1.00000	1		0
Group3	GO:0090344	negative regulation of cell aging	24	0	0.1	1.00000	1		0
Group3	GO:0090370	negative regulation of cholesterol efflux	5	0	0.02	1.00000	1		0
Group3	GO:0090381	regulation of heart induction	5	0	0.02	1.00000	1		0
Group3	GO:0090382	phagosome maturation	46	0	0.2	1.00000	1		0
Group3	GO:0090383	phagosome acidification	28	0	0.12	1.00000	1		0
Group3	GO:0090385	phagosome-lysosome fusion	11	0	0.05	1.00000	1		0
Group3	GO:0090394	negative regulation of excitatory postsynaptic potential	10	0	0.04	1.00000	1		0
Group3	GO:0090398	cellular senescence	68	0	0.29	1.00000	1		0
Group3	GO:0090399	replicative senescence	16	0	0.07	1.00000	1		0
Group3	GO:0090400	stress-induced premature senescence	8	0	0.03	1.00000	1		0
Group3	GO:0090435	protein localization to nuclear envelope	7	0	0.03	1.00000	1		0
Group3	GO:0090461	glutamate homeostasis	5	0	0.02	1.00000	1		0
Group3	GO:0090481	pyrimidine nucleotide-sugar transmembrane transport	10	0	0.04	1.00000	1		0
Group3	GO:0090493	catecholamine uptake	17	0	0.07	1.00000	1		0
Group3	GO:0090494	dopamine uptake	16	0	0.07	1.00000	1		0
Group3	GO:0090502	RNA phosphodiester bond hydrolysis, endonucleolytic	76	0	0.33	1.00000	1		0
Group3	GO:0090503	RNA phosphodiester bond hydrolysis, exonucleolytic	42	0	0.18	1.00000	1		0
Group3	GO:0090520	sphingolipid mediated signaling pathway	15	0	0.06	1.00000	1		0
Group3	GO:0090521	glomerular visceral epithelial cell migration	5	0	0.02	1.00000	1		0
Group3	GO:0090527	actin filament reorganization	10	0	0.04	1.00000	1		0
Group3	GO:0090557	establishment of endothelial intestinal barrier	12	0	0.05	1.00000	1		0
Group3	GO:0090559	regulation of membrane permeability	82	0	0.35	1.00000	1		0
Group3	GO:0090579	dsDNA loop formation	5	0	0.02	1.00000	1		0
Group3	GO:0090611	ubiquitin-independent protein catabolic process via the multivesicular body sorting pathway	5	0	0.02	1.00000	1		0
Group3	GO:0090646	mitochondrial tRNA processing	13	0	0.06	1.00000	1		0
Group3	GO:0090647	modulation of age-related behavioral decline	9	0	0.04	1.00000	1		0
Group3	GO:0090649	response to oxygen-glucose deprivation	8	0	0.03	1.00000	1		0
Group3	GO:0090650	cellular response to oxygen-glucose deprivation	6	0	0.03	1.00000	1		0
Group3	GO:0090656	t-circle formation	15	0	0.06	1.00000	1		0
Group3	GO:0090657	telomeric loop disassembly	11	0	0.05	1.00000	1		0
Group3	GO:0090659	walking behavior	24	0	0.1	1.00000	1		0
Group3	GO:0090660	cerebrospinal fluid circulation	9	0	0.04	1.00000	1		0
Group3	GO:0090666	scaRNA localization to Cajal body	5	0	0.02	1.00000	1		0
Group3	GO:0090670	RNA localization to Cajal body	19	0	0.08	1.00000	1		0
Group3	GO:0090671	telomerase RNA localization to Cajal body	19	0	0.08	1.00000	1		0
Group3	GO:0090672	telomerase RNA localization	19	0	0.08	1.00000	1		0
Group3	GO:0090677	reversible differentiation	5	0	0.02	1.00000	1		0
Group3	GO:0090685	RNA localization to nucleus	19	0	0.08	1.00000	1		0
Group3	GO:0090713	immunological memory process	17	0	0.07	1.00000	1		0
Group3	GO:0090715	immunological memory formation process	14	0	0.06	1.00000	1		0
Group3	GO:0090737	telomere maintenance via telomere trimming	15	0	0.06	1.00000	1		0
Group3	GO:0095500	acetylcholine receptor signaling pathway	28	0	0.12	1.00000	1		0
Group3	GO:0097006	regulation of plasma lipoprotein particle levels	86	0	0.37	1.00000	1		0
Group3	GO:0097009	energy homeostasis	34	0	0.15	1.00000	1		0
Group3	GO:0097011	cellular response to granulocyte macrophage colony-stimulating factor stimulus	9	0	0.04	1.00000	1		0
Group3	GO:0097012	response to granulocyte macrophage colony-stimulating factor	9	0	0.04	1.00000	1		0
Group3	GO:0097021	lymphocyte migration into lymphoid organs	7	0	0.03	1.00000	1		0
Group3	GO:0097035	regulation of membrane lipid distribution	52	0	0.22	1.00000	1		0
Group3	GO:0097039	protein linear polyubiquitination	5	0	0.02	1.00000	1		0
Group3	GO:0097049	motor neuron apoptotic process	9	0	0.04	1.00000	1		0
Group3	GO:0097050	type B pancreatic cell apoptotic process	10	0	0.04	1.00000	1		0
Group3	GO:0097052	L-kynurenine metabolic process	7	0	0.03	1.00000	1		0
Group3	GO:0097061	dendritic spine organization	80	0	0.34	1.00000	1		0
Group3	GO:0097062	dendritic spine maintenance	19	0	0.08	1.00000	1		0
Group3	GO:0097064	ncRNA export from nucleus	38	0	0.16	1.00000	1		0
Group3	GO:0097066	response to thyroid hormone	23	0	0.1	1.00000	1		0
Group3	GO:0097067	cellular response to thyroid hormone stimulus	16	0	0.07	1.00000	1		0
Group3	GO:0097070	ductus arteriosus closure	5	0	0.02	1.00000	1		0
Group3	GO:0097084	vascular associated smooth muscle cell development	10	0	0.04	1.00000	1		0
Group3	GO:0097090	presynaptic membrane organization	11	0	0.05	1.00000	1		0
Group3	GO:0097091	synaptic vesicle clustering	13	0	0.06	1.00000	1		0
Group3	GO:0097094	craniofacial suture morphogenesis	17	0	0.07	1.00000	1		0
Group3	GO:0097104	postsynaptic membrane assembly	11	0	0.05	1.00000	1		0
Group3	GO:0097105	presynaptic membrane assembly	10	0	0.04	1.00000	1		0
Group3	GO:0097106	postsynaptic density organization	28	0	0.12	1.00000	1		0
Group3	GO:0097107	postsynaptic density assembly	17	0	0.07	1.00000	1		0
Group3	GO:0097113	AMPA glutamate receptor clustering	7	0	0.03	1.00000	1		0
Group3	GO:0097119	postsynaptic density protein 95 clustering	8	0	0.03	1.00000	1		0
Group3	GO:0097120	receptor localization to synapse	52	0	0.22	1.00000	1		0
Group3	GO:0097150	neuronal stem cell population maintenance	19	0	0.08	1.00000	1		0
Group3	GO:0097151	positive regulation of inhibitory postsynaptic potential	5	0	0.02	1.00000	1		0
Group3	GO:0097152	mesenchymal cell apoptotic process	12	0	0.05	1.00000	1		0
Group3	GO:0097154	GABAergic neuron differentiation	12	0	0.05	1.00000	1		0
Group3	GO:0097164	ammonium ion metabolic process	24	0	0.1	1.00000	1		0
Group3	GO:0097168	mesenchymal stem cell proliferation	6	0	0.03	1.00000	1		0
Group3	GO:0097178	ruffle assembly	42	0	0.18	1.00000	1		0
Group3	GO:0097186	amelogenesis	22	0	0.09	1.00000	1		0
Group3	GO:0097187	dentinogenesis	6	0	0.03	1.00000	1		0
Group3	GO:0097194	execution phase of apoptosis	78	0	0.34	1.00000	1		0
Group3	GO:0097198	histone H3-K36 trimethylation	6	0	0.03	1.00000	1		0
Group3	GO:0097201	negative regulation of transcription from RNA polymerase II promoter in response to stress	12	0	0.05	1.00000	1		0
Group3	GO:0097202	activation of cysteine-type endopeptidase activity	15	0	0.06	1.00000	1		0
Group3	GO:0097205	renal filtration	21	0	0.09	1.00000	1		0
Group3	GO:0097210	response to gonadotropin-releasing hormone	6	0	0.03	1.00000	1		0
Group3	GO:0097211	cellular response to gonadotropin-releasing hormone	5	0	0.02	1.00000	1		0
Group3	GO:0097212	lysosomal membrane organization	5	0	0.02	1.00000	1		0
Group3	GO:0097240	chromosome attachment to the nuclear envelope	6	0	0.03	1.00000	1		0
Group3	GO:0097242	amyloid-beta clearance	36	0	0.15	1.00000	1		0
Group3	GO:0097250	mitochondrial respirasome assembly	8	0	0.03	1.00000	1		0
Group3	GO:0097264	self proteolysis	8	0	0.03	1.00000	1		0
Group3	GO:0097267	omega-hydroxylase P450 pathway	9	0	0.04	1.00000	1		0
Group3	GO:0097278	complement-dependent cytotoxicity	10	0	0.04	1.00000	1		0
Group3	GO:0097283	keratinocyte apoptotic process	6	0	0.03	1.00000	1		0
Group3	GO:0097284	hepatocyte apoptotic process	12	0	0.05	1.00000	1		0
Group3	GO:0097300	programmed necrotic cell death	44	0	0.19	1.00000	1		0
Group3	GO:0097320	plasma membrane tubulation	20	0	0.09	1.00000	1		0
Group3	GO:0097340	inhibition of cysteine-type endopeptidase activity	7	0	0.03	1.00000	1		0
Group3	GO:0097341	zymogen inhibition	7	0	0.03	1.00000	1		0
Group3	GO:0097345	mitochondrial outer membrane permeabilization	55	0	0.24	1.00000	1		0
Group3	GO:0097352	autophagosome maturation	41	0	0.18	1.00000	1		0
Group3	GO:0097354	prenylation	11	0	0.05	1.00000	1		0
Group3	GO:0097384	cellular lipid biosynthetic process	10	0	0.04	1.00000	1		0
Group3	GO:0097396	response to interleukin-17	10	0	0.04	1.00000	1		0
Group3	GO:0097398	cellular response to interleukin-17	10	0	0.04	1.00000	1		0
Group3	GO:0097400	interleukin-17-mediated signaling pathway	10	0	0.04	1.00000	1		0
Group3	GO:0097411	hypoxia-inducible factor-1alpha signaling pathway	5	0	0.02	1.00000	1		0
Group3	GO:0097421	liver regeneration	31	0	0.13	1.00000	1		0
Group3	GO:0097428	protein maturation by iron-sulfur cluster transfer	16	0	0.07	1.00000	1		0
Group3	GO:0097466	ubiquitin-dependent glycoprotein ERAD pathway	5	0	0.02	1.00000	1		0
Group3	GO:0097468	programmed cell death in response to reactive oxygen species	11	0	0.05	1.00000	1		0
Group3	GO:0097479	synaptic vesicle localization	54	0	0.23	1.00000	1		0
Group3	GO:0097484	dendrite extension	34	0	0.15	1.00000	1		0
Group3	GO:0097494	regulation of vesicle size	11	0	0.05	1.00000	1		0
Group3	GO:0097499	protein localization to non-motile cilium	10	0	0.04	1.00000	1		0
Group3	GO:0097500	receptor localization to non-motile cilium	5	0	0.02	1.00000	1		0
Group3	GO:0097501	stress response to metal ion	16	0	0.07	1.00000	1		0
Group3	GO:0097502	mannosylation	33	0	0.14	1.00000	1		0
Group3	GO:0097503	sialylation	19	0	0.08	1.00000	1		0
Group3	GO:0097527	necroptotic signaling pathway	8	0	0.03	1.00000	1		0
Group3	GO:0097576	vacuole fusion	5	0	0.02	1.00000	1		0
Group3	GO:0097577	sequestering of iron ion	6	0	0.03	1.00000	1		0
Group3	GO:0097581	lamellipodium organization	87	0	0.37	1.00000	1		0
Group3	GO:0097623	potassium ion export across plasma membrane	16	0	0.07	1.00000	1		0
Group3	GO:0097638	L-arginine import across plasma membrane	5	0	0.02	1.00000	1		0
Group3	GO:0097646	calcitonin family receptor signaling pathway	7	0	0.03	1.00000	1		0
Group3	GO:0097647	amylin receptor signaling pathway	6	0	0.03	1.00000	1		0
Group3	GO:0097680	double-strand break repair via classical nonhomologous end joining	6	0	0.03	1.00000	1		0
Group3	GO:0097688	glutamate receptor clustering	7	0	0.03	1.00000	1		0
Group3	GO:0097692	histone H3-K4 monomethylation	8	0	0.03	1.00000	1		0
Group3	GO:0097709	connective tissue replacement	11	0	0.05	1.00000	1		0
Group3	GO:0097711	ciliary basal body-plasma membrane docking	95	0	0.41	1.00000	1		0
Group3	GO:0097720	calcineurin-mediated signaling	46	0	0.2	1.00000	1		0
Group3	GO:0097734	extracellular exosome biogenesis	20	0	0.09	1.00000	1		0
Group3	GO:0097742	de novo centriole assembly	5	0	0.02	1.00000	1		0
Group3	GO:0098528	skeletal muscle fiber differentiation	6	0	0.03	1.00000	1		0
Group3	GO:0098532	histone H3-K27 trimethylation	5	0	0.02	1.00000	1		0
Group3	GO:0098534	centriole assembly	45	0	0.19	1.00000	1		0
Group3	GO:0098535	de novo centriole assembly involved in multi-ciliated epithelial cell differentiation	5	0	0.02	1.00000	1		0
Group3	GO:0098543	detection of other organism	19	0	0.08	1.00000	1		0
Group3	GO:0098581	detection of external biotic stimulus	24	0	0.1	1.00000	1		0
Group3	GO:0098596	imitative learning	5	0	0.02	1.00000	1		0
Group3	GO:0098597	observational learning	5	0	0.02	1.00000	1		0
Group3	GO:0098598	learned vocalization behavior or vocal learning	8	0	0.03	1.00000	1		0
Group3	GO:0098659	inorganic cation import across plasma membrane	91	0	0.39	1.00000	1		0
Group3	GO:0098664	G protein-coupled serotonin receptor signaling pathway	24	0	0.1	1.00000	1		0
Group3	GO:0098693	regulation of synaptic vesicle cycle	8	0	0.03	1.00000	1		0
Group3	GO:0098696	regulation of neurotransmitter receptor localization to postsynaptic specialization membrane	9	0	0.04	1.00000	1		0
Group3	GO:0098698	postsynaptic specialization assembly	20	0	0.09	1.00000	1		0
Group3	GO:0098700	neurotransmitter loading into synaptic vesicle	8	0	0.03	1.00000	1		0
Group3	GO:0098703	calcium ion import across plasma membrane	18	0	0.08	1.00000	1		0
Group3	GO:0098704	carbohydrate import across plasma membrane	6	0	0.03	1.00000	1		0
Group3	GO:0098708	glucose import across plasma membrane	5	0	0.02	1.00000	1		0
Group3	GO:0098711	iron ion import across plasma membrane	5	0	0.02	1.00000	1		0
Group3	GO:0098712	L-glutamate import across plasma membrane	15	0	0.06	1.00000	1		0
Group3	GO:0098713	leucine import across plasma membrane	5	0	0.02	1.00000	1		0
Group3	GO:0098719	sodium ion import across plasma membrane	18	0	0.08	1.00000	1		0
Group3	GO:0098734	macromolecule depalmitoylation	13	0	0.06	1.00000	1		0
Group3	GO:0098735	positive regulation of the force of heart contraction	5	0	0.02	1.00000	1		0
Group3	GO:0098756	response to interleukin-21	8	0	0.03	1.00000	1		0
Group3	GO:0098757	cellular response to interleukin-21	8	0	0.03	1.00000	1		0
Group3	GO:0098760	response to interleukin-7	40	0	0.17	1.00000	1		0
Group3	GO:0098761	cellular response to interleukin-7	40	0	0.17	1.00000	1		0
Group3	GO:0098773	skin epidermis development	83	0	0.36	1.00000	1		0
Group3	GO:0098779	positive regulation of mitophagy in response to mitochondrial depolarization	9	0	0.04	1.00000	1		0
Group3	GO:0098780	response to mitochondrial depolarisation	20	0	0.09	1.00000	1		0
Group3	GO:0098787	mRNA cleavage involved in mRNA processing	14	0	0.06	1.00000	1		0
Group3	GO:0098789	pre-mRNA cleavage required for polyadenylation	13	0	0.06	1.00000	1		0
Group3	GO:0098792	xenophagy	10	0	0.04	1.00000	1		0
Group3	GO:0098801	regulation of renal system process	32	0	0.14	1.00000	1		0
Group3	GO:0098810	neurotransmitter reuptake	30	0	0.13	1.00000	1		0
Group3	GO:0098814	spontaneous synaptic transmission	13	0	0.06	1.00000	1		0
Group3	GO:0098815	modulation of excitatory postsynaptic potential	42	0	0.18	1.00000	1		0
Group3	GO:0098828	modulation of inhibitory postsynaptic potential	5	0	0.02	1.00000	1		0
Group3	GO:0098838	folate transmembrane transport	6	0	0.03	1.00000	1		0
Group3	GO:0098840	protein transport along microtubule	68	0	0.29	1.00000	1		0
Group3	GO:0098856	intestinal lipid absorption	19	0	0.08	1.00000	1		0
Group3	GO:0098868	bone growth	25	0	0.11	1.00000	1		0
Group3	GO:0098870	action potential propagation	6	0	0.03	1.00000	1		0
Group3	GO:0098876	vesicle-mediated transport to the plasma membrane	91	0	0.39	1.00000	1		0
Group3	GO:0098877	neurotransmitter receptor transport to plasma membrane	16	0	0.07	1.00000	1		0
Group3	GO:0098883	synapse pruning	11	0	0.05	1.00000	1		0
Group3	GO:0098884	postsynaptic neurotransmitter receptor internalization	18	0	0.08	1.00000	1		0
Group3	GO:0098885	modification of postsynaptic actin cytoskeleton	8	0	0.03	1.00000	1		0
Group3	GO:0098887	neurotransmitter receptor transport, endosome to postsynaptic membrane	9	0	0.04	1.00000	1		0
Group3	GO:0098902	regulation of membrane depolarization during action potential	5	0	0.02	1.00000	1		0
Group3	GO:0098903	regulation of membrane repolarization during action potential	7	0	0.03	1.00000	1		0
Group3	GO:0098908	regulation of neuronal action potential	5	0	0.02	1.00000	1		0
Group3	GO:0098911	regulation of ventricular cardiac muscle cell action potential	12	0	0.05	1.00000	1		0
Group3	GO:0098914	membrane repolarization during atrial cardiac muscle cell action potential	6	0	0.03	1.00000	1		0
Group3	GO:0098915	membrane repolarization during ventricular cardiac muscle cell action potential	13	0	0.06	1.00000	1		0
Group3	GO:0098917	retrograde trans-synaptic signaling	9	0	0.04	1.00000	1		0
Group3	GO:0098920	retrograde trans-synaptic signaling by lipid	5	0	0.02	1.00000	1		0
Group3	GO:0098921	retrograde trans-synaptic signaling by endocannabinoid	5	0	0.02	1.00000	1		0
Group3	GO:0098926	postsynaptic signal transduction	35	0	0.15	1.00000	1		0
Group3	GO:0098927	vesicle-mediated transport between endosomal compartments	41	0	0.18	1.00000	1		0
Group3	GO:0098930	axonal transport	58	0	0.25	1.00000	1		0
Group3	GO:0098935	dendritic transport	9	0	0.04	1.00000	1		0
Group3	GO:0098937	anterograde dendritic transport	5	0	0.02	1.00000	1		0
Group3	GO:0098943	neurotransmitter receptor transport, postsynaptic endosome to lysosome	6	0	0.03	1.00000	1		0
Group3	GO:0098953	receptor diffusion trapping	8	0	0.03	1.00000	1		0
Group3	GO:0098962	regulation of postsynaptic neurotransmitter receptor activity	16	0	0.07	1.00000	1		0
Group3	GO:0098969	neurotransmitter receptor transport to postsynaptic membrane	14	0	0.06	1.00000	1		0
Group3	GO:0098970	postsynaptic neurotransmitter receptor diffusion trapping	8	0	0.03	1.00000	1		0
Group3	GO:0098974	postsynaptic actin cytoskeleton organization	10	0	0.04	1.00000	1		0
Group3	GO:0098976	excitatory chemical synaptic transmission	8	0	0.03	1.00000	1		0
Group3	GO:0099004	calmodulin dependent kinase signaling pathway	8	0	0.03	1.00000	1		0
Group3	GO:0099010	modification of postsynaptic structure	13	0	0.06	1.00000	1		0
Group3	GO:0099011	neuronal dense core vesicle exocytosis	5	0	0.02	1.00000	1		0
Group3	GO:0099022	vesicle tethering	8	0	0.03	1.00000	1		0
Group3	GO:0099041	vesicle tethering to Golgi	5	0	0.02	1.00000	1		0
Group3	GO:0099054	presynapse assembly	45	0	0.19	1.00000	1		0
Group3	GO:0099068	postsynapse assembly	29	0	0.12	1.00000	1		0
Group3	GO:0099072	regulation of postsynaptic membrane neurotransmitter receptor levels	58	0	0.25	1.00000	1		0
Group3	GO:0099084	postsynaptic specialization organization	30	0	0.13	1.00000	1		0
Group3	GO:0099116	tRNA 5'-end processing	16	0	0.07	1.00000	1		0
Group3	GO:0099118	microtubule-based protein transport	68	0	0.29	1.00000	1		0
Group3	GO:0099149	regulation of postsynaptic neurotransmitter receptor internalization	10	0	0.04	1.00000	1		0
Group3	GO:0099150	regulation of postsynaptic specialization assembly	11	0	0.05	1.00000	1		0
Group3	GO:0099151	regulation of postsynaptic density assembly	10	0	0.04	1.00000	1		0
Group3	GO:0099159	regulation of modification of postsynaptic structure	7	0	0.03	1.00000	1		0
Group3	GO:0099170	postsynaptic modulation of chemical synaptic transmission	14	0	0.06	1.00000	1		0
Group3	GO:0099171	presynaptic modulation of chemical synaptic transmission	9	0	0.04	1.00000	1		0
Group3	GO:0099172	presynapse organization	48	0	0.21	1.00000	1		0
Group3	GO:0099174	regulation of presynapse organization	29	0	0.12	1.00000	1		0
Group3	GO:0099175	regulation of postsynapse organization	85	0	0.37	1.00000	1		0
Group3	GO:0099188	postsynaptic cytoskeleton organization	12	0	0.05	1.00000	1		0
Group3	GO:0099500	vesicle fusion to plasma membrane	21	0	0.09	1.00000	1		0
Group3	GO:0099505	regulation of presynaptic membrane potential	5	0	0.02	1.00000	1		0
Group3	GO:0099509	regulation of presynaptic cytosolic calcium ion concentration	16	0	0.07	1.00000	1		0
Group3	GO:0099514	synaptic vesicle cytoskeletal transport	19	0	0.08	1.00000	1		0
Group3	GO:0099515	actin filament-based transport	21	0	0.09	1.00000	1		0
Group3	GO:0099517	synaptic vesicle transport along microtubule	19	0	0.08	1.00000	1		0
Group3	GO:0099518	vesicle cytoskeletal trafficking	72	0	0.31	1.00000	1		0
Group3	GO:0099519	dense core granule cytoskeletal transport	10	0	0.04	1.00000	1		0
Group3	GO:0099525	presynaptic dense core vesicle exocytosis	5	0	0.02	1.00000	1		0
Group3	GO:0099527	postsynapse to nucleus signaling pathway	7	0	0.03	1.00000	1		0
Group3	GO:0099532	synaptic vesicle endosomal processing	10	0	0.04	1.00000	1		0
Group3	GO:0099541	trans-synaptic signaling by lipid	7	0	0.03	1.00000	1		0
Group3	GO:0099542	trans-synaptic signaling by endocannabinoid	7	0	0.03	1.00000	1		0
Group3	GO:0099545	trans-synaptic signaling by trans-synaptic complex	8	0	0.03	1.00000	1		0
Group3	GO:0099547	regulation of translation at synapse, modulating synaptic transmission	5	0	0.02	1.00000	1		0
Group3	GO:0099550	trans-synaptic signaling, modulating synaptic transmission	10	0	0.04	1.00000	1		0
Group3	GO:0099558	maintenance of synapse structure	16	0	0.07	1.00000	1		0
Group3	GO:0099560	synaptic membrane adhesion	24	0	0.1	1.00000	1		0
Group3	GO:0099563	modification of synaptic structure	19	0	0.08	1.00000	1		0
Group3	GO:0099566	regulation of postsynaptic cytosolic calcium ion concentration	11	0	0.05	1.00000	1		0
Group3	GO:0099587	inorganic ion import across plasma membrane	91	0	0.39	1.00000	1		0
Group3	GO:0099590	neurotransmitter receptor internalization	24	0	0.1	1.00000	1		0
Group3	GO:0099612	protein localization to axon	7	0	0.03	1.00000	1		0
Group3	GO:0099622	cardiac muscle cell membrane repolarization	33	0	0.14	1.00000	1		0
Group3	GO:0099623	regulation of cardiac muscle cell membrane repolarization	23	0	0.1	1.00000	1		0
Group3	GO:0099624	atrial cardiac muscle cell membrane repolarization	10	0	0.04	1.00000	1		0
Group3	GO:0099625	ventricular cardiac muscle cell membrane repolarization	23	0	0.1	1.00000	1		0
Group3	GO:0099628	neurotransmitter receptor diffusion trapping	8	0	0.03	1.00000	1		0
Group3	GO:0099633	protein localization to postsynaptic specialization membrane	20	0	0.09	1.00000	1		0
Group3	GO:0099637	neurotransmitter receptor transport	45	0	0.19	1.00000	1		0
Group3	GO:0099638	endosome to plasma membrane protein transport	14	0	0.06	1.00000	1		0
Group3	GO:0099639	neurotransmitter receptor transport, endosome to plasma membrane	10	0	0.04	1.00000	1		0
Group3	GO:0099640	axo-dendritic protein transport	13	0	0.06	1.00000	1		0
Group3	GO:0099641	anterograde axonal protein transport	9	0	0.04	1.00000	1		0
Group3	GO:0099645	neurotransmitter receptor localization to postsynaptic specialization membrane	20	0	0.09	1.00000	1		0
Group3	GO:0100012	regulation of heart induction by canonical Wnt signaling pathway	5	0	0.02	1.00000	1		0
Group3	GO:0101023	vascular endothelial cell proliferation	20	0	0.09	1.00000	1		0
Group3	GO:0101024	mitotic nuclear membrane organization	10	0	0.04	1.00000	1		0
Group3	GO:0106001	intestinal hexose absorption	6	0	0.03	1.00000	1		0
Group3	GO:0106014	regulation of inflammatory response to wounding	5	0	0.02	1.00000	1		0
Group3	GO:0106027	neuron projection organization	89	0	0.38	1.00000	1		0
Group3	GO:0106030	neuron projection fasciculation	19	0	0.08	1.00000	1		0
Group3	GO:0106035	protein maturation by [4Fe-4S] cluster transfer	6	0	0.03	1.00000	1		0
Group3	GO:0106049	regulation of cellular response to osmotic stress	10	0	0.04	1.00000	1		0
Group3	GO:0106056	regulation of calcineurin-mediated signaling	33	0	0.14	1.00000	1		0
Group3	GO:0106057	negative regulation of calcineurin-mediated signaling	15	0	0.06	1.00000	1		0
Group3	GO:0106058	positive regulation of calcineurin-mediated signaling	15	0	0.06	1.00000	1		0
Group3	GO:0106070	regulation of adenylate cyclase-activating G protein-coupled receptor signaling pathway	11	0	0.05	1.00000	1		0
Group3	GO:0106072	negative regulation of adenylate cyclase-activating G protein-coupled receptor signaling pathway	9	0	0.04	1.00000	1		0
Group3	GO:0106074	aminoacyl-tRNA metabolism involved in translational fidelity	12	0	0.05	1.00000	1		0
Group3	GO:0106118	regulation of sterol biosynthetic process	43	0	0.18	1.00000	1		0
Group3	GO:0106119	negative regulation of sterol biosynthetic process	5	0	0.02	1.00000	1		0
Group3	GO:0106120	positive regulation of sterol biosynthetic process	6	0	0.03	1.00000	1		0
Group3	GO:0106300	protein-DNA covalent cross-linking repair	6	0	0.03	1.00000	1		0
Group3	GO:0106354	tRNA surveillance	6	0	0.03	1.00000	1		0
Group3	GO:0110011	regulation of basement membrane organization	5	0	0.02	1.00000	1		0
Group3	GO:0110095	cellular detoxification of aldehyde	8	0	0.03	1.00000	1		0
Group3	GO:0110096	cellular response to aldehyde	12	0	0.05	1.00000	1		0
Group3	GO:0110110	positive regulation of animal organ morphogenesis	30	0	0.13	1.00000	1		0
Group3	GO:0110151	positive regulation of biomineralization	48	0	0.21	1.00000	1		0
Group3	GO:0110154	RNA decapping	16	0	0.07	1.00000	1		0
Group3	GO:0110156	methylguanosine-cap decapping	14	0	0.06	1.00000	1		0
Group3	GO:0120009	intermembrane lipid transfer	43	0	0.18	1.00000	1		0
Group3	GO:0120040	regulation of macrophage proliferation	6	0	0.03	1.00000	1		0
Group3	GO:0120041	positive regulation of macrophage proliferation	5	0	0.02	1.00000	1		0
Group3	GO:0120163	negative regulation of cold-induced thermogenesis	47	0	0.2	1.00000	1		0
Group3	GO:0120178	steroid hormone biosynthetic process	49	0	0.21	1.00000	1		0
Group3	GO:0120180	cell-substrate junction disassembly	6	0	0.03	1.00000	1		0
Group3	GO:0120181	focal adhesion disassembly	6	0	0.03	1.00000	1		0
Group3	GO:0120182	regulation of focal adhesion disassembly	6	0	0.03	1.00000	1		0
Group3	GO:0120183	positive regulation of focal adhesion disassembly	6	0	0.03	1.00000	1		0
Group3	GO:0120188	regulation of bile acid secretion	5	0	0.02	1.00000	1		0
Group3	GO:0120192	tight junction assembly	72	0	0.31	1.00000	1		0
Group3	GO:0120193	tight junction organization	75	0	0.32	1.00000	1		0
Group3	GO:0120197	mucociliary clearance	5	0	0.02	1.00000	1		0
Group3	GO:0120252	hydrocarbon metabolic process	7	0	0.03	1.00000	1		0
Group3	GO:0120255	olefinic compound biosynthetic process	23	0	0.1	1.00000	1		0
Group3	GO:0120261	regulation of heterochromatin organization	18	0	0.08	1.00000	1		0
Group3	GO:0120262	negative regulation of heterochromatin organization	5	0	0.02	1.00000	1		0
Group3	GO:0120263	positive regulation of heterochromatin organization	13	0	0.06	1.00000	1		0
Group3	GO:0140021	mitochondrial ADP transmembrane transport	5	0	0.02	1.00000	1		0
Group3	GO:0140042	lipid droplet formation	10	0	0.04	1.00000	1		0
Group3	GO:0140052	cellular response to oxidised low-density lipoprotein particle stimulus	10	0	0.04	1.00000	1		0
Group3	GO:0140112	extracellular vesicle biogenesis	22	0	0.09	1.00000	1		0
Group3	GO:0140115	export across plasma membrane	55	0	0.24	1.00000	1		0
Group3	GO:0140205	oligopeptide import across plasma membrane	5	0	0.02	1.00000	1		0
Group3	GO:0140206	dipeptide import across plasma membrane	5	0	0.02	1.00000	1		0
Group3	GO:0140238	presynaptic endocytosis	59	0	0.25	1.00000	1		0
Group3	GO:0140239	postsynaptic endocytosis	18	0	0.08	1.00000	1		0
Group3	GO:0140243	regulation of translation at synapse	5	0	0.02	1.00000	1		0
Group3	GO:0140271	hexose import across plasma membrane	6	0	0.03	1.00000	1		0
Group3	GO:0140289	protein mono-ADP-ribosylation	12	0	0.05	1.00000	1		0
Group3	GO:0140331	aminophospholipid translocation	7	0	0.03	1.00000	1		0
Group3	GO:0140374	antiviral innate immune response	10	0	0.04	1.00000	1		0
Group3	GO:0140448	signaling receptor ligand precursor processing	33	0	0.14	1.00000	1		0
Group3	GO:0140467	integrated stress response signaling	26	0	0.11	1.00000	1		0
Group3	GO:0140507	granzyme-mediated programmed cell death signaling pathway	6	0	0.03	1.00000	1		0
Group3	GO:0140527	reciprocal homologous recombination	55	0	0.24	1.00000	1		0
Group3	GO:0150003	regulation of spontaneous synaptic transmission	7	0	0.03	1.00000	1		0
Group3	GO:0150011	regulation of neuron projection arborization	15	0	0.06	1.00000	1		0
Group3	GO:0150012	positive regulation of neuron projection arborization	8	0	0.03	1.00000	1		0
Group3	GO:0150065	regulation of deacetylase activity	11	0	0.05	1.00000	1		0
Group3	GO:0150079	negative regulation of neuroinflammatory response	13	0	0.06	1.00000	1		0
Group3	GO:0150093	amyloid-beta clearance by transcytosis	7	0	0.03	1.00000	1		0
Group3	GO:0150094	amyloid-beta clearance by cellular catabolic process	7	0	0.03	1.00000	1		0
Group3	GO:0150099	neuron-glial cell signaling	5	0	0.02	1.00000	1		0
Group3	GO:0150104	transport across blood-brain barrier	83	0	0.36	1.00000	1		0
Group3	GO:0150105	protein localization to cell-cell junction	21	0	0.09	1.00000	1		0
Group3	GO:0150146	cell junction disassembly	20	0	0.09	1.00000	1		0
Group3	GO:0150172	regulation of phosphatidylcholine metabolic process	10	0	0.04	1.00000	1		0
Group3	GO:1900003	regulation of serine-type endopeptidase activity	9	0	0.04	1.00000	1		0
Group3	GO:1900004	negative regulation of serine-type endopeptidase activity	7	0	0.03	1.00000	1		0
Group3	GO:1900006	positive regulation of dendrite development	15	0	0.06	1.00000	1		0
Group3	GO:1900017	positive regulation of cytokine production involved in inflammatory response	19	0	0.08	1.00000	1		0
Group3	GO:1900019	regulation of protein kinase C activity	6	0	0.03	1.00000	1		0
Group3	GO:1900020	positive regulation of protein kinase C activity	6	0	0.03	1.00000	1		0
Group3	GO:1900025	negative regulation of substrate adhesion-dependent cell spreading	14	0	0.06	1.00000	1		0
Group3	GO:1900027	regulation of ruffle assembly	28	0	0.12	1.00000	1		0
Group3	GO:1900028	negative regulation of ruffle assembly	6	0	0.03	1.00000	1		0
Group3	GO:1900029	positive regulation of ruffle assembly	15	0	0.06	1.00000	1		0
Group3	GO:1900034	regulation of cellular response to heat	79	0	0.34	1.00000	1		0
Group3	GO:1900037	regulation of cellular response to hypoxia	11	0	0.05	1.00000	1		0
Group3	GO:1900038	negative regulation of cellular response to hypoxia	7	0	0.03	1.00000	1		0
Group3	GO:1900044	regulation of protein K63-linked ubiquitination	12	0	0.05	1.00000	1		0
Group3	GO:1900045	negative regulation of protein K63-linked ubiquitination	7	0	0.03	1.00000	1		0
Group3	GO:1900060	negative regulation of ceramide biosynthetic process	5	0	0.02	1.00000	1		0
Group3	GO:1900076	regulation of cellular response to insulin stimulus	62	0	0.27	1.00000	1		0
Group3	GO:1900077	negative regulation of cellular response to insulin stimulus	36	0	0.15	1.00000	1		0
Group3	GO:1900078	positive regulation of cellular response to insulin stimulus	24	0	0.1	1.00000	1		0
Group3	GO:1900084	regulation of peptidyl-tyrosine autophosphorylation	5	0	0.02	1.00000	1		0
Group3	GO:1900087	positive regulation of G1/S transition of mitotic cell cycle	33	0	0.14	1.00000	1		0
Group3	GO:1900094	regulation of transcription from RNA polymerase II promoter involved in determination of left/right symmetry	6	0	0.03	1.00000	1		0
Group3	GO:1900101	regulation of endoplasmic reticulum unfolded protein response	28	0	0.12	1.00000	1		0
Group3	GO:1900102	negative regulation of endoplasmic reticulum unfolded protein response	13	0	0.06	1.00000	1		0
Group3	GO:1900103	positive regulation of endoplasmic reticulum unfolded protein response	13	0	0.06	1.00000	1		0
Group3	GO:1900107	regulation of nodal signaling pathway	8	0	0.03	1.00000	1		0
Group3	GO:1900112	regulation of histone H3-K9 trimethylation	8	0	0.03	1.00000	1		0
Group3	GO:1900115	extracellular regulation of signal transduction	11	0	0.05	1.00000	1		0
Group3	GO:1900116	extracellular negative regulation of signal transduction	11	0	0.05	1.00000	1		0
Group3	GO:1900117	regulation of execution phase of apoptosis	17	0	0.07	1.00000	1		0
Group3	GO:1900118	negative regulation of execution phase of apoptosis	9	0	0.04	1.00000	1		0
Group3	GO:1900119	positive regulation of execution phase of apoptosis	8	0	0.03	1.00000	1		0
Group3	GO:1900121	negative regulation of receptor binding	13	0	0.06	1.00000	1		0
Group3	GO:1900125	regulation of hyaluronan biosynthetic process	8	0	0.03	1.00000	1		0
Group3	GO:1900151	regulation of nuclear-transcribed mRNA catabolic process, deadenylation-dependent decay	17	0	0.07	1.00000	1		0
Group3	GO:1900153	positive regulation of nuclear-transcribed mRNA catabolic process, deadenylation-dependent decay	15	0	0.06	1.00000	1		0
Group3	GO:1900157	regulation of bone mineralization involved in bone maturation	6	0	0.03	1.00000	1		0
Group3	GO:1900158	negative regulation of bone mineralization involved in bone maturation	5	0	0.02	1.00000	1		0
Group3	GO:1900164	nodal signaling pathway involved in determination of lateral mesoderm left/right asymmetry	6	0	0.03	1.00000	1		0
Group3	GO:1900181	negative regulation of protein localization to nucleus	30	0	0.13	1.00000	1		0
Group3	GO:1900186	negative regulation of clathrin-dependent endocytosis	5	0	0.02	1.00000	1		0
Group3	GO:1900193	regulation of oocyte maturation	5	0	0.02	1.00000	1		0
Group3	GO:1900221	regulation of amyloid-beta clearance	17	0	0.07	1.00000	1		0
Group3	GO:1900222	negative regulation of amyloid-beta clearance	9	0	0.04	1.00000	1		0
Group3	GO:1900223	positive regulation of amyloid-beta clearance	7	0	0.03	1.00000	1		0
Group3	GO:1900225	regulation of NLRP3 inflammasome complex assembly	15	0	0.06	1.00000	1		0
Group3	GO:1900226	negative regulation of NLRP3 inflammasome complex assembly	5	0	0.02	1.00000	1		0
Group3	GO:1900227	positive regulation of NLRP3 inflammasome complex assembly	9	0	0.04	1.00000	1		0
Group3	GO:1900242	regulation of synaptic vesicle endocytosis	15	0	0.06	1.00000	1		0
Group3	GO:1900244	positive regulation of synaptic vesicle endocytosis	6	0	0.03	1.00000	1		0
Group3	GO:1900246	positive regulation of RIG-I signaling pathway	9	0	0.04	1.00000	1		0
Group3	GO:1900247	regulation of cytoplasmic translational elongation	9	0	0.04	1.00000	1		0
Group3	GO:1900262	regulation of DNA-directed DNA polymerase activity	9	0	0.04	1.00000	1		0
Group3	GO:1900264	positive regulation of DNA-directed DNA polymerase activity	9	0	0.04	1.00000	1		0
Group3	GO:1900271	regulation of long-term synaptic potentiation	42	0	0.18	1.00000	1		0
Group3	GO:1900272	negative regulation of long-term synaptic potentiation	11	0	0.05	1.00000	1		0
Group3	GO:1900273	positive regulation of long-term synaptic potentiation	21	0	0.09	1.00000	1		0
Group3	GO:1900274	regulation of phospholipase C activity	46	0	0.2	1.00000	1		0
Group3	GO:1900363	regulation of mRNA polyadenylation	17	0	0.07	1.00000	1		0
Group3	GO:1900364	negative regulation of mRNA polyadenylation	8	0	0.03	1.00000	1		0
Group3	GO:1900371	regulation of purine nucleotide biosynthetic process	39	0	0.17	1.00000	1		0
Group3	GO:1900372	negative regulation of purine nucleotide biosynthetic process	6	0	0.03	1.00000	1		0
Group3	GO:1900373	positive regulation of purine nucleotide biosynthetic process	21	0	0.09	1.00000	1		0
Group3	GO:1900376	regulation of secondary metabolite biosynthetic process	12	0	0.05	1.00000	1		0
Group3	GO:1900377	negative regulation of secondary metabolite biosynthetic process	5	0	0.02	1.00000	1		0
Group3	GO:1900378	positive regulation of secondary metabolite biosynthetic process	7	0	0.03	1.00000	1		0
Group3	GO:1900407	regulation of cellular response to oxidative stress	69	0	0.3	1.00000	1		0
Group3	GO:1900424	regulation of defense response to bacterium	15	0	0.06	1.00000	1		0
Group3	GO:1900425	negative regulation of defense response to bacterium	5	0	0.02	1.00000	1		0
Group3	GO:1900426	positive regulation of defense response to bacterium	9	0	0.04	1.00000	1		0
Group3	GO:1900449	regulation of glutamate receptor signaling pathway	5	0	0.02	1.00000	1		0
Group3	GO:1900452	regulation of long-term synaptic depression	12	0	0.05	1.00000	1		0
Group3	GO:1900454	positive regulation of long-term synaptic depression	6	0	0.03	1.00000	1		0
Group3	GO:1900543	negative regulation of purine nucleotide metabolic process	20	0	0.09	1.00000	1		0
Group3	GO:1900544	positive regulation of purine nucleotide metabolic process	45	0	0.19	1.00000	1		0
Group3	GO:1900619	acetate ester metabolic process	5	0	0.02	1.00000	1		0
Group3	GO:1900739	regulation of protein insertion into mitochondrial membrane involved in apoptotic signaling pathway	26	0	0.11	1.00000	1		0
Group3	GO:1900740	positive regulation of protein insertion into mitochondrial membrane involved in apoptotic signaling pathway	26	0	0.11	1.00000	1		0
Group3	GO:1900744	regulation of p38MAPK cascade	38	0	0.16	1.00000	1		0
Group3	GO:1900745	positive regulation of p38MAPK cascade	26	0	0.11	1.00000	1		0
Group3	GO:1900746	regulation of vascular endothelial growth factor signaling pathway	20	0	0.09	1.00000	1		0
Group3	GO:1900747	negative regulation of vascular endothelial growth factor signaling pathway	11	0	0.05	1.00000	1		0
Group3	GO:1900748	positive regulation of vascular endothelial growth factor signaling pathway	6	0	0.03	1.00000	1		0
Group3	GO:1900864	mitochondrial RNA modification	9	0	0.04	1.00000	1		0
Group3	GO:1901016	regulation of potassium ion transmembrane transporter activity	53	0	0.23	1.00000	1		0
Group3	GO:1901017	negative regulation of potassium ion transmembrane transporter activity	19	0	0.08	1.00000	1		0
Group3	GO:1901018	positive regulation of potassium ion transmembrane transporter activity	22	0	0.09	1.00000	1		0
Group3	GO:1901019	regulation of calcium ion transmembrane transporter activity	80	0	0.34	1.00000	1		0
Group3	GO:1901020	negative regulation of calcium ion transmembrane transporter activity	31	0	0.13	1.00000	1		0
Group3	GO:1901021	positive regulation of calcium ion transmembrane transporter activity	37	0	0.16	1.00000	1		0
Group3	GO:1901028	regulation of mitochondrial outer membrane permeabilization involved in apoptotic signaling pathway	44	0	0.19	1.00000	1		0
Group3	GO:1901029	negative regulation of mitochondrial outer membrane permeabilization involved in apoptotic signaling pathway	8	0	0.03	1.00000	1		0
Group3	GO:1901030	positive regulation of mitochondrial outer membrane permeabilization involved in apoptotic signaling pathway	35	0	0.15	1.00000	1		0
Group3	GO:1901031	regulation of response to reactive oxygen species	28	0	0.12	1.00000	1		0
Group3	GO:1901032	negative regulation of response to reactive oxygen species	15	0	0.06	1.00000	1		0
Group3	GO:1901068	guanosine-containing compound metabolic process	38	0	0.16	1.00000	1		0
Group3	GO:1901070	guanosine-containing compound biosynthetic process	11	0	0.05	1.00000	1		0
Group3	GO:1901071	glucosamine-containing compound metabolic process	25	0	0.11	1.00000	1		0
Group3	GO:1901072	glucosamine-containing compound catabolic process	9	0	0.04	1.00000	1		0
Group3	GO:1901077	regulation of relaxation of muscle	12	0	0.05	1.00000	1		0
Group3	GO:1901078	negative regulation of relaxation of muscle	6	0	0.03	1.00000	1		0
Group3	GO:1901096	regulation of autophagosome maturation	14	0	0.06	1.00000	1		0
Group3	GO:1901097	negative regulation of autophagosome maturation	6	0	0.03	1.00000	1		0
Group3	GO:1901098	positive regulation of autophagosome maturation	6	0	0.03	1.00000	1		0
Group3	GO:1901159	xylulose 5-phosphate biosynthetic process	5	0	0.02	1.00000	1		0
Group3	GO:1901160	primary amino compound metabolic process	14	0	0.06	1.00000	1		0
Group3	GO:1901162	primary amino compound biosynthetic process	5	0	0.02	1.00000	1		0
Group3	GO:1901163	regulation of trophoblast cell migration	12	0	0.05	1.00000	1		0
Group3	GO:1901164	negative regulation of trophoblast cell migration	6	0	0.03	1.00000	1		0
Group3	GO:1901165	positive regulation of trophoblast cell migration	6	0	0.03	1.00000	1		0
Group3	GO:1901184	regulation of ERBB signaling pathway	90	0	0.39	1.00000	1		0
Group3	GO:1901185	negative regulation of ERBB signaling pathway	51	0	0.22	1.00000	1		0
Group3	GO:1901186	positive regulation of ERBB signaling pathway	39	0	0.17	1.00000	1		0
Group3	GO:1901201	regulation of extracellular matrix assembly	15	0	0.06	1.00000	1		0
Group3	GO:1901203	positive regulation of extracellular matrix assembly	10	0	0.04	1.00000	1		0
Group3	GO:1901213	regulation of transcription from RNA polymerase II promoter involved in heart development	8	0	0.03	1.00000	1		0
Group3	GO:1901223	negative regulation of NIK/NF-kappaB signaling	25	0	0.11	1.00000	1		0
Group3	GO:1901228	positive regulation of transcription from RNA polymerase II promoter involved in heart development	5	0	0.02	1.00000	1		0
Group3	GO:1901256	regulation of macrophage colony-stimulating factor production	5	0	0.02	1.00000	1		0
Group3	GO:1901264	carbohydrate derivative transport	76	0	0.33	1.00000	1		0
Group3	GO:1901292	nucleoside phosphate catabolic process	80	0	0.34	1.00000	1		0
Group3	GO:1901298	regulation of hydrogen peroxide-mediated programmed cell death	8	0	0.03	1.00000	1		0
Group3	GO:1901299	negative regulation of hydrogen peroxide-mediated programmed cell death	5	0	0.02	1.00000	1		0
Group3	GO:1901339	regulation of store-operated calcium channel activity	7	0	0.03	1.00000	1		0
Group3	GO:1901341	positive regulation of store-operated calcium channel activity	6	0	0.03	1.00000	1		0
Group3	GO:1901374	acetate ester transport	6	0	0.03	1.00000	1		0
Group3	GO:1901379	regulation of potassium ion transmembrane transport	76	0	0.33	1.00000	1		0
Group3	GO:1901380	negative regulation of potassium ion transmembrane transport	23	0	0.1	1.00000	1		0
Group3	GO:1901381	positive regulation of potassium ion transmembrane transport	35	0	0.15	1.00000	1		0
Group3	GO:1901385	regulation of voltage-gated calcium channel activity	34	0	0.15	1.00000	1		0
Group3	GO:1901386	negative regulation of voltage-gated calcium channel activity	14	0	0.06	1.00000	1		0
Group3	GO:1901387	positive regulation of voltage-gated calcium channel activity	12	0	0.05	1.00000	1		0
Group3	GO:1901388	regulation of transforming growth factor beta activation	9	0	0.04	1.00000	1		0
Group3	GO:1901490	regulation of lymphangiogenesis	5	0	0.02	1.00000	1		0
Group3	GO:1901503	ether biosynthetic process	11	0	0.05	1.00000	1		0
Group3	GO:1901523	icosanoid catabolic process	8	0	0.03	1.00000	1		0
Group3	GO:1901524	regulation of mitophagy	8	0	0.03	1.00000	1		0
Group3	GO:1901525	negative regulation of mitophagy	5	0	0.02	1.00000	1		0
Group3	GO:1901532	regulation of hematopoietic progenitor cell differentiation	89	0	0.38	1.00000	1		0
Group3	GO:1901533	negative regulation of hematopoietic progenitor cell differentiation	11	0	0.05	1.00000	1		0
Group3	GO:1901534	positive regulation of hematopoietic progenitor cell differentiation	5	0	0.02	1.00000	1		0
Group3	GO:1901535	regulation of DNA demethylation	8	0	0.03	1.00000	1		0
Group3	GO:1901537	positive regulation of DNA demethylation	5	0	0.02	1.00000	1		0
Group3	GO:1901538	changes to DNA methylation involved in embryo development	7	0	0.03	1.00000	1		0
Group3	GO:1901550	regulation of endothelial cell development	17	0	0.07	1.00000	1		0
Group3	GO:1901552	positive regulation of endothelial cell development	6	0	0.03	1.00000	1		0
Group3	GO:1901563	response to camptothecin	5	0	0.02	1.00000	1		0
Group3	GO:1901568	fatty acid derivative metabolic process	75	0	0.32	1.00000	1		0
Group3	GO:1901569	fatty acid derivative catabolic process	16	0	0.07	1.00000	1		0
Group3	GO:1901570	fatty acid derivative biosynthetic process	56	0	0.24	1.00000	1		0
Group3	GO:1901606	alpha-amino acid catabolic process	85	0	0.37	1.00000	1		0
Group3	GO:1901607	alpha-amino acid biosynthetic process	65	0	0.28	1.00000	1		0
Group3	GO:1901608	regulation of vesicle transport along microtubule	5	0	0.02	1.00000	1		0
Group3	GO:1901616	organic hydroxy compound catabolic process	72	0	0.31	1.00000	1		0
Group3	GO:1901620	regulation of smoothened signaling pathway involved in dorsal/ventral neural tube patterning	8	0	0.03	1.00000	1		0
Group3	GO:1901621	negative regulation of smoothened signaling pathway involved in dorsal/ventral neural tube patterning	5	0	0.02	1.00000	1		0
Group3	GO:1901642	nucleoside transmembrane transport	5	0	0.02	1.00000	1		0
Group3	GO:1901655	cellular response to ketone	91	0	0.39	1.00000	1		0
Group3	GO:1901656	glycoside transport	5	0	0.02	1.00000	1		0
Group3	GO:1901658	glycosyl compound catabolic process	42	0	0.18	1.00000	1		0
Group3	GO:1901659	glycosyl compound biosynthetic process	40	0	0.17	1.00000	1		0
Group3	GO:1901660	calcium ion export	9	0	0.04	1.00000	1		0
Group3	GO:1901661	quinone metabolic process	33	0	0.14	1.00000	1		0
Group3	GO:1901662	quinone catabolic process	5	0	0.02	1.00000	1		0
Group3	GO:1901663	quinone biosynthetic process	16	0	0.07	1.00000	1		0
Group3	GO:1901668	regulation of superoxide dismutase activity	5	0	0.02	1.00000	1		0
Group3	GO:1901673	regulation of mitotic spindle assembly	18	0	0.08	1.00000	1		0
Group3	GO:1901678	iron coordination entity transport	14	0	0.06	1.00000	1		0
Group3	GO:1901679	nucleotide transmembrane transport	16	0	0.07	1.00000	1		0
Group3	GO:1901685	glutathione derivative metabolic process	22	0	0.09	1.00000	1		0
Group3	GO:1901687	glutathione derivative biosynthetic process	22	0	0.09	1.00000	1		0
Group3	GO:1901722	regulation of cell proliferation involved in kidney development	13	0	0.06	1.00000	1		0
Group3	GO:1901723	negative regulation of cell proliferation involved in kidney development	5	0	0.02	1.00000	1		0
Group3	GO:1901724	positive regulation of cell proliferation involved in kidney development	8	0	0.03	1.00000	1		0
Group3	GO:1901725	regulation of histone deacetylase activity	9	0	0.04	1.00000	1		0
Group3	GO:1901727	positive regulation of histone deacetylase activity	6	0	0.03	1.00000	1		0
Group3	GO:1901748	leukotriene D4 metabolic process	6	0	0.03	1.00000	1		0
Group3	GO:1901750	leukotriene D4 biosynthetic process	6	0	0.03	1.00000	1		0
Group3	GO:1901797	negative regulation of signal transduction by p53 class mediator	30	0	0.13	1.00000	1		0
Group3	GO:1901798	positive regulation of signal transduction by p53 class mediator	22	0	0.09	1.00000	1		0
Group3	GO:1901799	negative regulation of proteasomal protein catabolic process	49	0	0.21	1.00000	1		0
Group3	GO:1901836	regulation of transcription of nucleolar large rRNA by RNA polymerase I	14	0	0.06	1.00000	1		0
Group3	GO:1901838	positive regulation of transcription of nucleolar large rRNA by RNA polymerase I	10	0	0.04	1.00000	1		0
Group3	GO:1901841	regulation of high voltage-gated calcium channel activity	14	0	0.06	1.00000	1		0
Group3	GO:1901842	negative regulation of high voltage-gated calcium channel activity	5	0	0.02	1.00000	1		0
Group3	GO:1901843	positive regulation of high voltage-gated calcium channel activity	5	0	0.02	1.00000	1		0
Group3	GO:1901844	regulation of cell communication by electrical coupling involved in cardiac conduction	9	0	0.04	1.00000	1		0
Group3	GO:1901857	positive regulation of cellular respiration	5	0	0.02	1.00000	1		0
Group3	GO:1901861	regulation of muscle tissue development	41	0	0.18	1.00000	1		0
Group3	GO:1901862	negative regulation of muscle tissue development	11	0	0.05	1.00000	1		0
Group3	GO:1901863	positive regulation of muscle tissue development	23	0	0.1	1.00000	1		0
Group3	GO:1901894	regulation of ATPase-coupled calcium transmembrane transporter activity	8	0	0.03	1.00000	1		0
Group3	GO:1901897	regulation of relaxation of cardiac muscle	6	0	0.03	1.00000	1		0
Group3	GO:1901950	dense core granule transport	10	0	0.04	1.00000	1		0
Group3	GO:1901970	positive regulation of mitotic sister chromatid separation	14	0	0.06	1.00000	1		0
Group3	GO:1901976	regulation of cell cycle checkpoint	31	0	0.13	1.00000	1		0
Group3	GO:1901977	negative regulation of cell cycle checkpoint	7	0	0.03	1.00000	1		0
Group3	GO:1901978	positive regulation of cell cycle checkpoint	10	0	0.04	1.00000	1		0
Group3	GO:1901979	regulation of inward rectifier potassium channel activity	5	0	0.02	1.00000	1		0
Group3	GO:1901983	regulation of protein acetylation	74	0	0.32	1.00000	1		0
Group3	GO:1901984	negative regulation of protein acetylation	23	0	0.1	1.00000	1		0
Group3	GO:1901985	positive regulation of protein acetylation	43	0	0.18	1.00000	1		0
Group3	GO:1901989	positive regulation of cell cycle phase transition	94	0	0.4	1.00000	1		0
Group3	GO:1901992	positive regulation of mitotic cell cycle phase transition	79	0	0.34	1.00000	1		0
Group3	GO:1901993	regulation of meiotic cell cycle phase transition	9	0	0.04	1.00000	1		0
Group3	GO:1901995	positive regulation of meiotic cell cycle phase transition	5	0	0.02	1.00000	1		0
Group3	GO:1901998	toxin transport	36	0	0.15	1.00000	1		0
Group3	GO:1902003	regulation of amyloid-beta formation	35	0	0.15	1.00000	1		0
Group3	GO:1902004	positive regulation of amyloid-beta formation	18	0	0.08	1.00000	1		0
Group3	GO:1902017	regulation of cilium assembly	59	0	0.25	1.00000	1		0
Group3	GO:1902018	negative regulation of cilium assembly	15	0	0.06	1.00000	1		0
Group3	GO:1902022	L-lysine transport	6	0	0.03	1.00000	1		0
Group3	GO:1902023	L-arginine transport	8	0	0.03	1.00000	1		0
Group3	GO:1902031	regulation of NADP metabolic process	5	0	0.02	1.00000	1		0
Group3	GO:1902033	regulation of hematopoietic stem cell proliferation	9	0	0.04	1.00000	1		0
Group3	GO:1902035	positive regulation of hematopoietic stem cell proliferation	6	0	0.03	1.00000	1		0
Group3	GO:1902036	regulation of hematopoietic stem cell differentiation	74	0	0.32	1.00000	1		0
Group3	GO:1902037	negative regulation of hematopoietic stem cell differentiation	5	0	0.02	1.00000	1		0
Group3	GO:1902047	polyamine transmembrane transport	6	0	0.03	1.00000	1		0
Group3	GO:1902065	response to L-glutamate	9	0	0.04	1.00000	1		0
Group3	GO:1902074	response to salt	16	0	0.07	1.00000	1		0
Group3	GO:1902075	cellular response to salt	7	0	0.03	1.00000	1		0
Group3	GO:1902083	negative regulation of peptidyl-cysteine S-nitrosylation	5	0	0.02	1.00000	1		0
Group3	GO:1902099	regulation of metaphase/anaphase transition of cell cycle	61	0	0.26	1.00000	1		0
Group3	GO:1902100	negative regulation of metaphase/anaphase transition of cell cycle	41	0	0.18	1.00000	1		0
Group3	GO:1902101	positive regulation of metaphase/anaphase transition of cell cycle	15	0	0.06	1.00000	1		0
Group3	GO:1902108	regulation of mitochondrial membrane permeability involved in apoptotic process	60	0	0.26	1.00000	1		0
Group3	GO:1902110	positive regulation of mitochondrial membrane permeability involved in apoptotic process	56	0	0.24	1.00000	1		0
Group3	GO:1902116	negative regulation of organelle assembly	41	0	0.18	1.00000	1		0
Group3	GO:1902117	positive regulation of organelle assembly	65	0	0.28	1.00000	1		0
Group3	GO:1902165	regulation of intrinsic apoptotic signaling pathway in response to DNA damage by p53 class mediator	17	0	0.07	1.00000	1		0
Group3	GO:1902166	negative regulation of intrinsic apoptotic signaling pathway in response to DNA damage by p53 class mediator	15	0	0.06	1.00000	1		0
Group3	GO:1902170	cellular response to reactive nitrogen species	17	0	0.07	1.00000	1		0
Group3	GO:1902172	regulation of keratinocyte apoptotic process	6	0	0.03	1.00000	1		0
Group3	GO:1902175	regulation of oxidative stress-induced intrinsic apoptotic signaling pathway	27	0	0.12	1.00000	1		0
Group3	GO:1902176	negative regulation of oxidative stress-induced intrinsic apoptotic signaling pathway	19	0	0.08	1.00000	1		0
Group3	GO:1902177	positive regulation of oxidative stress-induced intrinsic apoptotic signaling pathway	6	0	0.03	1.00000	1		0
Group3	GO:1902186	regulation of viral release from host cell	29	0	0.12	1.00000	1		0
Group3	GO:1902187	negative regulation of viral release from host cell	14	0	0.06	1.00000	1		0
Group3	GO:1902188	positive regulation of viral release from host cell	14	0	0.06	1.00000	1		0
Group3	GO:1902218	regulation of intrinsic apoptotic signaling pathway in response to osmotic stress	5	0	0.02	1.00000	1		0
Group3	GO:1902221	erythrose 4-phosphate/phosphoenolpyruvate family amino acid metabolic process	11	0	0.05	1.00000	1		0
Group3	GO:1902222	erythrose 4-phosphate/phosphoenolpyruvate family amino acid catabolic process	11	0	0.05	1.00000	1		0
Group3	GO:1902224	ketone body metabolic process	12	0	0.05	1.00000	1		0
Group3	GO:1902231	positive regulation of intrinsic apoptotic signaling pathway in response to DNA damage	6	0	0.03	1.00000	1		0
Group3	GO:1902237	positive regulation of endoplasmic reticulum stress-induced intrinsic apoptotic signaling pathway	10	0	0.04	1.00000	1		0
Group3	GO:1902253	regulation of intrinsic apoptotic signaling pathway by p53 class mediator	27	0	0.12	1.00000	1		0
Group3	GO:1902254	negative regulation of intrinsic apoptotic signaling pathway by p53 class mediator	20	0	0.09	1.00000	1		0
Group3	GO:1902255	positive regulation of intrinsic apoptotic signaling pathway by p53 class mediator	5	0	0.02	1.00000	1		0
Group3	GO:1902259	regulation of delayed rectifier potassium channel activity	17	0	0.07	1.00000	1		0
Group3	GO:1902260	negative regulation of delayed rectifier potassium channel activity	10	0	0.04	1.00000	1		0
Group3	GO:1902262	apoptotic process involved in blood vessel morphogenesis	5	0	0.02	1.00000	1		0
Group3	GO:1902267	regulation of polyamine transmembrane transport	5	0	0.02	1.00000	1		0
Group3	GO:1902287	semaphorin-plexin signaling pathway involved in axon guidance	11	0	0.05	1.00000	1		0
Group3	GO:1902292	cell cycle DNA replication initiation	6	0	0.03	1.00000	1		0
Group3	GO:1902299	pre-replicative complex assembly involved in cell cycle DNA replication	8	0	0.03	1.00000	1		0
Group3	GO:1902306	negative regulation of sodium ion transmembrane transport	13	0	0.06	1.00000	1		0
Group3	GO:1902307	positive regulation of sodium ion transmembrane transport	21	0	0.09	1.00000	1		0
Group3	GO:1902308	regulation of peptidyl-serine dephosphorylation	5	0	0.02	1.00000	1		0
Group3	GO:1902315	nuclear cell cycle DNA replication initiation	6	0	0.03	1.00000	1		0
Group3	GO:1902337	regulation of apoptotic process involved in morphogenesis	10	0	0.04	1.00000	1		0
Group3	GO:1902338	negative regulation of apoptotic process involved in morphogenesis	5	0	0.02	1.00000	1		0
Group3	GO:1902358	sulfate transmembrane transport	14	0	0.06	1.00000	1		0
Group3	GO:1902369	negative regulation of RNA catabolic process	69	0	0.3	1.00000	1		0
Group3	GO:1902373	negative regulation of mRNA catabolic process	58	0	0.25	1.00000	1		0
Group3	GO:1902389	ceramide 1-phosphate transport	6	0	0.03	1.00000	1		0
Group3	GO:1902396	protein localization to bicellular tight junction	5	0	0.02	1.00000	1		0
Group3	GO:1902400	intracellular signal transduction involved in G1 DNA damage checkpoint	56	0	0.24	1.00000	1		0
Group3	GO:1902402	signal transduction involved in mitotic DNA damage checkpoint	57	0	0.24	1.00000	1		0
Group3	GO:1902403	signal transduction involved in mitotic DNA integrity checkpoint	57	0	0.24	1.00000	1		0
Group3	GO:1902410	mitotic cytokinetic process	23	0	0.1	1.00000	1		0
Group3	GO:1902412	regulation of mitotic cytokinesis	6	0	0.03	1.00000	1		0
Group3	GO:1902415	regulation of mRNA binding	9	0	0.04	1.00000	1		0
Group3	GO:1902416	positive regulation of mRNA binding	7	0	0.03	1.00000	1		0
Group3	GO:1902430	negative regulation of amyloid-beta formation	18	0	0.08	1.00000	1		0
Group3	GO:1902455	negative regulation of stem cell population maintenance	6	0	0.03	1.00000	1		0
Group3	GO:1902459	positive regulation of stem cell population maintenance	7	0	0.03	1.00000	1		0
Group3	GO:1902460	regulation of mesenchymal stem cell proliferation	5	0	0.02	1.00000	1		0
Group3	GO:1902462	positive regulation of mesenchymal stem cell proliferation	5	0	0.02	1.00000	1		0
Group3	GO:1902473	regulation of protein localization to synapse	27	0	0.12	1.00000	1		0
Group3	GO:1902474	positive regulation of protein localization to synapse	11	0	0.05	1.00000	1		0
Group3	GO:1902475	L-alpha-amino acid transmembrane transport	60	0	0.26	1.00000	1		0
Group3	GO:1902498	regulation of protein autoubiquitination	6	0	0.03	1.00000	1		0
Group3	GO:1902510	regulation of apoptotic DNA fragmentation	8	0	0.03	1.00000	1		0
Group3	GO:1902513	regulation of organelle transport along microtubule	10	0	0.04	1.00000	1		0
Group3	GO:1902514	regulation of calcium ion transmembrane transport via high voltage-gated calcium channel	12	0	0.05	1.00000	1		0
Group3	GO:1902525	regulation of protein monoubiquitination	6	0	0.03	1.00000	1		0
Group3	GO:1902527	positive regulation of protein monoubiquitination	5	0	0.02	1.00000	1		0
Group3	GO:1902547	regulation of cellular response to vascular endothelial growth factor stimulus	22	0	0.09	1.00000	1		0
Group3	GO:1902548	negative regulation of cellular response to vascular endothelial growth factor stimulus	13	0	0.06	1.00000	1		0
Group3	GO:1902563	regulation of neutrophil activation	10	0	0.04	1.00000	1		0
Group3	GO:1902570	protein localization to nucleolus	14	0	0.06	1.00000	1		0
Group3	GO:1902571	regulation of serine-type peptidase activity	9	0	0.04	1.00000	1		0
Group3	GO:1902572	negative regulation of serine-type peptidase activity	7	0	0.03	1.00000	1		0
Group3	GO:1902579	multi-organism localization	66	0	0.28	1.00000	1		0
Group3	GO:1902644	tertiary alcohol metabolic process	20	0	0.09	1.00000	1		0
Group3	GO:1902645	tertiary alcohol biosynthetic process	10	0	0.04	1.00000	1		0
Group3	GO:1902653	secondary alcohol biosynthetic process	67	0	0.29	1.00000	1		0
Group3	GO:1902656	calcium ion import into cytosol	19	0	0.08	1.00000	1		0
Group3	GO:1902683	regulation of receptor localization to synapse	18	0	0.08	1.00000	1		0
Group3	GO:1902686	mitochondrial outer membrane permeabilization involved in programmed cell death	58	0	0.25	1.00000	1		0
Group3	GO:1902692	regulation of neuroblast proliferation	29	0	0.12	1.00000	1		0
Group3	GO:1902732	positive regulation of chondrocyte proliferation	5	0	0.02	1.00000	1		0
Group3	GO:1902742	apoptotic process involved in development	34	0	0.15	1.00000	1		0
Group3	GO:1902743	regulation of lamellipodium organization	51	0	0.22	1.00000	1		0
Group3	GO:1902744	negative regulation of lamellipodium organization	5	0	0.02	1.00000	1		0
Group3	GO:1902745	positive regulation of lamellipodium organization	37	0	0.16	1.00000	1		0
Group3	GO:1902746	regulation of lens fiber cell differentiation	6	0	0.03	1.00000	1		0
Group3	GO:1902747	negative regulation of lens fiber cell differentiation	5	0	0.02	1.00000	1		0
Group3	GO:1902751	positive regulation of cell cycle G2/M phase transition	30	0	0.13	1.00000	1		0
Group3	GO:1902774	late endosome to lysosome transport	7	0	0.03	1.00000	1		0
Group3	GO:1902803	regulation of synaptic vesicle transport	6	0	0.03	1.00000	1		0
Group3	GO:1902807	negative regulation of cell cycle G1/S phase transition	100	0	0.43	1.00000	1		0
Group3	GO:1902808	positive regulation of cell cycle G1/S phase transition	43	0	0.18	1.00000	1		0
Group3	GO:1902816	regulation of protein localization to microtubule	5	0	0.02	1.00000	1		0
Group3	GO:1902817	negative regulation of protein localization to microtubule	5	0	0.02	1.00000	1		0
Group3	GO:1902855	regulation of non-motile cilium assembly	11	0	0.05	1.00000	1		0
Group3	GO:1902857	positive regulation of non-motile cilium assembly	8	0	0.03	1.00000	1		0
Group3	GO:1902882	regulation of response to oxidative stress	78	0	0.34	1.00000	1		0
Group3	GO:1902883	negative regulation of response to oxidative stress	19	0	0.08	1.00000	1		0
Group3	GO:1902884	positive regulation of response to oxidative stress	6	0	0.03	1.00000	1		0
Group3	GO:1902893	regulation of pri-miRNA transcription by RNA polymerase II	51	0	0.22	1.00000	1		0
Group3	GO:1902894	negative regulation of pri-miRNA transcription by RNA polymerase II	14	0	0.06	1.00000	1		0
Group3	GO:1902895	positive regulation of pri-miRNA transcription by RNA polymerase II	40	0	0.17	1.00000	1		0
Group3	GO:1902902	negative regulation of autophagosome assembly	15	0	0.06	1.00000	1		0
Group3	GO:1902914	regulation of protein polyubiquitination	24	0	0.1	1.00000	1		0
Group3	GO:1902915	negative regulation of protein polyubiquitination	10	0	0.04	1.00000	1		0
Group3	GO:1902916	positive regulation of protein polyubiquitination	12	0	0.05	1.00000	1		0
Group3	GO:1902932	positive regulation of alcohol biosynthetic process	20	0	0.09	1.00000	1		0
Group3	GO:1902947	regulation of tau-protein kinase activity	11	0	0.05	1.00000	1		0
Group3	GO:1902949	positive regulation of tau-protein kinase activity	6	0	0.03	1.00000	1		0
Group3	GO:1902950	regulation of dendritic spine maintenance	11	0	0.05	1.00000	1		0
Group3	GO:1902953	positive regulation of ER to Golgi vesicle-mediated transport	5	0	0.02	1.00000	1		0
Group3	GO:1902956	regulation of mitochondrial electron transport, NADH to ubiquinone	5	0	0.02	1.00000	1		0
Group3	GO:1902959	regulation of aspartic-type endopeptidase activity involved in amyloid precursor protein catabolic process	10	0	0.04	1.00000	1		0
Group3	GO:1902961	positive regulation of aspartic-type endopeptidase activity involved in amyloid precursor protein catabolic process	7	0	0.03	1.00000	1		0
Group3	GO:1902965	regulation of protein localization to early endosome	8	0	0.03	1.00000	1		0
Group3	GO:1902966	positive regulation of protein localization to early endosome	8	0	0.03	1.00000	1		0
Group3	GO:1902969	mitotic DNA replication	16	0	0.07	1.00000	1		0
Group3	GO:1902975	mitotic DNA replication initiation	6	0	0.03	1.00000	1		0
Group3	GO:1902991	regulation of amyloid precursor protein catabolic process	41	0	0.18	1.00000	1		0
Group3	GO:1902992	negative regulation of amyloid precursor protein catabolic process	21	0	0.09	1.00000	1		0
Group3	GO:1902993	positive regulation of amyloid precursor protein catabolic process	23	0	0.1	1.00000	1		0
Group3	GO:1903003	positive regulation of protein deubiquitination	7	0	0.03	1.00000	1		0
Group3	GO:1903010	regulation of bone development	7	0	0.03	1.00000	1		0
Group3	GO:1903019	negative regulation of glycoprotein metabolic process	16	0	0.07	1.00000	1		0
Group3	GO:1903025	regulation of RNA polymerase II regulatory region sequence-specific DNA binding	13	0	0.06	1.00000	1		0
Group3	GO:1903026	negative regulation of RNA polymerase II regulatory region sequence-specific DNA binding	6	0	0.03	1.00000	1		0
Group3	GO:1903044	protein localization to membrane raft	8	0	0.03	1.00000	1		0
Group3	GO:1903051	negative regulation of proteolysis involved in cellular protein catabolic process	64	0	0.27	1.00000	1		0
Group3	GO:1903053	regulation of extracellular matrix organization	44	0	0.19	1.00000	1		0
Group3	GO:1903054	negative regulation of extracellular matrix organization	10	0	0.04	1.00000	1		0
Group3	GO:1903055	positive regulation of extracellular matrix organization	23	0	0.1	1.00000	1		0
Group3	GO:1903059	regulation of protein lipidation	7	0	0.03	1.00000	1		0
Group3	GO:1903069	regulation of ER-associated ubiquitin-dependent protein catabolic process	9	0	0.04	1.00000	1		0
Group3	GO:1903071	positive regulation of ER-associated ubiquitin-dependent protein catabolic process	7	0	0.03	1.00000	1		0
Group3	GO:1903076	regulation of protein localization to plasma membrane	98	0	0.42	1.00000	1		0
Group3	GO:1903077	negative regulation of protein localization to plasma membrane	22	0	0.09	1.00000	1		0
Group3	GO:1903078	positive regulation of protein localization to plasma membrane	58	0	0.25	1.00000	1		0
Group3	GO:1903140	regulation of establishment of endothelial barrier	17	0	0.07	1.00000	1		0
Group3	GO:1903142	positive regulation of establishment of endothelial barrier	6	0	0.03	1.00000	1		0
Group3	GO:1903146	regulation of autophagy of mitochondrion	31	0	0.13	1.00000	1		0
Group3	GO:1903147	negative regulation of autophagy of mitochondrion	7	0	0.03	1.00000	1		0
Group3	GO:1903170	negative regulation of calcium ion transmembrane transport	35	0	0.15	1.00000	1		0
Group3	GO:1903201	regulation of oxidative stress-induced cell death	57	0	0.24	1.00000	1		0
Group3	GO:1903202	negative regulation of oxidative stress-induced cell death	40	0	0.17	1.00000	1		0
Group3	GO:1903203	regulation of oxidative stress-induced neuron death	22	0	0.09	1.00000	1		0
Group3	GO:1903204	negative regulation of oxidative stress-induced neuron death	16	0	0.07	1.00000	1		0
Group3	GO:1903205	regulation of hydrogen peroxide-induced cell death	20	0	0.09	1.00000	1		0
Group3	GO:1903206	negative regulation of hydrogen peroxide-induced cell death	15	0	0.06	1.00000	1		0
Group3	GO:1903207	regulation of hydrogen peroxide-induced neuron death	5	0	0.02	1.00000	1		0
Group3	GO:1903208	negative regulation of hydrogen peroxide-induced neuron death	5	0	0.02	1.00000	1		0
Group3	GO:1903209	positive regulation of oxidative stress-induced cell death	14	0	0.06	1.00000	1		0
Group3	GO:1903214	regulation of protein targeting to mitochondrion	44	0	0.19	1.00000	1		0
Group3	GO:1903215	negative regulation of protein targeting to mitochondrion	6	0	0.03	1.00000	1		0
Group3	GO:1903223	positive regulation of oxidative stress-induced neuron death	5	0	0.02	1.00000	1		0
Group3	GO:1903224	regulation of endodermal cell differentiation	5	0	0.02	1.00000	1		0
Group3	GO:1903232	melanosome assembly	5	0	0.02	1.00000	1		0
Group3	GO:1903238	positive regulation of leukocyte tethering or rolling	8	0	0.03	1.00000	1		0
Group3	GO:1903242	regulation of cardiac muscle hypertrophy in response to stress	9	0	0.04	1.00000	1		0
Group3	GO:1903243	negative regulation of cardiac muscle hypertrophy in response to stress	6	0	0.03	1.00000	1		0
Group3	GO:1903251	multi-ciliated epithelial cell differentiation	8	0	0.03	1.00000	1		0
Group3	GO:1903265	positive regulation of tumor necrosis factor-mediated signaling pathway	11	0	0.05	1.00000	1		0
Group3	GO:1903286	regulation of potassium ion import	8	0	0.03	1.00000	1		0
Group3	GO:1903288	positive regulation of potassium ion import across plasma membrane	7	0	0.03	1.00000	1		0
Group3	GO:1903297	regulation of hypoxia-induced intrinsic apoptotic signaling pathway	5	0	0.02	1.00000	1		0
Group3	GO:1903298	negative regulation of hypoxia-induced intrinsic apoptotic signaling pathway	5	0	0.02	1.00000	1		0
Group3	GO:1903299	regulation of hexokinase activity	11	0	0.05	1.00000	1		0
Group3	GO:1903300	negative regulation of hexokinase activity	5	0	0.02	1.00000	1		0
Group3	GO:1903301	positive regulation of hexokinase activity	6	0	0.03	1.00000	1		0
Group3	GO:1903307	positive regulation of regulated secretory pathway	51	0	0.22	1.00000	1		0
Group3	GO:1903312	negative regulation of mRNA metabolic process	87	0	0.37	1.00000	1		0
Group3	GO:1903313	positive regulation of mRNA metabolic process	82	0	0.35	1.00000	1		0
Group3	GO:1903319	positive regulation of protein maturation	26	0	0.11	1.00000	1		0
Group3	GO:1903321	negative regulation of protein modification by small protein conjugation or removal	87	0	0.37	1.00000	1		0
Group3	GO:1903332	regulation of protein folding	12	0	0.05	1.00000	1		0
Group3	GO:1903333	negative regulation of protein folding	6	0	0.03	1.00000	1		0
Group3	GO:1903348	positive regulation of bicellular tight junction assembly	7	0	0.03	1.00000	1		0
Group3	GO:1903350	response to dopamine	80	0	0.34	1.00000	1		0
Group3	GO:1903351	cellular response to dopamine	79	0	0.34	1.00000	1		0
Group3	GO:1903352	L-ornithine transmembrane transport	6	0	0.03	1.00000	1		0
Group3	GO:1903358	regulation of Golgi organization	17	0	0.07	1.00000	1		0
Group3	GO:1903361	protein localization to basolateral plasma membrane	8	0	0.03	1.00000	1		0
Group3	GO:1903363	negative regulation of cellular protein catabolic process	76	0	0.33	1.00000	1		0
Group3	GO:1903365	regulation of fear response	9	0	0.04	1.00000	1		0
Group3	GO:1903367	positive regulation of fear response	7	0	0.03	1.00000	1		0
Group3	GO:1903371	regulation of endoplasmic reticulum tubular network organization	6	0	0.03	1.00000	1		0
Group3	GO:1903376	regulation of oxidative stress-induced neuron intrinsic apoptotic signaling pathway	8	0	0.03	1.00000	1		0
Group3	GO:1903377	negative regulation of oxidative stress-induced neuron intrinsic apoptotic signaling pathway	5	0	0.02	1.00000	1		0
Group3	GO:1903391	regulation of adherens junction organization	5	0	0.02	1.00000	1		0
Group3	GO:1903400	L-arginine transmembrane transport	7	0	0.03	1.00000	1		0
Group3	GO:1903401	L-lysine transmembrane transport	6	0	0.03	1.00000	1		0
Group3	GO:1903405	protein localization to nuclear body	12	0	0.05	1.00000	1		0
Group3	GO:1903412	response to bile acid	5	0	0.02	1.00000	1		0
Group3	GO:1903413	cellular response to bile acid	5	0	0.02	1.00000	1		0
Group3	GO:1903416	response to glycoside	5	0	0.02	1.00000	1		0
Group3	GO:1903421	regulation of synaptic vesicle recycling	23	0	0.1	1.00000	1		0
Group3	GO:1903423	positive regulation of synaptic vesicle recycling	8	0	0.03	1.00000	1		0
Group3	GO:1903426	regulation of reactive oxygen species biosynthetic process	84	0	0.36	1.00000	1		0
Group3	GO:1903427	negative regulation of reactive oxygen species biosynthetic process	27	0	0.12	1.00000	1		0
Group3	GO:1903428	positive regulation of reactive oxygen species biosynthetic process	47	0	0.2	1.00000	1		0
Group3	GO:1903429	regulation of cell maturation	19	0	0.08	1.00000	1		0
Group3	GO:1903430	negative regulation of cell maturation	6	0	0.03	1.00000	1		0
Group3	GO:1903431	positive regulation of cell maturation	9	0	0.04	1.00000	1		0
Group3	GO:1903432	regulation of TORC1 signaling	36	0	0.15	1.00000	1		0
Group3	GO:1903441	protein localization to ciliary membrane	12	0	0.05	1.00000	1		0
Group3	GO:1903504	regulation of mitotic spindle checkpoint	15	0	0.06	1.00000	1		0
Group3	GO:1903513	endoplasmic reticulum to cytosol transport	28	0	0.12	1.00000	1		0
Group3	GO:1903523	negative regulation of blood circulation	22	0	0.09	1.00000	1		0
Group3	GO:1903524	positive regulation of blood circulation	38	0	0.16	1.00000	1		0
Group3	GO:1903525	regulation of membrane tubulation	7	0	0.03	1.00000	1		0
Group3	GO:1903527	positive regulation of membrane tubulation	5	0	0.02	1.00000	1		0
Group3	GO:1903533	regulation of protein targeting	81	0	0.35	1.00000	1		0
Group3	GO:1903539	protein localization to postsynaptic membrane	38	0	0.16	1.00000	1		0
Group3	GO:1903540	establishment of protein localization to postsynaptic membrane	15	0	0.06	1.00000	1		0
Group3	GO:1903541	regulation of exosomal secretion	16	0	0.07	1.00000	1		0
Group3	GO:1903543	positive regulation of exosomal secretion	15	0	0.06	1.00000	1		0
Group3	GO:1903546	protein localization to photoreceptor outer segment	6	0	0.03	1.00000	1		0
Group3	GO:1903551	regulation of extracellular exosome assembly	6	0	0.03	1.00000	1		0
Group3	GO:1903564	regulation of protein localization to cilium	8	0	0.03	1.00000	1		0
Group3	GO:1903566	positive regulation of protein localization to cilium	5	0	0.02	1.00000	1		0
Group3	GO:1903579	negative regulation of ATP metabolic process	26	0	0.11	1.00000	1		0
Group3	GO:1903580	positive regulation of ATP metabolic process	39	0	0.17	1.00000	1		0
Group3	GO:1903589	positive regulation of blood vessel endothelial cell proliferation involved in sprouting angiogenesis	8	0	0.03	1.00000	1		0
Group3	GO:1903596	regulation of gap junction assembly	5	0	0.02	1.00000	1		0
Group3	GO:1903599	positive regulation of autophagy of mitochondrion	9	0	0.04	1.00000	1		0
Group3	GO:1903608	protein localization to cytoplasmic stress granule	7	0	0.03	1.00000	1		0
Group3	GO:1903613	regulation of protein tyrosine phosphatase activity	6	0	0.03	1.00000	1		0
Group3	GO:1903624	regulation of DNA catabolic process	10	0	0.04	1.00000	1		0
Group3	GO:1903626	positive regulation of DNA catabolic process	5	0	0.02	1.00000	1		0
Group3	GO:1903644	regulation of chaperone-mediated protein folding	5	0	0.02	1.00000	1		0
Group3	GO:1903649	regulation of cytoplasmic transport	27	0	0.12	1.00000	1		0
Group3	GO:1903651	positive regulation of cytoplasmic transport	13	0	0.06	1.00000	1		0
Group3	GO:1903659	regulation of complement-dependent cytotoxicity	8	0	0.03	1.00000	1		0
Group3	GO:1903672	positive regulation of sprouting angiogenesis	21	0	0.09	1.00000	1		0
Group3	GO:1903689	regulation of wound healing, spreading of epidermal cells	8	0	0.03	1.00000	1		0
Group3	GO:1903715	regulation of aerobic respiration	8	0	0.03	1.00000	1		0
Group3	GO:1903719	regulation of I-kappaB phosphorylation	7	0	0.03	1.00000	1		0
Group3	GO:1903721	positive regulation of I-kappaB phosphorylation	6	0	0.03	1.00000	1		0
Group3	GO:1903722	regulation of centriole elongation	6	0	0.03	1.00000	1		0
Group3	GO:1903725	regulation of phospholipid metabolic process	35	0	0.15	1.00000	1		0
Group3	GO:1903726	negative regulation of phospholipid metabolic process	6	0	0.03	1.00000	1		0
Group3	GO:1903727	positive regulation of phospholipid metabolic process	14	0	0.06	1.00000	1		0
Group3	GO:1903729	regulation of plasma membrane organization	14	0	0.06	1.00000	1		0
Group3	GO:1903747	regulation of establishment of protein localization to mitochondrion	72	0	0.31	1.00000	1		0
Group3	GO:1903748	negative regulation of establishment of protein localization to mitochondrion	8	0	0.03	1.00000	1		0
Group3	GO:1903749	positive regulation of establishment of protein localization to mitochondrion	58	0	0.25	1.00000	1		0
Group3	GO:1903753	negative regulation of p38MAPK cascade	6	0	0.03	1.00000	1		0
Group3	GO:1903764	regulation of potassium ion export across plasma membrane	7	0	0.03	1.00000	1		0
Group3	GO:1903789	regulation of amino acid transmembrane transport	12	0	0.05	1.00000	1		0
Group3	GO:1903795	regulation of inorganic anion transmembrane transport	7	0	0.03	1.00000	1		0
Group3	GO:1903798	regulation of production of miRNAs involved in gene silencing by miRNA	25	0	0.11	1.00000	1		0
Group3	GO:1903799	negative regulation of production of miRNAs involved in gene silencing by miRNA	15	0	0.06	1.00000	1		0
Group3	GO:1903800	positive regulation of production of miRNAs involved in gene silencing by miRNA	12	0	0.05	1.00000	1		0
Group3	GO:1903801	L-leucine import across plasma membrane	5	0	0.02	1.00000	1		0
Group3	GO:1903817	negative regulation of voltage-gated potassium channel activity	11	0	0.05	1.00000	1		0
Group3	GO:1903818	positive regulation of voltage-gated potassium channel activity	12	0	0.05	1.00000	1		0
Group3	GO:1903826	arginine transmembrane transport	9	0	0.04	1.00000	1		0
Group3	GO:1903830	magnesium ion transmembrane transport	15	0	0.06	1.00000	1		0
Group3	GO:1903859	regulation of dendrite extension	25	0	0.11	1.00000	1		0
Group3	GO:1903861	positive regulation of dendrite extension	23	0	0.1	1.00000	1		0
Group3	GO:1903867	extraembryonic membrane development	7	0	0.03	1.00000	1		0
Group3	GO:1903894	regulation of IRE1-mediated unfolded protein response	14	0	0.06	1.00000	1		0
Group3	GO:1903895	negative regulation of IRE1-mediated unfolded protein response	5	0	0.02	1.00000	1		0
Group3	GO:1903896	positive regulation of IRE1-mediated unfolded protein response	7	0	0.03	1.00000	1		0
Group3	GO:1903897	regulation of PERK-mediated unfolded protein response	10	0	0.04	1.00000	1		0
Group3	GO:1903898	negative regulation of PERK-mediated unfolded protein response	5	0	0.02	1.00000	1		0
Group3	GO:1903901	negative regulation of viral life cycle	23	0	0.1	1.00000	1		0
Group3	GO:1903909	regulation of receptor clustering	11	0	0.05	1.00000	1		0
Group3	GO:1903911	positive regulation of receptor clustering	6	0	0.03	1.00000	1		0
Group3	GO:1903935	response to sodium arsenite	6	0	0.03	1.00000	1		0
Group3	GO:1903936	cellular response to sodium arsenite	5	0	0.02	1.00000	1		0
Group3	GO:1903955	positive regulation of protein targeting to mitochondrion	32	0	0.14	1.00000	1		0
Group3	GO:1903961	positive regulation of anion transmembrane transport	59	0	0.25	1.00000	1		0
Group3	GO:1903963	arachidonate transport	28	0	0.12	1.00000	1		0
Group3	GO:1903969	regulation of response to macrophage colony-stimulating factor	5	0	0.02	1.00000	1		0
Group3	GO:1903972	regulation of cellular response to macrophage colony-stimulating factor stimulus	5	0	0.02	1.00000	1		0
Group3	GO:1903976	negative regulation of glial cell migration	5	0	0.02	1.00000	1		0
Group3	GO:1903979	negative regulation of microglial cell activation	8	0	0.03	1.00000	1		0
Group3	GO:1903995	regulation of non-membrane spanning protein tyrosine kinase activity	8	0	0.03	1.00000	1		0
Group3	GO:1903997	positive regulation of non-membrane spanning protein tyrosine kinase activity	7	0	0.03	1.00000	1		0
Group3	GO:1903998	regulation of eating behavior	6	0	0.03	1.00000	1		0
Group3	GO:1904026	regulation of collagen fibril organization	5	0	0.02	1.00000	1		0
Group3	GO:1904029	regulation of cyclin-dependent protein kinase activity	97	0	0.42	1.00000	1		0
Group3	GO:1904030	negative regulation of cyclin-dependent protein kinase activity	29	0	0.12	1.00000	1		0
Group3	GO:1904031	positive regulation of cyclin-dependent protein kinase activity	32	0	0.14	1.00000	1		0
Group3	GO:1904036	negative regulation of epithelial cell apoptotic process	44	0	0.19	1.00000	1		0
Group3	GO:1904044	response to aldosterone	5	0	0.02	1.00000	1		0
Group3	GO:1904058	positive regulation of sensory perception of pain	6	0	0.03	1.00000	1		0
Group3	GO:1904063	negative regulation of cation transmembrane transport	79	0	0.34	1.00000	1		0
Group3	GO:1904092	regulation of autophagic cell death	5	0	0.02	1.00000	1		0
Group3	GO:1904152	regulation of retrograde protein transport, ER to cytosol	13	0	0.06	1.00000	1		0
Group3	GO:1904153	negative regulation of retrograde protein transport, ER to cytosol	9	0	0.04	1.00000	1		0
Group3	GO:1904158	axonemal central apparatus assembly	5	0	0.02	1.00000	1		0
Group3	GO:1904177	regulation of adipose tissue development	8	0	0.03	1.00000	1		0
Group3	GO:1904179	positive regulation of adipose tissue development	5	0	0.02	1.00000	1		0
Group3	GO:1904180	negative regulation of membrane depolarization	7	0	0.03	1.00000	1		0
Group3	GO:1904181	positive regulation of membrane depolarization	11	0	0.05	1.00000	1		0
Group3	GO:1904220	regulation of serine C-palmitoyltransferase activity	5	0	0.02	1.00000	1		0
Group3	GO:1904238	pericyte cell differentiation	7	0	0.03	1.00000	1		0
Group3	GO:1904251	regulation of bile acid metabolic process	13	0	0.06	1.00000	1		0
Group3	GO:1904259	regulation of basement membrane assembly involved in embryonic body morphogenesis	5	0	0.02	1.00000	1		0
Group3	GO:1904261	positive regulation of basement membrane assembly involved in embryonic body morphogenesis	5	0	0.02	1.00000	1		0
Group3	GO:1904262	negative regulation of TORC1 signaling	15	0	0.06	1.00000	1		0
Group3	GO:1904263	positive regulation of TORC1 signaling	16	0	0.07	1.00000	1		0
Group3	GO:1904292	regulation of ERAD pathway	19	0	0.08	1.00000	1		0
Group3	GO:1904293	negative regulation of ERAD pathway	6	0	0.03	1.00000	1		0
Group3	GO:1904294	positive regulation of ERAD pathway	13	0	0.06	1.00000	1		0
Group3	GO:1904304	regulation of gastro-intestinal system smooth muscle contraction	6	0	0.03	1.00000	1		0
Group3	GO:1904306	positive regulation of gastro-intestinal system smooth muscle contraction	6	0	0.03	1.00000	1		0
Group3	GO:1904321	response to forskolin	10	0	0.04	1.00000	1		0
Group3	GO:1904322	cellular response to forskolin	10	0	0.04	1.00000	1		0
Group3	GO:1904338	regulation of dopaminergic neuron differentiation	10	0	0.04	1.00000	1		0
Group3	GO:1904350	regulation of protein catabolic process in the vacuole	10	0	0.04	1.00000	1		0
Group3	GO:1904352	positive regulation of protein catabolic process in the vacuole	5	0	0.02	1.00000	1		0
Group3	GO:1904353	regulation of telomere capping	26	0	0.11	1.00000	1		0
Group3	GO:1904354	negative regulation of telomere capping	8	0	0.03	1.00000	1		0
Group3	GO:1904355	positive regulation of telomere capping	17	0	0.07	1.00000	1		0
Group3	GO:1904356	regulation of telomere maintenance via telomere lengthening	60	0	0.26	1.00000	1		0
Group3	GO:1904357	negative regulation of telomere maintenance via telomere lengthening	27	0	0.12	1.00000	1		0
Group3	GO:1904358	positive regulation of telomere maintenance via telomere lengthening	36	0	0.15	1.00000	1		0
Group3	GO:1904376	negative regulation of protein localization to cell periphery	24	0	0.1	1.00000	1		0
Group3	GO:1904377	positive regulation of protein localization to cell periphery	65	0	0.28	1.00000	1		0
Group3	GO:1904380	endoplasmic reticulum mannose trimming	16	0	0.07	1.00000	1		0
Group3	GO:1904382	mannose trimming involved in glycoprotein ERAD pathway	5	0	0.02	1.00000	1		0
Group3	GO:1904385	cellular response to angiotensin	21	0	0.09	1.00000	1		0
Group3	GO:1904393	regulation of skeletal muscle acetylcholine-gated channel clustering	5	0	0.02	1.00000	1		0
Group3	GO:1904396	regulation of neuromuscular junction development	6	0	0.03	1.00000	1		0
Group3	GO:1904406	negative regulation of nitric oxide metabolic process	14	0	0.06	1.00000	1		0
Group3	GO:1904407	positive regulation of nitric oxide metabolic process	36	0	0.15	1.00000	1		0
Group3	GO:1904415	regulation of xenophagy	7	0	0.03	1.00000	1		0
Group3	GO:1904417	positive regulation of xenophagy	7	0	0.03	1.00000	1		0
Group3	GO:1904424	regulation of GTP binding	12	0	0.05	1.00000	1		0
Group3	GO:1904428	negative regulation of tubulin deacetylation	5	0	0.02	1.00000	1		0
Group3	GO:1904429	regulation of t-circle formation	7	0	0.03	1.00000	1		0
Group3	GO:1904447	folate import across plasma membrane	5	0	0.02	1.00000	1		0
Group3	GO:1904464	regulation of matrix metallopeptidase secretion	5	0	0.02	1.00000	1		0
Group3	GO:1904478	regulation of intestinal absorption	11	0	0.05	1.00000	1		0
Group3	GO:1904491	protein localization to ciliary transition zone	6	0	0.03	1.00000	1		0
Group3	GO:1904502	regulation of lipophagy	5	0	0.02	1.00000	1		0
Group3	GO:1904504	positive regulation of lipophagy	5	0	0.02	1.00000	1		0
Group3	GO:1904526	regulation of microtubule binding	10	0	0.04	1.00000	1		0
Group3	GO:1904528	positive regulation of microtubule binding	6	0	0.03	1.00000	1		0
Group3	GO:1904587	response to glycoprotein	7	0	0.03	1.00000	1		0
Group3	GO:1904589	regulation of protein import	59	0	0.25	1.00000	1		0
Group3	GO:1904590	negative regulation of protein import	12	0	0.05	1.00000	1		0
Group3	GO:1904591	positive regulation of protein import	40	0	0.17	1.00000	1		0
Group3	GO:1904627	response to phorbol 13-acetate 12-myristate	6	0	0.03	1.00000	1		0
Group3	GO:1904628	cellular response to phorbol 13-acetate 12-myristate	6	0	0.03	1.00000	1		0
Group3	GO:1904646	cellular response to amyloid-beta	35	0	0.15	1.00000	1		0
Group3	GO:1904666	regulation of ubiquitin protein ligase activity	23	0	0.1	1.00000	1		0
Group3	GO:1904667	negative regulation of ubiquitin protein ligase activity	9	0	0.04	1.00000	1		0
Group3	GO:1904668	positive regulation of ubiquitin protein ligase activity	13	0	0.06	1.00000	1		0
Group3	GO:1904672	regulation of somatic stem cell population maintenance	7	0	0.03	1.00000	1		0
Group3	GO:1904683	regulation of metalloendopeptidase activity	6	0	0.03	1.00000	1		0
Group3	GO:1904688	regulation of cytoplasmic translational initiation	5	0	0.02	1.00000	1		0
Group3	GO:1904705	regulation of vascular associated smooth muscle cell proliferation	49	0	0.21	1.00000	1		0
Group3	GO:1904706	negative regulation of vascular associated smooth muscle cell proliferation	18	0	0.08	1.00000	1		0
Group3	GO:1904707	positive regulation of vascular associated smooth muscle cell proliferation	32	0	0.14	1.00000	1		0
Group3	GO:1904714	regulation of chaperone-mediated autophagy	8	0	0.03	1.00000	1		0
Group3	GO:1904729	regulation of intestinal lipid absorption	9	0	0.04	1.00000	1		0
Group3	GO:1904732	regulation of electron transfer activity	7	0	0.03	1.00000	1		0
Group3	GO:1904738	vascular associated smooth muscle cell migration	20	0	0.09	1.00000	1		0
Group3	GO:1904746	negative regulation of apoptotic process involved in development	5	0	0.02	1.00000	1		0
Group3	GO:1904748	regulation of apoptotic process involved in development	10	0	0.04	1.00000	1		0
Group3	GO:1904749	regulation of protein localization to nucleolus	8	0	0.03	1.00000	1		0
Group3	GO:1904752	regulation of vascular associated smooth muscle cell migration	20	0	0.09	1.00000	1		0
Group3	GO:1904753	negative regulation of vascular associated smooth muscle cell migration	6	0	0.03	1.00000	1		0
Group3	GO:1904754	positive regulation of vascular associated smooth muscle cell migration	14	0	0.06	1.00000	1		0
Group3	GO:1904760	regulation of myofibroblast differentiation	5	0	0.02	1.00000	1		0
Group3	GO:1904776	regulation of protein localization to cell cortex	9	0	0.04	1.00000	1		0
Group3	GO:1904778	positive regulation of protein localization to cell cortex	6	0	0.03	1.00000	1		0
Group3	GO:1904779	regulation of protein localization to centrosome	10	0	0.04	1.00000	1		0
Group3	GO:1904781	positive regulation of protein localization to centrosome	7	0	0.03	1.00000	1		0
Group3	GO:1904796	regulation of core promoter binding	8	0	0.03	1.00000	1		0
Group3	GO:1904798	positive regulation of core promoter binding	7	0	0.03	1.00000	1		0
Group3	GO:1904814	regulation of protein localization to chromosome, telomeric region	14	0	0.06	1.00000	1		0
Group3	GO:1904816	positive regulation of protein localization to chromosome, telomeric region	12	0	0.05	1.00000	1		0
Group3	GO:1904825	protein localization to microtubule plus-end	5	0	0.02	1.00000	1		0
Group3	GO:1904837	beta-catenin-TCF complex assembly	31	0	0.13	1.00000	1		0
Group3	GO:1904851	positive regulation of establishment of protein localization to telomere	10	0	0.04	1.00000	1		0
Group3	GO:1904861	excitatory synapse assembly	24	0	0.1	1.00000	1		0
Group3	GO:1904867	protein localization to Cajal body	12	0	0.05	1.00000	1		0
Group3	GO:1904869	regulation of protein localization to Cajal body	11	0	0.05	1.00000	1		0
Group3	GO:1904871	positive regulation of protein localization to Cajal body	11	0	0.05	1.00000	1		0
Group3	GO:1904872	regulation of telomerase RNA localization to Cajal body	18	0	0.08	1.00000	1		0
Group3	GO:1904874	positive regulation of telomerase RNA localization to Cajal body	15	0	0.06	1.00000	1		0
Group3	GO:1904885	beta-catenin destruction complex assembly	5	0	0.02	1.00000	1		0
Group3	GO:1904886	beta-catenin destruction complex disassembly	21	0	0.09	1.00000	1		0
Group3	GO:1904888	cranial skeletal system development	65	0	0.28	1.00000	1		0
Group3	GO:1904889	regulation of excitatory synapse assembly	12	0	0.05	1.00000	1		0
Group3	GO:1904893	negative regulation of receptor signaling pathway via STAT	24	0	0.1	1.00000	1		0
Group3	GO:1904896	ESCRT complex disassembly	10	0	0.04	1.00000	1		0
Group3	GO:1904903	ESCRT III complex disassembly	10	0	0.04	1.00000	1		0
Group3	GO:1904906	positive regulation of endothelial cell-matrix adhesion via fibronectin	5	0	0.02	1.00000	1		0
Group3	GO:1904923	regulation of autophagy of mitochondrion in response to mitochondrial depolarization	14	0	0.06	1.00000	1		0
Group3	GO:1904925	positive regulation of autophagy of mitochondrion in response to mitochondrial depolarization	13	0	0.06	1.00000	1		0
Group3	GO:1904936	interneuron migration	7	0	0.03	1.00000	1		0
Group3	GO:1904948	midbrain dopaminergic neuron differentiation	16	0	0.07	1.00000	1		0
Group3	GO:1904953	Wnt signaling pathway involved in midbrain dopaminergic neuron differentiation	12	0	0.05	1.00000	1		0
Group3	GO:1904959	regulation of cytochrome-c oxidase activity	6	0	0.03	1.00000	1		0
Group3	GO:1904970	brush border assembly	5	0	0.02	1.00000	1		0
Group3	GO:1904996	positive regulation of leukocyte adhesion to vascular endothelial cell	20	0	0.09	1.00000	1		0
Group3	GO:1905005	regulation of epithelial to mesenchymal transition involved in endocardial cushion formation	6	0	0.03	1.00000	1		0
Group3	GO:1905007	positive regulation of epithelial to mesenchymal transition involved in endocardial cushion formation	5	0	0.02	1.00000	1		0
Group3	GO:1905037	autophagosome organization	97	0	0.42	1.00000	1		0
Group3	GO:1905038	regulation of membrane lipid metabolic process	18	0	0.08	1.00000	1		0
Group3	GO:1905048	regulation of metallopeptidase activity	14	0	0.06	1.00000	1		0
Group3	GO:1905049	negative regulation of metallopeptidase activity	7	0	0.03	1.00000	1		0
Group3	GO:1905050	positive regulation of metallopeptidase activity	6	0	0.03	1.00000	1		0
Group3	GO:1905063	regulation of vascular associated smooth muscle cell differentiation	14	0	0.06	1.00000	1		0
Group3	GO:1905064	negative regulation of vascular associated smooth muscle cell differentiation	8	0	0.03	1.00000	1		0
Group3	GO:1905065	positive regulation of vascular associated smooth muscle cell differentiation	6	0	0.03	1.00000	1		0
Group3	GO:1905097	regulation of guanyl-nucleotide exchange factor activity	8	0	0.03	1.00000	1		0
Group3	GO:1905098	negative regulation of guanyl-nucleotide exchange factor activity	5	0	0.02	1.00000	1		0
Group3	GO:1905144	response to acetylcholine	30	0	0.13	1.00000	1		0
Group3	GO:1905145	cellular response to acetylcholine	30	0	0.13	1.00000	1		0
Group3	GO:1905146	lysosomal protein catabolic process	14	0	0.06	1.00000	1		0
Group3	GO:1905153	regulation of membrane invagination	16	0	0.07	1.00000	1		0
Group3	GO:1905155	positive regulation of membrane invagination	13	0	0.06	1.00000	1		0
Group3	GO:1905165	regulation of lysosomal protein catabolic process	8	0	0.03	1.00000	1		0
Group3	GO:1905168	positive regulation of double-strand break repair via homologous recombination	14	0	0.06	1.00000	1		0
Group3	GO:1905203	regulation of connective tissue replacement	5	0	0.02	1.00000	1		0
Group3	GO:1905207	regulation of cardiocyte differentiation	26	0	0.11	1.00000	1		0
Group3	GO:1905208	negative regulation of cardiocyte differentiation	11	0	0.05	1.00000	1		0
Group3	GO:1905209	positive regulation of cardiocyte differentiation	15	0	0.06	1.00000	1		0
Group3	GO:1905214	regulation of RNA binding	11	0	0.05	1.00000	1		0
Group3	GO:1905216	positive regulation of RNA binding	8	0	0.03	1.00000	1		0
Group3	GO:1905244	regulation of modification of synaptic structure	11	0	0.05	1.00000	1		0
Group3	GO:1905245	regulation of aspartic-type peptidase activity	12	0	0.05	1.00000	1		0
Group3	GO:1905247	positive regulation of aspartic-type peptidase activity	8	0	0.03	1.00000	1		0
Group3	GO:1905268	negative regulation of chromatin organization	62	0	0.27	1.00000	1		0
Group3	GO:1905269	positive regulation of chromatin organization	100	0	0.43	1.00000	1		0
Group3	GO:1905274	regulation of modification of postsynaptic actin cytoskeleton	5	0	0.02	1.00000	1		0
Group3	GO:1905276	regulation of epithelial tube formation	7	0	0.03	1.00000	1		0
Group3	GO:1905278	positive regulation of epithelial tube formation	7	0	0.03	1.00000	1		0
Group3	GO:1905279	regulation of retrograde transport, endosome to Golgi	6	0	0.03	1.00000	1		0
Group3	GO:1905288	vascular associated smooth muscle cell apoptotic process	9	0	0.04	1.00000	1		0
Group3	GO:1905314	semi-lunar valve development	41	0	0.18	1.00000	1		0
Group3	GO:1905323	telomerase holoenzyme complex assembly	6	0	0.03	1.00000	1		0
Group3	GO:1905331	negative regulation of morphogenesis of an epithelium	8	0	0.03	1.00000	1		0
Group3	GO:1905332	positive regulation of morphogenesis of an epithelium	33	0	0.14	1.00000	1		0
Group3	GO:1905333	regulation of gastric motility	5	0	0.02	1.00000	1		0
Group3	GO:1905380	regulation of snRNA transcription by RNA polymerase II	5	0	0.02	1.00000	1		0
Group3	GO:1905383	protein localization to presynapse	11	0	0.05	1.00000	1		0
Group3	GO:1905446	regulation of mitochondrial ATP synthesis coupled electron transport	6	0	0.03	1.00000	1		0
Group3	GO:1905449	regulation of Fc-gamma receptor signaling pathway involved in phagocytosis	7	0	0.03	1.00000	1		0
Group3	GO:1905451	positive regulation of Fc-gamma receptor signaling pathway involved in phagocytosis	5	0	0.02	1.00000	1		0
Group3	GO:1905456	regulation of lymphoid progenitor cell differentiation	9	0	0.04	1.00000	1		0
Group3	GO:1905459	regulation of vascular associated smooth muscle cell apoptotic process	9	0	0.04	1.00000	1		0
Group3	GO:1905461	positive regulation of vascular associated smooth muscle cell apoptotic process	7	0	0.03	1.00000	1		0
Group3	GO:1905462	regulation of DNA duplex unwinding	6	0	0.03	1.00000	1		0
Group3	GO:1905476	negative regulation of protein localization to membrane	30	0	0.13	1.00000	1		0
Group3	GO:1905508	protein localization to microtubule organizing center	35	0	0.15	1.00000	1		0
Group3	GO:1905515	non-motile cilium assembly	54	0	0.23	1.00000	1		0
Group3	GO:1905516	positive regulation of fertilization	5	0	0.02	1.00000	1		0
Group3	GO:1905522	negative regulation of macrophage migration	9	0	0.04	1.00000	1		0
Group3	GO:1905562	regulation of vascular endothelial cell proliferation	20	0	0.09	1.00000	1		0
Group3	GO:1905563	negative regulation of vascular endothelial cell proliferation	5	0	0.02	1.00000	1		0
Group3	GO:1905564	positive regulation of vascular endothelial cell proliferation	15	0	0.06	1.00000	1		0
Group3	GO:1905598	negative regulation of low-density lipoprotein receptor activity	5	0	0.02	1.00000	1		0
Group3	GO:1905599	positive regulation of low-density lipoprotein receptor activity	5	0	0.02	1.00000	1		0
Group3	GO:1905603	regulation of blood-brain barrier permeability	7	0	0.03	1.00000	1		0
Group3	GO:1905605	positive regulation of blood-brain barrier permeability	5	0	0.02	1.00000	1		0
Group3	GO:1905606	regulation of presynapse assembly	29	0	0.12	1.00000	1		0
Group3	GO:1905616	regulation of miRNA mediated inhibition of translation	7	0	0.03	1.00000	1		0
Group3	GO:1905618	positive regulation of miRNA mediated inhibition of translation	7	0	0.03	1.00000	1		0
Group3	GO:1905634	regulation of protein localization to chromatin	8	0	0.03	1.00000	1		0
Group3	GO:1905666	regulation of protein localization to endosome	13	0	0.06	1.00000	1		0
Group3	GO:1905668	positive regulation of protein localization to endosome	12	0	0.05	1.00000	1		0
Group3	GO:1905671	regulation of lysosome organization	5	0	0.02	1.00000	1		0
Group3	GO:1905709	negative regulation of membrane permeability	7	0	0.03	1.00000	1		0
Group3	GO:1905710	positive regulation of membrane permeability	64	0	0.27	1.00000	1		0
Group3	GO:1905725	protein localization to microtubule end	5	0	0.02	1.00000	1		0
Group3	GO:1905749	regulation of endosome to plasma membrane protein transport	5	0	0.02	1.00000	1		0
Group3	GO:1905770	regulation of mesodermal cell differentiation	6	0	0.03	1.00000	1		0
Group3	GO:1905774	regulation of DNA helicase activity	5	0	0.02	1.00000	1		0
Group3	GO:1905809	negative regulation of synapse organization	10	0	0.04	1.00000	1		0
Group3	GO:1905818	regulation of chromosome separation	69	0	0.3	1.00000	1		0
Group3	GO:1905819	negative regulation of chromosome separation	43	0	0.18	1.00000	1		0
Group3	GO:1905820	positive regulation of chromosome separation	17	0	0.07	1.00000	1		0
Group3	GO:1905832	positive regulation of spindle assembly	5	0	0.02	1.00000	1		0
Group3	GO:1905868	regulation of 3'-UTR-mediated mRNA stabilization	6	0	0.03	1.00000	1		0
Group3	GO:1905870	positive regulation of 3'-UTR-mediated mRNA stabilization	5	0	0.02	1.00000	1		0
Group3	GO:1905874	regulation of postsynaptic density organization	14	0	0.06	1.00000	1		0
Group3	GO:1905898	positive regulation of response to endoplasmic reticulum stress	35	0	0.15	1.00000	1		0
Group3	GO:1905906	regulation of amyloid fibril formation	14	0	0.06	1.00000	1		0
Group3	GO:1905907	negative regulation of amyloid fibril formation	11	0	0.05	1.00000	1		0
Group3	GO:1905939	regulation of gonad development	13	0	0.06	1.00000	1		0
Group3	GO:1905941	positive regulation of gonad development	10	0	0.04	1.00000	1		0
Group3	GO:1990000	amyloid fibril formation	24	0	0.1	1.00000	1		0
Group3	GO:1990034	calcium ion export across plasma membrane	7	0	0.03	1.00000	1		0
Group3	GO:1990048	anterograde neuronal dense core vesicle transport	6	0	0.03	1.00000	1		0
Group3	GO:1990049	retrograde neuronal dense core vesicle transport	5	0	0.02	1.00000	1		0
Group3	GO:1990051	activation of protein kinase C activity	5	0	0.02	1.00000	1		0
Group3	GO:1990089	response to nerve growth factor	50	0	0.21	1.00000	1		0
Group3	GO:1990090	cellular response to nerve growth factor stimulus	48	0	0.21	1.00000	1		0
Group3	GO:1990126	retrograde transport, endosome to plasma membrane	31	0	0.13	1.00000	1		0
Group3	GO:1990144	intrinsic apoptotic signaling pathway in response to hypoxia	7	0	0.03	1.00000	1		0
Group3	GO:1990164	histone H2A phosphorylation	5	0	0.02	1.00000	1		0
Group3	GO:1990166	protein localization to site of double-strand break	5	0	0.02	1.00000	1		0
Group3	GO:1990169	stress response to copper ion	13	0	0.06	1.00000	1		0
Group3	GO:1990173	protein localization to nucleoplasm	14	0	0.06	1.00000	1		0
Group3	GO:1990182	exosomal secretion	19	0	0.08	1.00000	1		0
Group3	GO:1990253	cellular response to leucine starvation	10	0	0.04	1.00000	1		0
Group3	GO:1990264	peptidyl-tyrosine dephosphorylation involved in inactivation of protein kinase activity	7	0	0.03	1.00000	1		0
Group3	GO:1990314	cellular response to insulin-like growth factor stimulus	8	0	0.03	1.00000	1		0
Group3	GO:1990349	gap junction-mediated intercellular transport	6	0	0.03	1.00000	1		0
Group3	GO:1990379	lipid transport across blood-brain barrier	6	0	0.03	1.00000	1		0
Group3	GO:1990384	hyaloid vascular plexus regression	6	0	0.03	1.00000	1		0
Group3	GO:1990403	embryonic brain development	10	0	0.04	1.00000	1		0
Group3	GO:1990414	replication-born double-strand break repair via sister chromatid exchange	8	0	0.03	1.00000	1		0
Group3	GO:1990416	cellular response to brain-derived neurotrophic factor stimulus	10	0	0.04	1.00000	1		0
Group3	GO:1990440	positive regulation of transcription from RNA polymerase II promoter in response to endoplasmic reticulum stress	11	0	0.05	1.00000	1		0
Group3	GO:1990481	mRNA pseudouridine synthesis	5	0	0.02	1.00000	1		0
Group3	GO:1990504	dense core granule exocytosis	9	0	0.04	1.00000	1		0
Group3	GO:1990535	neuron projection maintenance	10	0	0.04	1.00000	1		0
Group3	GO:1990544	mitochondrial ATP transmembrane transport	5	0	0.02	1.00000	1		0
Group3	GO:1990564	protein polyufmylation	5	0	0.02	1.00000	1		0
Group3	GO:1990573	potassium ion import across plasma membrane	45	0	0.19	1.00000	1		0
Group3	GO:1990592	protein K69-linked ufmylation	5	0	0.02	1.00000	1		0
Group3	GO:1990668	vesicle fusion with endoplasmic reticulum-Golgi intermediate compartment (ERGIC) membrane	6	0	0.03	1.00000	1		0
Group3	GO:1990709	presynaptic active zone organization	9	0	0.04	1.00000	1		0
Group3	GO:1990743	protein sialylation	5	0	0.02	1.00000	1		0
Group3	GO:1990773	matrix metallopeptidase secretion	5	0	0.02	1.00000	1		0
Group3	GO:1990776	response to angiotensin	23	0	0.1	1.00000	1		0
Group3	GO:1990791	dorsal root ganglion development	5	0	0.02	1.00000	1		0
Group3	GO:1990822	basic amino acid transmembrane transport	14	0	0.06	1.00000	1		0
Group3	GO:1990874	vascular associated smooth muscle cell proliferation	49	0	0.21	1.00000	1		0
Group3	GO:1990918	double-strand break repair involved in meiotic recombination	6	0	0.03	1.00000	1		0
Group3	GO:1990928	response to amino acid starvation	48	0	0.21	1.00000	1		0
Group3	GO:1990961	xenobiotic detoxification by transmembrane export across the plasma membrane	7	0	0.03	1.00000	1		0
Group3	GO:1990962	xenobiotic transport across blood-brain barrier	5	0	0.02	1.00000	1		0
Group3	GO:2000001	regulation of DNA damage checkpoint	15	0	0.06	1.00000	1		0
Group3	GO:2000002	negative regulation of DNA damage checkpoint	5	0	0.02	1.00000	1		0
Group3	GO:2000008	regulation of protein localization to cell surface	38	0	0.16	1.00000	1		0
Group3	GO:2000009	negative regulation of protein localization to cell surface	13	0	0.06	1.00000	1		0
Group3	GO:2000010	positive regulation of protein localization to cell surface	16	0	0.07	1.00000	1		0
Group3	GO:2000018	regulation of male gonad development	10	0	0.04	1.00000	1		0
Group3	GO:2000020	positive regulation of male gonad development	9	0	0.04	1.00000	1		0
Group3	GO:2000035	regulation of stem cell division	9	0	0.04	1.00000	1		0
Group3	GO:2000036	regulation of stem cell population maintenance	30	0	0.13	1.00000	1		0
Group3	GO:2000042	negative regulation of double-strand break repair via homologous recombination	18	0	0.08	1.00000	1		0
Group3	GO:2000047	regulation of cell-cell adhesion mediated by cadherin	21	0	0.09	1.00000	1		0
Group3	GO:2000048	negative regulation of cell-cell adhesion mediated by cadherin	10	0	0.04	1.00000	1		0
Group3	GO:2000049	positive regulation of cell-cell adhesion mediated by cadherin	11	0	0.05	1.00000	1		0
Group3	GO:2000050	regulation of non-canonical Wnt signaling pathway	25	0	0.11	1.00000	1		0
Group3	GO:2000051	negative regulation of non-canonical Wnt signaling pathway	6	0	0.03	1.00000	1		0
Group3	GO:2000052	positive regulation of non-canonical Wnt signaling pathway	15	0	0.06	1.00000	1		0
Group3	GO:2000059	negative regulation of ubiquitin-dependent protein catabolic process	48	0	0.21	1.00000	1		0
Group3	GO:2000064	regulation of cortisol biosynthetic process	7	0	0.03	1.00000	1		0
Group3	GO:2000074	regulation of type B pancreatic cell development	8	0	0.03	1.00000	1		0
Group3	GO:2000095	regulation of Wnt signaling pathway, planar cell polarity pathway	15	0	0.06	1.00000	1		0
Group3	GO:2000096	positive regulation of Wnt signaling pathway, planar cell polarity pathway	9	0	0.04	1.00000	1		0
Group3	GO:2000104	negative regulation of DNA-dependent DNA replication	17	0	0.07	1.00000	1		0
Group3	GO:2000105	positive regulation of DNA-dependent DNA replication	10	0	0.04	1.00000	1		0
Group3	GO:2000109	regulation of macrophage apoptotic process	8	0	0.03	1.00000	1		0
Group3	GO:2000114	regulation of establishment of cell polarity	21	0	0.09	1.00000	1		0
Group3	GO:2000118	regulation of sodium-dependent phosphate transport	5	0	0.02	1.00000	1		0
Group3	GO:2000121	regulation of removal of superoxide radicals	6	0	0.03	1.00000	1		0
Group3	GO:2000134	negative regulation of G1/S transition of mitotic cell cycle	99	0	0.43	1.00000	1		0
Group3	GO:2000136	regulation of cell proliferation involved in heart morphogenesis	14	0	0.06	1.00000	1		0
Group3	GO:2000138	positive regulation of cell proliferation involved in heart morphogenesis	6	0	0.03	1.00000	1		0
Group3	GO:2000142	regulation of DNA-templated transcription, initiation	42	0	0.18	1.00000	1		0
Group3	GO:2000143	negative regulation of DNA-templated transcription, initiation	6	0	0.03	1.00000	1		0
Group3	GO:2000144	positive regulation of DNA-templated transcription, initiation	35	0	0.15	1.00000	1		0
Group3	GO:2000152	regulation of ubiquitin-specific protease activity	5	0	0.02	1.00000	1		0
Group3	GO:2000169	regulation of peptidyl-cysteine S-nitrosylation	8	0	0.03	1.00000	1		0
Group3	GO:2000171	negative regulation of dendrite development	6	0	0.03	1.00000	1		0
Group3	GO:2000172	regulation of branching morphogenesis of a nerve	5	0	0.02	1.00000	1		0
Group3	GO:2000177	regulation of neural precursor cell proliferation	80	0	0.34	1.00000	1		0
Group3	GO:2000178	negative regulation of neural precursor cell proliferation	19	0	0.08	1.00000	1		0
Group3	GO:2000179	positive regulation of neural precursor cell proliferation	49	0	0.21	1.00000	1		0
Group3	GO:2000194	regulation of female gonad development	6	0	0.03	1.00000	1		0
Group3	GO:2000197	regulation of ribonucleoprotein complex localization	6	0	0.03	1.00000	1		0
Group3	GO:2000209	regulation of anoikis	24	0	0.1	1.00000	1		0
Group3	GO:2000210	positive regulation of anoikis	7	0	0.03	1.00000	1		0
Group3	GO:2000232	regulation of rRNA processing	14	0	0.06	1.00000	1		0
Group3	GO:2000234	positive regulation of rRNA processing	10	0	0.04	1.00000	1		0
Group3	GO:2000242	negative regulation of reproductive process	54	0	0.23	1.00000	1		0
Group3	GO:2000252	negative regulation of feeding behavior	9	0	0.04	1.00000	1		0
Group3	GO:2000253	positive regulation of feeding behavior	9	0	0.04	1.00000	1		0
Group3	GO:2000269	regulation of fibroblast apoptotic process	16	0	0.07	1.00000	1		0
Group3	GO:2000270	negative regulation of fibroblast apoptotic process	7	0	0.03	1.00000	1		0
Group3	GO:2000271	positive regulation of fibroblast apoptotic process	7	0	0.03	1.00000	1		0
Group3	GO:2000272	negative regulation of signaling receptor activity	52	0	0.22	1.00000	1		0
Group3	GO:2000279	negative regulation of DNA biosynthetic process	38	0	0.16	1.00000	1		0
Group3	GO:2000288	positive regulation of myoblast proliferation	8	0	0.03	1.00000	1		0
Group3	GO:2000291	regulation of myoblast proliferation	12	0	0.05	1.00000	1		0
Group3	GO:2000300	regulation of synaptic vesicle exocytosis	54	0	0.23	1.00000	1		0
Group3	GO:2000302	positive regulation of synaptic vesicle exocytosis	7	0	0.03	1.00000	1		0
Group3	GO:2000303	regulation of ceramide biosynthetic process	17	0	0.07	1.00000	1		0
Group3	GO:2000304	positive regulation of ceramide biosynthetic process	11	0	0.05	1.00000	1		0
Group3	GO:2000311	regulation of AMPA receptor activity	23	0	0.1	1.00000	1		0
Group3	GO:2000316	regulation of T-helper 17 type immune response	21	0	0.09	1.00000	1		0
Group3	GO:2000317	negative regulation of T-helper 17 type immune response	12	0	0.05	1.00000	1		0
Group3	GO:2000318	positive regulation of T-helper 17 type immune response	9	0	0.04	1.00000	1		0
Group3	GO:2000319	regulation of T-helper 17 cell differentiation	18	0	0.08	1.00000	1		0
Group3	GO:2000320	negative regulation of T-helper 17 cell differentiation	11	0	0.05	1.00000	1		0
Group3	GO:2000321	positive regulation of T-helper 17 cell differentiation	7	0	0.03	1.00000	1		0
Group3	GO:2000322	regulation of glucocorticoid receptor signaling pathway	8	0	0.03	1.00000	1		0
Group3	GO:2000323	negative regulation of glucocorticoid receptor signaling pathway	6	0	0.03	1.00000	1		0
Group3	GO:2000328	regulation of T-helper 17 cell lineage commitment	7	0	0.03	1.00000	1		0
Group3	GO:2000338	regulation of chemokine (C-X-C motif) ligand 1 production	5	0	0.02	1.00000	1		0
Group3	GO:2000341	regulation of chemokine (C-X-C motif) ligand 2 production	15	0	0.06	1.00000	1		0
Group3	GO:2000343	positive regulation of chemokine (C-X-C motif) ligand 2 production	10	0	0.04	1.00000	1		0
Group3	GO:2000344	positive regulation of acrosome reaction	11	0	0.05	1.00000	1		0
Group3	GO:2000345	regulation of hepatocyte proliferation	15	0	0.06	1.00000	1		0
Group3	GO:2000347	positive regulation of hepatocyte proliferation	9	0	0.04	1.00000	1		0
Group3	GO:2000348	regulation of CD40 signaling pathway	6	0	0.03	1.00000	1		0
Group3	GO:2000352	negative regulation of endothelial cell apoptotic process	29	0	0.12	1.00000	1		0
Group3	GO:2000354	regulation of ovarian follicle development	5	0	0.02	1.00000	1		0
Group3	GO:2000359	regulation of binding of sperm to zona pellucida	5	0	0.02	1.00000	1		0
Group3	GO:2000369	regulation of clathrin-dependent endocytosis	19	0	0.08	1.00000	1		0
Group3	GO:2000370	positive regulation of clathrin-dependent endocytosis	5	0	0.02	1.00000	1		0
Group3	GO:2000371	regulation of DNA topoisomerase (ATP-hydrolyzing) activity	6	0	0.03	1.00000	1		0
Group3	GO:2000373	positive regulation of DNA topoisomerase (ATP-hydrolyzing) activity	6	0	0.03	1.00000	1		0
Group3	GO:2000378	negative regulation of reactive oxygen species metabolic process	53	0	0.23	1.00000	1		0
Group3	GO:2000380	regulation of mesoderm development	6	0	0.03	1.00000	1		0
Group3	GO:2000389	regulation of neutrophil extravasation	7	0	0.03	1.00000	1		0
Group3	GO:2000391	positive regulation of neutrophil extravasation	6	0	0.03	1.00000	1		0
Group3	GO:2000392	regulation of lamellipodium morphogenesis	11	0	0.05	1.00000	1		0
Group3	GO:2000394	positive regulation of lamellipodium morphogenesis	7	0	0.03	1.00000	1		0
Group3	GO:2000402	negative regulation of lymphocyte migration	15	0	0.06	1.00000	1		0
Group3	GO:2000405	negative regulation of T cell migration	6	0	0.03	1.00000	1		0
Group3	GO:2000416	regulation of eosinophil migration	6	0	0.03	1.00000	1		0
Group3	GO:2000425	regulation of apoptotic cell clearance	9	0	0.04	1.00000	1		0
Group3	GO:2000427	positive regulation of apoptotic cell clearance	8	0	0.03	1.00000	1		0
Group3	GO:2000434	regulation of protein neddylation	10	0	0.04	1.00000	1		0
Group3	GO:2000436	positive regulation of protein neddylation	5	0	0.02	1.00000	1		0
Group3	GO:2000463	positive regulation of excitatory postsynaptic potential	26	0	0.11	1.00000	1		0
Group3	GO:2000465	regulation of glycogen (starch) synthase activity	8	0	0.03	1.00000	1		0
Group3	GO:2000467	positive regulation of glycogen (starch) synthase activity	5	0	0.02	1.00000	1		0
Group3	GO:2000480	negative regulation of cAMP-dependent protein kinase activity	9	0	0.04	1.00000	1		0
Group3	GO:2000481	positive regulation of cAMP-dependent protein kinase activity	6	0	0.03	1.00000	1		0
Group3	GO:2000523	regulation of T cell costimulation	5	0	0.02	1.00000	1		0
Group3	GO:2000535	regulation of entry of bacterium into host cell	7	0	0.03	1.00000	1		0
Group3	GO:2000543	positive regulation of gastrulation	7	0	0.03	1.00000	1		0
Group3	GO:2000573	positive regulation of DNA biosynthetic process	65	0	0.28	1.00000	1		0
Group3	GO:2000574	regulation of microtubule motor activity	11	0	0.05	1.00000	1		0
Group3	GO:2000586	regulation of platelet-derived growth factor receptor-beta signaling pathway	8	0	0.03	1.00000	1		0
Group3	GO:2000601	positive regulation of Arp2/3 complex-mediated actin nucleation	10	0	0.04	1.00000	1		0
Group3	GO:2000609	regulation of thyroid hormone generation	6	0	0.03	1.00000	1		0
Group3	GO:2000615	regulation of histone H3-K9 acetylation	11	0	0.05	1.00000	1		0
Group3	GO:2000617	positive regulation of histone H3-K9 acetylation	8	0	0.03	1.00000	1		0
Group3	GO:2000618	regulation of histone H4-K16 acetylation	6	0	0.03	1.00000	1		0
Group3	GO:2000628	regulation of miRNA metabolic process	10	0	0.04	1.00000	1		0
Group3	GO:2000630	positive regulation of miRNA metabolic process	6	0	0.03	1.00000	1		0
Group3	GO:2000637	positive regulation of gene silencing by miRNA	29	0	0.12	1.00000	1		0
Group3	GO:2000638	regulation of SREBP signaling pathway	7	0	0.03	1.00000	1		0
Group3	GO:2000641	regulation of early endosome to late endosome transport	18	0	0.08	1.00000	1		0
Group3	GO:2000643	positive regulation of early endosome to late endosome transport	8	0	0.03	1.00000	1		0
Group3	GO:2000644	regulation of receptor catabolic process	11	0	0.05	1.00000	1		0
Group3	GO:2000646	positive regulation of receptor catabolic process	7	0	0.03	1.00000	1		0
Group3	GO:2000647	negative regulation of stem cell proliferation	5	0	0.02	1.00000	1		0
Group3	GO:2000648	positive regulation of stem cell proliferation	22	0	0.09	1.00000	1		0
Group3	GO:2000650	negative regulation of sodium ion transmembrane transporter activity	12	0	0.05	1.00000	1		0
Group3	GO:2000651	positive regulation of sodium ion transmembrane transporter activity	16	0	0.07	1.00000	1		0
Group3	GO:2000653	regulation of genetic imprinting	5	0	0.02	1.00000	1		0
Group3	GO:2000659	regulation of interleukin-1-mediated signaling pathway	8	0	0.03	1.00000	1		0
Group3	GO:2000660	negative regulation of interleukin-1-mediated signaling pathway	5	0	0.02	1.00000	1		0
Group3	GO:2000671	regulation of motor neuron apoptotic process	5	0	0.02	1.00000	1		0
Group3	GO:2000674	regulation of type B pancreatic cell apoptotic process	9	0	0.04	1.00000	1		0
Group3	GO:2000675	negative regulation of type B pancreatic cell apoptotic process	6	0	0.03	1.00000	1		0
Group3	GO:2000677	regulation of transcription regulatory region DNA binding	50	0	0.21	1.00000	1		0
Group3	GO:2000678	negative regulation of transcription regulatory region DNA binding	19	0	0.08	1.00000	1		0
Group3	GO:2000679	positive regulation of transcription regulatory region DNA binding	25	0	0.11	1.00000	1		0
Group3	GO:2000696	regulation of epithelial cell differentiation involved in kidney development	18	0	0.08	1.00000	1		0
Group3	GO:2000698	positive regulation of epithelial cell differentiation involved in kidney development	7	0	0.03	1.00000	1		0
Group3	GO:2000725	regulation of cardiac muscle cell differentiation	16	0	0.07	1.00000	1		0
Group3	GO:2000726	negative regulation of cardiac muscle cell differentiation	7	0	0.03	1.00000	1		0
Group3	GO:2000727	positive regulation of cardiac muscle cell differentiation	9	0	0.04	1.00000	1		0
Group3	GO:2000737	negative regulation of stem cell differentiation	21	0	0.09	1.00000	1		0
Group3	GO:2000738	positive regulation of stem cell differentiation	18	0	0.08	1.00000	1		0
Group3	GO:2000739	regulation of mesenchymal stem cell differentiation	6	0	0.03	1.00000	1		0
Group3	GO:2000756	regulation of peptidyl-lysine acetylation	62	0	0.27	1.00000	1		0
Group3	GO:2000757	negative regulation of peptidyl-lysine acetylation	19	0	0.08	1.00000	1		0
Group3	GO:2000758	positive regulation of peptidyl-lysine acetylation	34	0	0.15	1.00000	1		0
Group3	GO:2000765	regulation of cytoplasmic translation	21	0	0.09	1.00000	1		0
Group3	GO:2000766	negative regulation of cytoplasmic translation	8	0	0.03	1.00000	1		0
Group3	GO:2000767	positive regulation of cytoplasmic translation	12	0	0.05	1.00000	1		0
Group3	GO:2000772	regulation of cellular senescence	41	0	0.18	1.00000	1		0
Group3	GO:2000773	negative regulation of cellular senescence	18	0	0.08	1.00000	1		0
Group3	GO:2000774	positive regulation of cellular senescence	13	0	0.06	1.00000	1		0
Group3	GO:2000779	regulation of double-strand break repair	83	0	0.36	1.00000	1		0
Group3	GO:2000780	negative regulation of double-strand break repair	32	0	0.14	1.00000	1		0
Group3	GO:2000781	positive regulation of double-strand break repair	40	0	0.17	1.00000	1		0
Group3	GO:2000785	regulation of autophagosome assembly	39	0	0.17	1.00000	1		0
Group3	GO:2000786	positive regulation of autophagosome assembly	11	0	0.05	1.00000	1		0
Group3	GO:2000794	regulation of epithelial cell proliferation involved in lung morphogenesis	7	0	0.03	1.00000	1		0
Group3	GO:2000807	regulation of synaptic vesicle clustering	7	0	0.03	1.00000	1		0
Group3	GO:2000810	regulation of bicellular tight junction assembly	24	0	0.1	1.00000	1		0
Group3	GO:2000811	negative regulation of anoikis	17	0	0.07	1.00000	1		0
Group3	GO:2000812	regulation of barbed-end actin filament capping	5	0	0.02	1.00000	1		0
Group3	GO:2000816	negative regulation of mitotic sister chromatid separation	41	0	0.18	1.00000	1		0
Group3	GO:2000822	regulation of behavioral fear response	9	0	0.04	1.00000	1		0
Group3	GO:2000826	regulation of heart morphogenesis	11	0	0.05	1.00000	1		0
Group3	GO:2000831	regulation of steroid hormone secretion	18	0	0.08	1.00000	1		0
Group3	GO:2000833	positive regulation of steroid hormone secretion	9	0	0.04	1.00000	1		0
Group3	GO:2000846	regulation of corticosteroid hormone secretion	15	0	0.06	1.00000	1		0
Group3	GO:2000848	positive regulation of corticosteroid hormone secretion	7	0	0.03	1.00000	1		0
Group3	GO:2000849	regulation of glucocorticoid secretion	9	0	0.04	1.00000	1		0
Group3	GO:2000851	positive regulation of glucocorticoid secretion	5	0	0.02	1.00000	1		0
Group3	GO:2000855	regulation of mineralocorticoid secretion	6	0	0.03	1.00000	1		0
Group3	GO:2000858	regulation of aldosterone secretion	6	0	0.03	1.00000	1		0
Group3	GO:2000969	positive regulation of AMPA receptor activity	7	0	0.03	1.00000	1		0
Group3	GO:2000973	regulation of pro-B cell differentiation	8	0	0.03	1.00000	1		0
Group3	GO:2000977	regulation of forebrain neuron differentiation	5	0	0.02	1.00000	1		0
Group3	GO:2000980	regulation of inner ear receptor cell differentiation	8	0	0.03	1.00000	1		0
Group3	GO:2000987	positive regulation of behavioral fear response	7	0	0.03	1.00000	1		0
Group3	GO:2001012	mesenchymal cell differentiation involved in renal system development	8	0	0.03	1.00000	1		0
Group3	GO:2001014	regulation of skeletal muscle cell differentiation	18	0	0.08	1.00000	1		0
Group3	GO:2001015	negative regulation of skeletal muscle cell differentiation	5	0	0.02	1.00000	1		0
Group3	GO:2001016	positive regulation of skeletal muscle cell differentiation	6	0	0.03	1.00000	1		0
Group3	GO:2001028	positive regulation of endothelial cell chemotaxis	15	0	0.06	1.00000	1		0
Group3	GO:2001032	regulation of double-strand break repair via nonhomologous end joining	27	0	0.12	1.00000	1		0
Group3	GO:2001033	negative regulation of double-strand break repair via nonhomologous end joining	7	0	0.03	1.00000	1		0
Group3	GO:2001034	positive regulation of double-strand break repair via nonhomologous end joining	15	0	0.06	1.00000	1		0
Group3	GO:2001044	regulation of integrin-mediated signaling pathway	15	0	0.06	1.00000	1		0
Group3	GO:2001046	positive regulation of integrin-mediated signaling pathway	7	0	0.03	1.00000	1		0
Group3	GO:2001053	regulation of mesenchymal cell apoptotic process	11	0	0.05	1.00000	1		0
Group3	GO:2001054	negative regulation of mesenchymal cell apoptotic process	9	0	0.04	1.00000	1		0
Group3	GO:2001057	reactive nitrogen species metabolic process	71	0	0.3	1.00000	1		0
Group3	GO:2001135	regulation of endocytic recycling	12	0	0.05	1.00000	1		0
Group3	GO:2001137	positive regulation of endocytic recycling	6	0	0.03	1.00000	1		0
Group3	GO:2001138	regulation of phospholipid transport	14	0	0.06	1.00000	1		0
Group3	GO:2001140	positive regulation of phospholipid transport	13	0	0.06	1.00000	1		0
Group3	GO:2001166	regulation of histone H2B ubiquitination	5	0	0.02	1.00000	1		0
Group3	GO:2001169	regulation of ATP biosynthetic process	18	0	0.08	1.00000	1		0
Group3	GO:2001171	positive regulation of ATP biosynthetic process	11	0	0.05	1.00000	1		0
Group3	GO:2001186	negative regulation of CD8-positive, alpha-beta T cell activation	6	0	0.03	1.00000	1		0
Group3	GO:2001188	regulation of T cell activation via T cell receptor contact with antigen bound to MHC molecule on antigen presenting cell	6	0	0.03	1.00000	1		0
Group3	GO:2001197	basement membrane assembly involved in embryonic body morphogenesis	5	0	0.02	1.00000	1		0
Group3	GO:2001198	regulation of dendritic cell differentiation	12	0	0.05	1.00000	1		0
Group3	GO:2001199	negative regulation of dendritic cell differentiation	6	0	0.03	1.00000	1		0
Group3	GO:2001205	negative regulation of osteoclast development	5	0	0.02	1.00000	1		0
Group3	GO:2001212	regulation of vasculogenesis	16	0	0.07	1.00000	1		0
Group3	GO:2001214	positive regulation of vasculogenesis	12	0	0.05	1.00000	1		0
Group3	GO:2001222	regulation of neuron migration	37	0	0.16	1.00000	1		0
Group3	GO:2001223	negative regulation of neuron migration	9	0	0.04	1.00000	1		0
Group3	GO:2001224	positive regulation of neuron migration	15	0	0.06	1.00000	1		0
Group3	GO:2001225	regulation of chloride transport	9	0	0.04	1.00000	1		0
Group3	GO:2001241	positive regulation of extrinsic apoptotic signaling pathway in absence of ligand	9	0	0.04	1.00000	1		0
Group3	GO:2001244	positive regulation of intrinsic apoptotic signaling pathway	57	0	0.24	1.00000	1		0
Group3	GO:2001245	regulation of phosphatidylcholine biosynthetic process	5	0	0.02	1.00000	1		0
Group3	GO:2001251	negative regulation of chromosome organization	90	0	0.39	1.00000	1		0
Group3	GO:2001256	regulation of store-operated calcium entry	11	0	0.05	1.00000	1		0
Group3	GO:2001258	negative regulation of cation channel activity	40	0	0.17	1.00000	1		0
Group3	GO:2001267	regulation of cysteine-type endopeptidase activity involved in apoptotic signaling pathway	17	0	0.07	1.00000	1		0
Group3	GO:2001268	negative regulation of cysteine-type endopeptidase activity involved in apoptotic signaling pathway	6	0	0.03	1.00000	1		0
Group3	GO:2001269	positive regulation of cysteine-type endopeptidase activity involved in apoptotic signaling pathway	11	0	0.05	1.00000	1		0
Group3	GO:2001270	regulation of cysteine-type endopeptidase activity involved in execution phase of apoptosis	5	0	0.02	1.00000	1		0
Group3	GO:2001279	regulation of unsaturated fatty acid biosynthetic process	12	0	0.05	1.00000	1		0
Group3	GO:2001280	positive regulation of unsaturated fatty acid biosynthetic process	9	0	0.04	1.00000	1		0
Group3	GO:2001286	regulation of caveolin-mediated endocytosis	7	0	0.03	1.00000	1		0
Group3	GO:2001300	lipoxin metabolic process	8	0	0.03	1.00000	1		0
Group3	GO:2001301	lipoxin biosynthetic process	7	0	0.03	1.00000	1		0
