## Supplementary Tables for "A network-based approach for isolating the chronic inflammation gene signatures underlying complex diseases towards finding new treatment opportunities": TableS9_SAveRUNNER-results.csv (part 1 of 3)

Disease	TraitType	Cluster	drug	pval	FDR	Known_Relationship	PairInCT	adjusted_similarity
Rheumatoid_Arthritis	Autoimmune Disease	Rheumatoid_Arthritis_2	abatacept	0.0589614441987761	0.540835155840753	indication	TRUE	NA
Coronary_Arteriosclerosis	Complex Disease	Coronary_Arteriosclerosis_4	abciximab	0.0914656490112036	0.917012958208099	none	TRUE	NA
Myocardial_Infarction	Complex Disease	Myocardial_Infarction_5	abciximab	0.680480040814263	0.891156568698568	none	TRUE	NA
Coronary_Arteriosclerosis	Complex Disease	Coronary_Arteriosclerosis_2	acarbose	0.591744532003838	0.917012958208099	none	TRUE	NA
Myocardial_Ischemia	Complex Disease	Myocardial_Ischemia_2	acarbose	0.244931122665	0.874621303744012	none	TRUE	NA
Chronic_Obstructive_Airway_Disease	Complex Disease	Chronic_Obstructive_Airway_Disease_4	acetazolamide	0.319184545311265	0.84272687223353	none	TRUE	NA
Psoriasis	Autoimmune Disease	Psoriasis_5	acitretin	0.918000314204181	0.989013301685993	none	TRUE	NA
Atherosclerosis	Complex Disease	Atherosclerosis_4	adalimumab	0.102219531859055	0.839987425235566	none	TRUE	NA
Coronary_Arteriosclerosis	Complex Disease	Coronary_Arteriosclerosis_4	adalimumab	0.0383141933541994	0.578544319648411	none	TRUE	0.236606883345183
Crohn_Disease	Autoimmune Disease	Crohn_Disease_2	adalimumab	0.0868588263402156	0.505550364804639	indication	TRUE	NA
Myocardial_Ischemia	Complex Disease	Myocardial_Ischemia_5	adalimumab	0.0652924320514772	0.400543958161947	none	TRUE	NA
Psoriasis	Autoimmune Disease	Psoriasis_5	adalimumab	0.0647138742842691	0.452326624114816	none	TRUE	NA
Rheumatoid_Arthritis	Autoimmune Disease	Rheumatoid_Arthritis_6	adalimumab	0.0469426653691375	0.474333875120496	indication	TRUE	0.790613420602989
Ulcerative_Colitis	Autoimmune Disease	Ulcerative_Colitis_1	adalimumab	0.0700576837699426	0.498706919280851	indication	TRUE	NA
Coronary_Arteriosclerosis	Complex Disease	Coronary_Arteriosclerosis_4	adenosine	0.0179770859774681	0.320466525723338	none	TRUE	0.962736480265175
Myocardial_Ischemia	Complex Disease	Myocardial_Ischemia_5	adenosine	0.0531152759376797	0.359231936907134	none	TRUE	NA
Malignant_neoplasm_of_kidney	Complex Disease	Malignant_neoplasm_of_kidney_2	aldesleukin	0.734777861233772	0.871163885920043	none	TRUE	NA
Psoriasis	Autoimmune Disease	Psoriasis_2	alefacept	0.5	0.914157447985314	none	TRUE	NA
Kidney_Failure_Chronic	Complex Disease	Kidney_Failure_Chronic_5	alemtuzumab	0.298602920768755	0.855151017928629	none	TRUE	NA
Multiple_Sclerosis	Autoimmune Disease	Multiple_Sclerosis_1	alemtuzumab	0.446420795369289	0.914525772334278	none	TRUE	NA
Malignant_neoplasm_of_lung	Complex Disease	Malignant_neoplasm_of_lung_8	alfentanil	0.446420795369289	0.818150127266102	none	TRUE	NA
Diabetes_Mellitus_InsulinDependent	Autoimmune Disease	Diabetes_Mellitus_InsulinDependent_2	allopurinol	0.580471939347127	0.844310507679529	none	TRUE	NA
Kidney_Failure_Chronic	Complex Disease	Kidney_Failure_Chronic_5	allopurinol	0.569452950120241	0.855151017928629	none	TRUE	NA
Fatty_Liver	Complex Disease	Fatty_Liver_5	alogliptin	0.747588459621979	0.891257953675178	none	TRUE	NA
Nonalcoholic_Fatty_Liver_Disease	Complex Disease	Nonalcoholic_Fatty_Liver_Disease_2	alogliptin	0.727448766363799	0.850431812273459	none	TRUE	NA
Myocardial_Infarction	Complex Disease	Myocardial_Infarction_5	alprostadil	0.337981481399643	0.891156568698568	none	TRUE	NA
Atherosclerosis	Complex Disease	Atherosclerosis_5	amlodipine	0.269714578672217	0.839987425235566	none	TRUE	NA
Coronary_Arteriosclerosis	Complex Disease	Coronary_Arteriosclerosis_2	amlodipine	0.859141576053925	0.985785713830216	none	TRUE	NA
Kidney_Failure_Chronic	Complex Disease	Kidney_Failure_Chronic_5	amlodipine	0.28803490755652	0.855151017928629	none	TRUE	NA
Myocardial_Ischemia	Complex Disease	Myocardial_Ischemia_2	amlodipine	0.522943119175437	0.925032389632102	none	TRUE	NA
Endometriosis	Complex Disease	Endometriosis_7	anastrozole	0.370072067902287	0.90317795328597	none	TRUE	NA
Kidney_Failure_Chronic	Complex Disease	Kidney_Failure_Chronic_5	apixaban	0.000370197764702744	0.00866262769404421	none	TRUE	0.987076325940755
Psoriasis	Autoimmune Disease	Psoriasis_2	apremilast	0.605615912892691	0.914157447985314	none	TRUE	NA
Kidney_Failure_Chronic	Complex Disease	Kidney_Failure_Chronic_5	argatroban	0.63675533794423	0.855151017928629	none	TRUE	NA
Alzheimers_Disease	Complex Disease	Alzheimers_Disease_3	aripiprazole	0.0685947573075874	0.632803965390736	none	TRUE	NA
Atherosclerosis	Complex Disease	Atherosclerosis_4	atenolol	0.580471939347127	0.839987425235566	none	TRUE	NA
Coronary_Arteriosclerosis	Complex Disease	Coronary_Arteriosclerosis_4	atenolol	0.419528060652873	0.917012958208099	none	TRUE	NA
Myocardial_Infarction	Complex Disease	Myocardial_Infarction_5	atenolol	7.66904909597165e-09	3.42991609568111e-07	indication	TRUE	0.987076325940755
Myocardial_Ischemia	Complex Disease	Myocardial_Ischemia_2	atenolol	0.662018518600356	0.925032389632102	none	TRUE	NA
Malignant_neoplasm_of_lung	Complex Disease	Malignant_neoplasm_of_lung_8	atezolizumab	0.356651586939229	0.818150127266102	none	TRUE	NA
Atherosclerosis	Complex Disease	Atherosclerosis_3	atorvastatin	0.590280184349119	0.839987425235566	none	TRUE	NA
Chronic_Obstructive_Airway_Disease	Complex Disease	Chronic_Obstructive_Airway_Disease_4	atorvastatin	0.580471939347127	0.84272687223353	none	TRUE	NA
Coronary_Arteriosclerosis	Complex Disease	Coronary_Arteriosclerosis_4	atorvastatin	0.580471939347127	0.917012958208099	none	TRUE	NA
Diabetes_Mellitus_InsulinDependent	Autoimmune Disease	Diabetes_Mellitus_InsulinDependent_3	atorvastatin	0.599239516386724	0.844310507679529	none	TRUE	NA
Kidney_Failure_Chronic	Complex Disease	Kidney_Failure_Chronic_5	atorvastatin	0.706709131192249	0.855151017928629	none	TRUE	NA
Lupus_Erythematosus_Systemic	Autoimmune Disease	Lupus_Erythematosus_Systemic_4	atorvastatin	0.643348413060771	1	none	TRUE	NA
Myocardial_Infarction	Complex Disease	Myocardial_Infarction_5	atorvastatin	0.747588459621979	0.902058932202142	none	TRUE	NA
Myocardial_Ischemia	Complex Disease	Myocardial_Ischemia_2	atorvastatin	0.332054137048753	0.925032389632102	none	TRUE	NA
Rheumatoid_Arthritis	Autoimmune Disease	Rheumatoid_Arthritis_2	atorvastatin	0.208279971638396	0.831011132946653	none	TRUE	NA
Kidney_Failure_Chronic	Complex Disease	Kidney_Failure_Chronic_5	basiliximab	0.580471939347127	0.855151017928629	none	TRUE	NA
Rheumatoid_Arthritis	Autoimmune Disease	Rheumatoid_Arthritis_6	bazedoxifene	0.0845909505556624	0.632641517805341	none	TRUE	NA
Lupus_Erythematosus_Systemic	Autoimmune Disease	Lupus_Erythematosus_Systemic_4	belimumab	0.599239516386724	1	indication	TRUE	NA
Psoriasis	Autoimmune Disease	Psoriasis_2	betamethasone	0.0781326590420571	0.48752509043918	indication	TRUE	NA
Rheumatoid_Arthritis	Autoimmune Disease	Rheumatoid_Arthritis_4	betamethasone	0.125987013754824	0.71635013481239	indication	TRUE	NA
Psoriasis	Autoimmune Disease	Psoriasis_2	betamethasone benzoate	0.0552969427903502	0.408310090460551	none	TRUE	NA
Psoriasis	Autoimmune Disease	Psoriasis_2	betamethasone valerate	0.0970859962880845	0.546267712738851	none	TRUE	NA
Malignant_neoplasm_of_lung	Complex Disease	Malignant_neoplasm_of_lung_8	bevacizumab	0.539827837277029	0.818150127266102	none	TRUE	NA
Malignant_tumor_of_colon	Complex Disease	Malignant_tumor_of_colon_6	bevacizumab	0.556515707849836	0.856993173183115	none	TRUE	NA
Coronary_Arteriosclerosis	Complex Disease	Coronary_Arteriosclerosis_4	bezafibrate	0.62282512785252	0.917012958208099	none	TRUE	NA
Myocardial_Infarction	Complex Disease	Myocardial_Infarction_5	bezafibrate	0.599239516386724	0.891156568698568	none	TRUE	NA
Myocardial_Ischemia	Complex Disease	Myocardial_Ischemia_2	bezafibrate	0.111496930767197	0.576770609428149	none	TRUE	NA
Atherosclerosis	Complex Disease	Atherosclerosis_4	bisoprolol	0.569452950120241	0.839987425235566	none	TRUE	NA
Chronic_Obstructive_Airway_Disease	Complex Disease	Chronic_Obstructive_Airway_Disease_2	bisoprolol	0.539827837277029	0.84272687223353	none	TRUE	NA
Coronary_Arteriosclerosis	Complex Disease	Coronary_Arteriosclerosis_4	bisoprolol	0.477056880824563	0.917012958208099	none	TRUE	NA
Kidney_Failure_Chronic	Complex Disease	Kidney_Failure_Chronic_5	bisoprolol	0.539827837277029	0.855151017928629	none	TRUE	NA
Myocardial_Infarction	Complex Disease	Myocardial_Infarction_5	bisoprolol	4.10349678958117e-05	0.000794363482998026	none	TRUE	0.987076325940755
Myocardial_Ischemia	Complex Disease	Myocardial_Ischemia_2	bisoprolol	0.690579534301245	0.925032389632102	none	TRUE	NA
Coronary_Arteriosclerosis	Complex Disease	Coronary_Arteriosclerosis_4	bivalirudin	0.649739785701631	0.917012958208099	none	TRUE	NA
Myocardial_Infarction	Complex Disease	Myocardial_Infarction_5	bivalirudin	0.696022825051387	0.891156568698568	none	TRUE	NA
Myocardial_Ischemia	Complex Disease	Myocardial_Ischemia_6	bivalirudin	0.00077846261195297	0.018741854582113	none	TRUE	0.972770732166873
Psoriasis	Autoimmune Disease	Psoriasis_2	brodalumab	0.00077846261195297	0.0149708817239015	none	TRUE	0.236606883345183
Celiac_Disease	Autoimmune Disease	Celiac_Disease_1	budesonide	7.66904909597165e-09	7.49207103991077e-07	none	TRUE	0.972770732166873
Chronic_Obstructive_Airway_Disease	Complex Disease	Chronic_Obstructive_Airway_Disease_4	budesonide	0	0	none	TRUE	0.972770732166873
Crohn_Disease	Autoimmune Disease	Crohn_Disease_3	budesonide	0.0734691879310566	0.470396780812706	indication	TRUE	NA
Crohn_Disease	Autoimmune Disease	Crohn_Disease_3	bupivacaine	0.655955893774368	0.856494797579964	none	TRUE	NA
Malignant_neoplasm_of_kidney	Complex Disease	Malignant_neoplasm_of_kidney_2	bupivacaine	0.629927932097713	0.871163885920043	none	TRUE	NA
Malignant_neoplasm_of_lung	Complex Disease	Malignant_neoplasm_of_lung_8	bupivacaine	0.539827837277029	0.818150127266102	none	TRUE	NA
Rheumatoid_Arthritis	Autoimmune Disease	Rheumatoid_Arthritis_6	buprenorphine	0.00346697380304066	0.0765272992218131	none	TRUE	0.0553028609347875
Chronic_Obstructive_Airway_Disease	Complex Disease	Chronic_Obstructive_Airway_Disease_2	bupropion	0.37717487214748	0.84272687223353	none	TRUE	NA
Malignant_neoplasm_of_lung	Complex Disease	Malignant_neoplasm_of_lung_8	bupropion	0.450675180335907	0.818150127266102	none	TRUE	NA
Malignant_neoplasm_of_pancreas	Complex Disease	Malignant_neoplasm_of_pancreas_4	bupropion	0.517763715333372	0.912764266985233	none	TRUE	NA
Myocardial_Infarction	Complex Disease	Myocardial_Infarction_5	bupropion	0.510251302393196	0.891156568698568	none	TRUE	NA
Atherosclerosis	Complex Disease	Atherosclerosis_4	caffeine	0.044122710906613	0.568611281085554	none	TRUE	0.962736480265175
Kidney_Failure_Chronic	Complex Disease	Kidney_Failure_Chronic_5	calcifediol	0.569452950120241	0.855151017928629	none	TRUE	NA
Psoriasis	Autoimmune Disease	Psoriasis_5	calcipotriene	4.10349678958117e-05	0.00113706572330652	off-label use	TRUE	0.236606883345183
Kidney_Failure_Chronic	Complex Disease	Kidney_Failure_Chronic_5	calcitriol	0.556515707849836	0.855151017928629	none	TRUE	NA
Psoriasis	Autoimmune Disease	Psoriasis_5	calcitriol	0.00077846261195297	0.0149708817239015	none	TRUE	0.236606883345183
Coronary_Arteriosclerosis	Complex Disease	Coronary_Arteriosclerosis_4	cangrelor	0.556515707849836	0.917012958208099	none	TRUE	NA
Myocardial_Infarction	Complex Disease	Myocardial_Infarction_5	cangrelor	0.556515707849836	0.891156568698568	none	TRUE	NA
Malignant_tumor_of_colon	Complex Disease	Malignant_tumor_of_colon_6	capecitabine	0.629927932097713	0.856993173183115	none	TRUE	NA
Kidney_Failure_Chronic	Complex Disease	Kidney_Failure_Chronic_5	captopril	0.569452950120241	0.855151017928629	none	TRUE	NA
Alzheimers_Disease	Complex Disease	Alzheimers_Disease_3	carvedilol	0.126524494399401	0.755594607740084	none	TRUE	NA
Chronic_Obstructive_Airway_Disease	Complex Disease	Chronic_Obstructive_Airway_Disease_2	carvedilol	0.482236284666628	0.84272687223353	none	TRUE	NA
Coronary_Arteriosclerosis	Complex Disease	Coronary_Arteriosclerosis_4	carvedilol	0.454795947408348	0.917012958208099	none	TRUE	NA
Myocardial_Infarction	Complex Disease	Myocardial_Infarction_5	carvedilol	0.00267644239054901	0.0324424839302997	none	TRUE	0.897324430109999
Myocardial_Ischemia	Complex Disease	Myocardial_Ischemia_5	carvedilol	0.0170626570702302	0.175580245335595	none	TRUE	0.897324430109999
Coronary_Arteriosclerosis	Complex Disease	Coronary_Arteriosclerosis_4	celecoxib	0.580471939347127	0.917012958208099	none	TRUE	NA
Myocardial_Ischemia	Complex Disease	Myocardial_Ischemia_2	celecoxib	0.237569428041602	0.860374428139312	none	TRUE	NA
Rheumatoid_Arthritis	Autoimmune Disease	Rheumatoid_Arthritis_4	celecoxib	0.679454089019012	0.95287932523602	indication	TRUE	NA
Rheumatoid_Arthritis	Autoimmune Disease	Rheumatoid_Arthritis_6	certolizumab pegol	0.0746036232843006	0.595318321005408	indication	TRUE	NA
Multiple_Sclerosis	Autoimmune Disease	Multiple_Sclerosis_1	cetirizine	0.556515707849836	0.914525772334278	none	TRUE	NA
Fatty_Liver	Complex Disease	Fatty_Liver_5	cetrorelix	0.348782706757389	0.886254758906214	none	TRUE	NA
Alzheimers_Disease	Complex Disease	Alzheimers_Disease_3	cilostazol	0.711965092443481	0.875348753744864	none	TRUE	NA
Atherosclerosis	Complex Disease	Atherosclerosis_4	cilostazol	0.655955893774368	0.839987425235566	none	TRUE	NA
Coronary_Arteriosclerosis	Complex Disease	Coronary_Arteriosclerosis_4	cilostazol	0.590280184349119	0.917012958208099	none	TRUE	NA
Myocardial_Infarction	Complex Disease	Myocardial_Infarction_5	cilostazol	0.607564331445103	0.891156568698568	none	TRUE	NA
Myocardial_Ischemia	Complex Disease	Myocardial_Ischemia_2	cilostazol	0.1647100087752	0.7322995512096	none	TRUE	NA
Kidney_Failure_Chronic	Complex Disease	Kidney_Failure_Chronic_5	cinacalcet	0.443484292150164	0.855151017928629	none	TRUE	NA
Malignant_neoplasm_of_lung	Complex Disease	Malignant_neoplasm_of_lung_8	cisplatin	0.00077846261195297	0.104275537282067	none	TRUE	0.972770732166873
Alzheimers_Disease	Complex Disease	Alzheimers_Disease_3	citalopram	0.590280184349119	0.870940941853379	none	TRUE	NA
Coronary_Arteriosclerosis	Complex Disease	Coronary_Arteriosclerosis_4	citalopram	0.409719815650881	0.917012958208099	none	TRUE	NA
Myocardial_Ischemia	Complex Disease	Myocardial_Ischemia_2	citalopram	0.629518196223263	0.925032389632102	none	TRUE	NA
Psoriasis	Autoimmune Disease	Psoriasis_2	clocortolone pivalate	0.0734691879310566	0.480533241873941	none	TRUE	NA
Atherosclerosis	Complex Disease	Atherosclerosis_4	clopidogrel	0.607564331445103	0.839987425235566	none	TRUE	NA
Coronary_Arteriosclerosis	Complex Disease	Coronary_Arteriosclerosis_4	clopidogrel	0.539827837277029	0.917012958208099	none	TRUE	NA
Myocardial_Infarction	Complex Disease	Myocardial_Infarction_5	clopidogrel	0.599239516386724	0.891156568698568	none	TRUE	NA
Myocardial_Ischemia	Complex Disease	Myocardial_Ischemia_5	clopidogrel	0.607564331445103	0.925032389632102	none	TRUE	NA
Atherosclerosis	Complex Disease	Atherosclerosis_4	colchicine	0.197161446510403	0.839987425235566	none	TRUE	NA
Coronary_Arteriosclerosis	Complex Disease	Coronary_Arteriosclerosis_2	colchicine	0.642321565484967	0.917012958208099	none	TRUE	NA
Myocardial_Ischemia	Complex Disease	Myocardial_Ischemia_6	colchicine	0.133770306213645	0.654824465710784	none	TRUE	NA
Malignant_neoplasm_of_lung	Complex Disease	Malignant_neoplasm_of_lung_8	dabrafenib	0.569452950120241	0.818150127266102	none	TRUE	NA
Kidney_Failure_Chronic	Complex Disease	Kidney_Failure_Chronic_5	daclizumab	0.643348413060771	0.855151017928629	none	TRUE	NA
Endometriosis	Complex Disease	Endometriosis_7	danazol	0.679454089019012	0.90372645223246	indication	TRUE	NA
Coronary_Arteriosclerosis	Complex Disease	Coronary_Arteriosclerosis_4	dapagliflozin	0.227272062436361	0.917012958208099	none	TRUE	NA
Diabetes_Mellitus_InsulinDependent	Autoimmune Disease	Diabetes_Mellitus_InsulinDependent_3	dapagliflozin	0.265222138766228	0.844310507679529	none	TRUE	NA
Fatty_Liver	Complex Disease	Fatty_Liver_5	dapagliflozin	0.298602920768755	0.886254758906214	none	TRUE	NA
Myocardial_Infarction	Complex Disease	Myocardial_Infarction_5	dapagliflozin	0.392435668554897	0.891156568698568	none	TRUE	NA
Myocardial_Ischemia	Complex Disease	Myocardial_Ischemia_2	dapagliflozin	0.565406593191326	0.925032389632102	none	TRUE	NA
Kidney_Failure_Chronic	Complex Disease	Kidney_Failure_Chronic_5	darbepoetin alfa	2.08137521949324e-23	6.6968247687195e-21	none	TRUE	0.236606883345183
Rheumatoid_Arthritis	Autoimmune Disease	Rheumatoid_Arthritis_4	denosumab	0.000276257258441896	0.0103304082846557	none	TRUE	0.999528097289758
Coronary_Arteriosclerosis	Complex Disease	Coronary_Arteriosclerosis_4	desflurane	0.646212230057203	0.917012958208099	none	TRUE	NA
Kidney_Failure_Chronic	Complex Disease	Kidney_Failure_Chronic_5	desflurane	0.536773374539734	0.855151017928629	none	TRUE	NA
Malignant_neoplasm_of_pancreas	Complex Disease	Malignant_neoplasm_of_pancreas_4	desflurane	0.425113070434104	0.912764266985233	none	TRUE	NA
Myocardial_Ischemia	Complex Disease	Myocardial_Ischemia_2	desflurane	0.461263430279503	0.925032389632102	none	TRUE	NA
Psoriasis	Autoimmune Disease	Psoriasis_2	desoximetasone	0.0734691879310566	0.480533241873941	none	TRUE	NA
Chronic_Obstructive_Airway_Disease	Complex Disease	Chronic_Obstructive_Airway_Disease_4	dexamethasone	1.64304476560519e-12	8.37076539916991e-11	none	TRUE	0.972770732166873
Crohn_Disease	Autoimmune Disease	Crohn_Disease_3	dexamethasone	0.0383141933541994	0.31562435289659	indication	TRUE	0.236606883345183
Malignant_neoplasm_of_lung	Complex Disease	Malignant_neoplasm_of_lung_8	dexamethasone	0.599239516386724	0.818150127266102	none	TRUE	NA
Malignant_neoplasm_of_pancreas	Complex Disease	Malignant_neoplasm_of_pancreas_4	dexamethasone	0.140507572935521	0.729502838289881	none	TRUE	NA
Chronic_Obstructive_Airway_Disease	Complex Disease	Chronic_Obstructive_Airway_Disease_4	dexmedetomidine	0.194635555549052	0.84272687223353	none	TRUE	NA
Coronary_Arteriosclerosis	Complex Disease	Coronary_Arteriosclerosis_4	dexmedetomidine	0.356651586939229	0.917012958208099	none	TRUE	NA
Malignant_neoplasm_of_kidney	Complex Disease	Malignant_neoplasm_of_kidney_2	dexmedetomidine	0.585500004359447	0.871163885920043	none	TRUE	NA
Malignant_neoplasm_of_pancreas	Complex Disease	Malignant_neoplasm_of_pancreas_4	dexmedetomidine	0.62282512785252	0.912764266985233	none	TRUE	NA
Atherosclerosis	Complex Disease	Atherosclerosis_4	dextromethorphan	0.617911422188953	0.839987425235566	none	TRUE	NA
Diabetes_Mellitus_InsulinDependent	Autoimmune Disease	Diabetes_Mellitus_InsulinDependent_2	diazoxide	0.594351872130646	0.844310507679529	none	TRUE	NA
Multiple_Sclerosis	Autoimmune Disease	Multiple_Sclerosis_1	diclofenac	0.11220398950723	0.637378680365736	none	TRUE	NA
Rheumatoid_Arthritis	Autoimmune Disease	Rheumatoid_Arthritis_4	diclofenac	0.759427900961721	0.95287932523602	indication	TRUE	NA
Endometriosis	Complex Disease	Endometriosis_7	dienogest	0.539827837277029	0.90317795328597	none	TRUE	NA
Myocardial_Infarction	Complex Disease	Myocardial_Infarction_5	diltiazem	0.727180325010075	0.896864115944722	none	TRUE	NA
Multiple_Sclerosis	Autoimmune Disease	Multiple_Sclerosis_3	dimethyl fumarate	0.208279971638396	0.914525772334278	none	TRUE	NA
Psoriasis	Autoimmune Disease	Psoriasis_5	dimethyl fumarate	0.673753328496286	0.914157447985314	none	TRUE	NA
Atherosclerosis	Complex Disease	Atherosclerosis_5	dipyridamole	0.382442458637945	0.839987425235566	none	TRUE	NA
Coronary_Arteriosclerosis	Complex Disease	Coronary_Arteriosclerosis_4	dipyridamole	0.864984842057044	0.988609122689417	none	TRUE	NA
Myocardial_Ischemia	Complex Disease	Myocardial_Ischemia_2	dipyridamole	0.294392031635309	0.925032389632102	none	TRUE	NA
Malignant_neoplasm_of_lung	Complex Disease	Malignant_neoplasm_of_lung_8	docetaxel	0.00100857156169084	0.106152156867961	none	TRUE	0.735819049878519
Alzheimers_Disease	Complex Disease	Alzheimers_Disease_3	donepezil	0.477056880824563	0.870940941853379	indication	TRUE	NA
Kidney_Failure_Chronic	Complex Disease	Kidney_Failure_Chronic_5	donepezil	0.361465072788483	0.855151017928629	none	TRUE	NA
Multiple_Sclerosis	Autoimmune Disease	Multiple_Sclerosis_1	donepezil	0.446420795369289	0.914525772334278	none	TRUE	NA
Chronic_Obstructive_Airway_Disease	Complex Disease	Chronic_Obstructive_Airway_Disease_2	doxycycline	6.34230242063479e-08	2.22329702286656e-06	none	TRUE	0.236606883345183
Multiple_Sclerosis	Autoimmune Disease	Multiple_Sclerosis_1	doxycycline	2.43250370925518e-05	0.00156108434025983	none	TRUE	0.0815573447928583
Ulcerative_Colitis	Autoimmune Disease	Ulcerative_Colitis_1	doxycycline	2.85270842096607e-45	3.65527039006452e-42	none	TRUE	0.236606883345183
Coronary_Arteriosclerosis	Complex Disease	Coronary_Arteriosclerosis_4	edoxaban	0.539827837277029	0.917012958208099	none	TRUE	NA
Myocardial_Ischemia	Complex Disease	Myocardial_Ischemia_5	edoxaban	0.0304997277935272	0.258303004410668	none	TRUE	0.987076325940755
Coronary_Arteriosclerosis	Complex Disease	Coronary_Arteriosclerosis_4	empagliflozin	0.272551233636201	0.917012958208099	none	TRUE	NA
Fatty_Liver	Complex Disease	Fatty_Liver_5	empagliflozin	0.330883504192884	0.886254758906214	none	TRUE	NA
Myocardial_Ischemia	Complex Disease	Myocardial_Ischemia_2	empagliflozin	0.5	0.925032389632102	none	TRUE	NA
Nonalcoholic_Fatty_Liver_Disease	Complex Disease	Nonalcoholic_Fatty_Liver_Disease_2	empagliflozin	0.337981481399644	0.850431812273459	none	TRUE	NA
Coronary_Arteriosclerosis	Complex Disease	Coronary_Arteriosclerosis_4	enoxaparin sodium	0.539827837277029	0.917012958208099	none	TRUE	NA
Myocardial_Infarction	Complex Disease	Myocardial_Infarction_5	enoxaparin sodium	0.580471939347127	0.891156568698568	none	TRUE	NA
Crohn_Disease	Autoimmune Disease	Crohn_Disease_2	epinephrine	0.00490390738493655	0.065230346687682	none	TRUE	0.0453743165166214
Malignant_neoplasm_of_kidney	Complex Disease	Malignant_neoplasm_of_kidney_2	epinephrine	0.334912135895685	0.871163885920043	none	TRUE	NA
Coronary_Arteriosclerosis	Complex Disease	Coronary_Arteriosclerosis_4	eplerenone	0.629927932097713	0.917012958208099	none	TRUE	NA
Kidney_Failure_Chronic	Complex Disease	Kidney_Failure_Chronic_5	eplerenone	0.701397079231245	0.855151017928629	none	TRUE	NA
Myocardial_Infarction	Complex Disease	Myocardial_Infarction_5	eplerenone	0.717170455962981	0.893518425064123	none	TRUE	NA
Myocardial_Ischemia	Complex Disease	Myocardial_Ischemia_2	eplerenone	0.443484292150164	0.925032389632102	none	TRUE	NA
Kidney_Failure_Chronic	Complex Disease	Kidney_Failure_Chronic_5	epoetin alfa	1.64304476560519e-12	2.64324826666735e-10	none	TRUE	0.987076325940755
Myocardial_Infarction	Complex Disease	Myocardial_Infarction_5	epoetin alfa	2.08137521949324e-23	6.74885914920683e-21	none	TRUE	0.987076325940755
Coronary_Arteriosclerosis	Complex Disease	Coronary_Arteriosclerosis_4	eptifibatide	0.110152088948912	0.917012958208099	none	TRUE	NA
Myocardial_Infarction	Complex Disease	Myocardial_Infarction_5	eptifibatide	0.67412420918787	0.891156568698568	none	TRUE	NA
Myocardial_Ischemia	Complex Disease	Myocardial_Ischemia_2	esmolol	0.711965092443481	0.925032389632102	none	TRUE	NA
Coronary_Arteriosclerosis	Complex Disease	Coronary_Arteriosclerosis_2	esomeprazole	0.81740033558217	0.962949362753295	none	TRUE	NA
Multiple_Sclerosis	Autoimmune Disease	Multiple_Sclerosis_1	esomeprazole	0.717170455962981	0.914525772334278	none	TRUE	NA
Myocardial_Infarction	Complex Disease	Myocardial_Infarction_5	esomeprazole	0.5611129981576	0.891156568698568	none	TRUE	NA
Myocardial_Ischemia	Complex Disease	Myocardial_Ischemia_5	esomeprazole	0.691462461274013	0.925032389632102	none	TRUE	NA
Atherosclerosis	Complex Disease	Atherosclerosis_3	estradiol	0.744707517984945	0.851627494771109	none	TRUE	NA
Endometriosis	Complex Disease	Endometriosis_7	estradiol	0.668726809904748	0.90317795328597	none	TRUE	NA
Fatty_Liver	Complex Disease	Fatty_Liver_5	estradiol	0.779832507813483	0.893350306199274	none	TRUE	NA
Psoriasis	Autoimmune Disease	Psoriasis_5	etanercept	0.0659514261826385	0.459342771007188	none	TRUE	NA
Rheumatoid_Arthritis	Autoimmune Disease	Rheumatoid_Arthritis_6	etanercept	0.0936072828180217	0.65244912908398	indication	TRUE	NA
Coronary_Arteriosclerosis	Complex Disease	Coronary_Arteriosclerosis_4	etomidate	0.414055832271377	0.917012958208099	none	TRUE	NA
Endometriosis	Complex Disease	Endometriosis_7	etonogestrel	0.642321565484967	0.90317795328597	none	TRUE	NA
Rheumatoid_Arthritis	Autoimmune Disease	Rheumatoid_Arthritis_4	etoricoxib	0.673753328496286	0.95287932523602	none	TRUE	NA
Coronary_Arteriosclerosis	Complex Disease	Coronary_Arteriosclerosis_2	everolimus	0.701397079231245	0.91861546040133	none	TRUE	NA
Kidney_Failure_Chronic	Complex Disease	Kidney_Failure_Chronic_5	everolimus	0.0168486203632545	0.183279858192245	none	TRUE	0.897324430109999
Malignant_neoplasm_of_lung	Complex Disease	Malignant_neoplasm_of_lung_8	everolimus	0.643348413060771	0.830827245087683	none	TRUE	NA
Myocardial_Infarction	Complex Disease	Myocardial_Infarction_5	everolimus	0.0224674606288572	0.176607857185623	none	TRUE	0.987076325940755
Myocardial_Ischemia	Complex Disease	Myocardial_Ischemia_5	everolimus	0.494329004320675	0.925032389632102	none	TRUE	NA
Atherosclerosis	Complex Disease	Atherosclerosis_5	evolocumab	0	0	none	TRUE	0.972770732166873
Coronary_Arteriosclerosis	Complex Disease	Coronary_Arteriosclerosis_4	evolocumab	0.569452950120241	0.917012958208099	none	TRUE	NA
Myocardial_Ischemia	Complex Disease	Myocardial_Ischemia_2	evolocumab	0.717170455962981	0.925032389632102	none	TRUE	NA
Atherosclerosis	Complex Disease	Atherosclerosis_4	exenatide	0.62282512785252	0.839987425235566	none	TRUE	NA
Diabetes_Mellitus_InsulinDependent	Autoimmune Disease	Diabetes_Mellitus_InsulinDependent_2	exenatide	0.63675533794423	0.844310507679529	none	TRUE	NA
Fatty_Liver	Complex Disease	Fatty_Liver_5	exenatide	0.580471939347127	0.886254758906214	none	TRUE	NA
Myocardial_Infarction	Complex Disease	Myocardial_Infarction_5	exenatide	0.615393999131272	0.891156568698568	none	TRUE	NA
Nonalcoholic_Fatty_Liver_Disease	Complex Disease	Nonalcoholic_Fatty_Liver_Disease_2	exenatide	0.662018518600356	0.850431812273459	none	TRUE	NA
Atherosclerosis	Complex Disease	Atherosclerosis_4	ezetimibe	0.111496930767197	0.839987425235566	none	TRUE	NA
Coronary_Arteriosclerosis	Complex Disease	Coronary_Arteriosclerosis_4	ezetimibe	0.636291768744383	0.917012958208099	none	TRUE	NA
Fatty_Liver	Complex Disease	Fatty_Liver_5	ezetimibe	0.0466151774612965	0.38765783062975	none	TRUE	0.0248103011358081
Myocardial_Infarction	Complex Disease	Myocardial_Infarction_5	ezetimibe	0.125669830423508	0.567379016805579	none	TRUE	NA
Myocardial_Ischemia	Complex Disease	Myocardial_Ischemia_5	ezetimibe	0.154679389636499	0.708011570346628	none	TRUE	NA
Nonalcoholic_Fatty_Liver_Disease	Complex Disease	Nonalcoholic_Fatty_Liver_Disease_2	ezetimibe	0.118018146136141	0.562805801482258	none	TRUE	NA
Coronary_Arteriosclerosis	Complex Disease	Coronary_Arteriosclerosis_2	famotidine	0.712711692525709	0.921213955042042	none	TRUE	NA
Myocardial_Infarction	Complex Disease	Myocardial_Infarction_5	famotidine	0.92678875019194	0.960099847443248	none	TRUE	NA
Myocardial_Ischemia	Complex Disease	Myocardial_Ischemia_2	famotidine	0.477056880824563	0.925032389632102	none	TRUE	NA
Coronary_Arteriosclerosis	Complex Disease	Coronary_Arteriosclerosis_4	febuxostat	0.569452950120241	0.917012958208099	none	TRUE	NA
Diabetes_Mellitus_InsulinDependent	Autoimmune Disease	Diabetes_Mellitus_InsulinDependent_3	febuxostat	0.553579204630712	0.844310507679529	none	TRUE	NA
Coronary_Arteriosclerosis	Complex Disease	Coronary_Arteriosclerosis_4	fenofibrate	0.580471939347127	0.917012958208099	none	TRUE	NA
Myocardial_Ischemia	Complex Disease	Myocardial_Ischemia_2	fenofibrate	0.155031410571942	0.708011570346628	none	TRUE	NA
Chronic_Obstructive_Airway_Disease	Complex Disease	Chronic_Obstructive_Airway_Disease_2	fenoterol	0.629927932097713	0.84272687223353	none	TRUE	NA
Coronary_Arteriosclerosis	Complex Disease	Coronary_Arteriosclerosis_4	fentanyl	0.553579204630711	0.917012958208099	none	TRUE	NA
Malignant_neoplasm_of_kidney	Complex Disease	Malignant_neoplasm_of_kidney_2	fentanyl	0.610462983720318	0.871163885920043	none	TRUE	NA
Malignant_neoplasm_of_lung	Complex Disease	Malignant_neoplasm_of_lung_8	fentanyl	0.303112842050961	0.818150127266102	none	TRUE	NA
Malignant_tumor_of_colon	Complex Disease	Malignant_tumor_of_colon_6	fentanyl	0.580471939347127	0.856993173183115	none	TRUE	NA
Myocardial_Infarction	Complex Disease	Myocardial_Infarction_5	fentanyl	0.643348413060771	0.891156568698568	none	TRUE	NA
Rheumatoid_Arthritis	Autoimmune Disease	Rheumatoid_Arthritis_6	fentanyl	7.22039941045992e-06	0.000451098855851055	none	TRUE	0.0815573447928583
Malignant_tumor_of_colon	Complex Disease	Malignant_tumor_of_colon_6	fluorouracil	0.63675533794423	0.856993173183115	indication	TRUE	NA
Chronic_Obstructive_Airway_Disease	Complex Disease	Chronic_Obstructive_Airway_Disease_4	fosinopril	0.539827837277029	0.84272687223353	none	TRUE	NA
Alzheimers_Disease	Complex Disease	Alzheimers_Disease_3	gabapentin	0.075533722260507	0.644024368747481	none	TRUE	NA
Alzheimers_Disease	Complex Disease	Alzheimers_Disease_3	galantamine	0.569452950120241	0.870940941853379	indication	TRUE	NA
Malignant_neoplasm_of_lung	Complex Disease	Malignant_neoplasm_of_lung_8	gefitinib	0.185027728582272	0.818150127266102	none	TRUE	NA
Malignant_neoplasm_of_lung	Complex Disease	Malignant_neoplasm_of_lung_8	gemcitabine	0.646321616653685	0.831735456414152	none	TRUE	NA
Malignant_neoplasm_of_pancreas	Complex Disease	Malignant_neoplasm_of_pancreas_4	gemcitabine	0.967387675654345	0.986519492884004	none	TRUE	NA
Coronary_Arteriosclerosis	Complex Disease	Coronary_Arteriosclerosis_4	glimepiride	0.612942442430792	0.917012958208099	none	TRUE	NA
Fatty_Liver	Complex Disease	Fatty_Liver_5	glimepiride	0.0838211544902739	0.495881026591356	none	TRUE	NA
Myocardial_Ischemia	Complex Disease	Myocardial_Ischemia_2	glimepiride	0.361540470454647	0.925032389632102	none	TRUE	NA
Nonalcoholic_Fatty_Liver_Disease	Complex Disease	Nonalcoholic_Fatty_Liver_Disease_2	glimepiride	0.733410548249854	0.850431812273459	none	TRUE	NA
Coronary_Arteriosclerosis	Complex Disease	Coronary_Arteriosclerosis_4	glipizide	0.553243436979144	0.917012958208099	none	TRUE	NA
Diabetes_Mellitus_InsulinDependent	Autoimmune Disease	Diabetes_Mellitus_InsulinDependent_2	glipizide	0.491336621170485	0.844310507679529	none	TRUE	NA
Myocardial_Ischemia	Complex Disease	Myocardial_Ischemia_2	glipizide	0.29472078406355	0.925032389632102	none	TRUE	NA
Diabetes_Mellitus_InsulinDependent	Autoimmune Disease	Diabetes_Mellitus_InsulinDependent_2	glucagon	0.405648127869354	0.844310507679529	none	TRUE	NA
Malignant_tumor_of_colon	Complex Disease	Malignant_tumor_of_colon_6	glucagon	0.350260214298369	0.856993173183115	none	TRUE	NA
Crohn_Disease	Autoimmune Disease	Crohn_Disease_2	golimumab	0.052616138454252	0.390345348379537	none	TRUE	NA
Rheumatoid_Arthritis	Autoimmune Disease	Rheumatoid_Arthritis_6	golimumab	0.0696183031406834	0.573399625385404	indication	TRUE	NA
Ulcerative_Colitis	Autoimmune Disease	Ulcerative_Colitis_1	golimumab	0.10449592772036	0.620838247537966	indication	TRUE	NA
Endometriosis	Complex Disease	Endometriosis_7	goserelin	0.122033748266964	0.90317795328597	indication	TRUE	NA
Alzheimers_Disease	Complex Disease	Alzheimers_Disease_3	haloperidol	0.0184385560755135	0.314425903603493	none	TRUE	0.962736480265175
Alzheimers_Disease	Complex Disease	Alzheimers_Disease_3	haloperidol decanoate	0.00926939388489655	0.190684674203586	none	TRUE	0.987076325940755
Coronary_Arteriosclerosis	Complex Disease	Coronary_Arteriosclerosis_4	heparin	0.556515707849836	0.917012958208099	none	TRUE	NA
Kidney_Failure_Chronic	Complex Disease	Kidney_Failure_Chronic_5	heparin	0.590280184349119	0.855151017928629	none	TRUE	NA
Myocardial_Ischemia	Complex Disease	Myocardial_Ischemia_5	heparin	0.662018518600356	0.925032389632102	none	TRUE	NA
Coronary_Arteriosclerosis	Complex Disease	Coronary_Arteriosclerosis_4	hydrochlorothiazide	0.363244662055771	0.917012958208099	none	TRUE	NA
Myocardial_Infarction	Complex Disease	Myocardial_Infarction_5	hydrochlorothiazide	0.560301693991225	0.891156568698568	none	TRUE	NA
Myocardial_Ischemia	Complex Disease	Myocardial_Ischemia_2	hydrochlorothiazide	0.599239516386724	0.925032389632102	none	TRUE	NA
Alzheimers_Disease	Complex Disease	Alzheimers_Disease_3	hydrocodone	0.615393999131272	0.870940941853379	none	TRUE	NA
Coronary_Arteriosclerosis	Complex Disease	Coronary_Arteriosclerosis_2	hydrocortisone	0.556515707849836	0.917012958208099	none	TRUE	NA
Malignant_neoplasm_of_pancreas	Complex Disease	Malignant_neoplasm_of_pancreas_4	hydrocortisone	0.18406012534676	0.74598823388204	none	TRUE	NA
Rheumatoid_Arthritis	Autoimmune Disease	Rheumatoid_Arthritis_4	hydrocortisone	0.116321074396589	0.696559332666534	indication	TRUE	NA
Ulcerative_Colitis	Autoimmune Disease	Ulcerative_Colitis_4	hydrocortisone	0.116321074396589	0.63961056767501	indication	TRUE	NA
Atherosclerosis	Complex Disease	Atherosclerosis_4	hydroxychloroquine	0.5	0.839987425235566	none	TRUE	NA
Coronary_Arteriosclerosis	Complex Disease	Coronary_Arteriosclerosis_2	hydroxychloroquine	0.223763722537345	0.917012958208099	none	TRUE	NA
Lupus_Erythematosus_Systemic	Autoimmune Disease	Lupus_Erythematosus_Systemic_4	hydroxychloroquine	0.441644697645719	1	indication	TRUE	NA
Myocardial_Infarction	Complex Disease	Myocardial_Infarction_5	hydroxychloroquine	0.000143540578803737	0.00241781987933048	none	TRUE	0.0815573447928583
Myocardial_Ischemia	Complex Disease	Myocardial_Ischemia_2	hydroxychloroquine	0.266589451750146	0.903684024448756	none	TRUE	NA
Rheumatoid_Arthritis	Autoimmune Disease	Rheumatoid_Arthritis_3	hydroxychloroquine	0.000658742389428315	0.0195071517979263	indication	TRUE	0.236606883345183
Lupus_Erythematosus_Systemic	Autoimmune Disease	Lupus_Erythematosus_Systemic_4	ibandronic acid	0.649739785701631	1	none	TRUE	NA
Rheumatoid_Arthritis	Autoimmune Disease	Rheumatoid_Arthritis_4	ibandronic acid	0.121151693779019	0.700519330959271	none	TRUE	NA
Alzheimers_Disease	Complex Disease	Alzheimers_Disease_3	ibuprofen	0.790380684819093	0.881236948781626	none	TRUE	NA
Coronary_Arteriosclerosis	Complex Disease	Coronary_Arteriosclerosis_4	ibuprofen	0.625042838716089	0.917012958208099	none	TRUE	NA
Multiple_Sclerosis	Autoimmune Disease	Multiple_Sclerosis_1	ibuprofen	0.1111956827109	0.63430471179017	none	TRUE	NA
Myocardial_Ischemia	Complex Disease	Myocardial_Ischemia_2	ibuprofen	0.178478394021609	0.773743252904552	none	TRUE	NA
Rheumatoid_Arthritis	Autoimmune Disease	Rheumatoid_Arthritis_4	ibuprofen	0.776236277462655	0.95287932523602	indication	TRUE	NA
Crohn_Disease	Autoimmune Disease	Crohn_Disease_3	infliximab	0.0970859962880845	0.532053199996847	indication	TRUE	NA
Psoriasis	Autoimmune Disease	Psoriasis_5	infliximab	0.0647685387265686	0.452326624114816	none	TRUE	NA
Rheumatoid_Arthritis	Autoimmune Disease	Rheumatoid_Arthritis_6	infliximab	0.099830432828146	0.668264650033683	indication	TRUE	NA
Ulcerative_Colitis	Autoimmune Disease	Ulcerative_Colitis_1	infliximab	0.0794289731506479	0.532853355656353	indication	TRUE	NA
Atherosclerosis	Complex Disease	Atherosclerosis_5	insulin aspart	0.023296851685566	0.338458755386931	none	TRUE	0.236606883345183
Coronary_Arteriosclerosis	Complex Disease	Coronary_Arteriosclerosis_2	insulin aspart	0.607564331445103	0.917012958208099	none	TRUE	NA
Diabetes_Mellitus_InsulinDependent	Autoimmune Disease	Diabetes_Mellitus_InsulinDependent_3	insulin aspart	0.0304997277935272	0.237528183119288	none	TRUE	0.987076325940755
Kidney_Failure_Chronic	Complex Disease	Kidney_Failure_Chronic_5	insulin aspart	0.0923122578116998	0.547492515224229	none	TRUE	NA
Atherosclerosis	Complex Disease	Atherosclerosis_5	insulin detemir	0.023296851685566	0.338458755386931	none	TRUE	0.236606883345183
Diabetes_Mellitus_InsulinDependent	Autoimmune Disease	Diabetes_Mellitus_InsulinDependent_3	insulin detemir	0.00683051274587574	0.0739652433577275	none	TRUE	0.987076325940755
Coronary_Arteriosclerosis	Complex Disease	Coronary_Arteriosclerosis_4	insulin glargine	0.679454089019012	0.917012958208099	none	TRUE	NA
Diabetes_Mellitus_InsulinDependent	Autoimmune Disease	Diabetes_Mellitus_InsulinDependent_3	insulin glargine	0.00683051274587574	0.0739652433577275	indication	TRUE	0.987076325940755
Fatty_Liver	Complex Disease	Fatty_Liver_5	insulin glargine	0.0383141933541994	0.34779574108143	none	TRUE	0.987076325940755
Myocardial_Infarction	Complex Disease	Myocardial_Infarction_5	insulin glargine	0.81593987465324	0.911838552419883	none	TRUE	NA
Nonalcoholic_Fatty_Liver_Disease	Complex Disease	Nonalcoholic_Fatty_Liver_Disease_2	insulin glargine	0.0509143357888951	0.318092208450333	none	TRUE	NA
Diabetes_Mellitus_InsulinDependent	Autoimmune Disease	Diabetes_Mellitus_InsulinDependent_3	insulin glulisine	0.023296851685566	0.193554662172105	none	TRUE	0.987076325940755
Coronary_Arteriosclerosis	Complex Disease	Coronary_Arteriosclerosis_4	insulin lispro	0.649739785701631	0.917012958208099	none	TRUE	NA
Diabetes_Mellitus_InsulinDependent	Autoimmune Disease	Diabetes_Mellitus_InsulinDependent_3	insulin lispro	0.00892913149888449	0.0908226963804745	indication	TRUE	0.987076325940755
Myocardial_Infarction	Complex Disease	Myocardial_Infarction_5	insulin lispro	0.81593987465324	0.911838552419883	none	TRUE	NA
Multiple_Sclerosis	Autoimmune Disease	Multiple_Sclerosis_2	interferon beta-1a	4.29885397763093e-09	9.66736397440179e-07	none	TRUE	0.236606883345183
Multiple_Sclerosis	Autoimmune Disease	Multiple_Sclerosis_2	interferon beta-1b	2.85977424710478e-06	0.000280331203761066	none	TRUE	0.236606883345183
Malignant_neoplasm_of_lung	Complex Disease	Malignant_neoplasm_of_lung_8	ipilimumab	0.241963652223073	0.818150127266102	none	TRUE	NA
Fatty_Liver	Complex Disease	Fatty_Liver_5	ipragliflozin	0.277669818423777	0.886254758906214	none	TRUE	NA
Nonalcoholic_Fatty_Liver_Disease	Complex Disease	Nonalcoholic_Fatty_Liver_Disease_2	ipragliflozin	0.384606000868728	0.850431812273459	none	TRUE	NA
Chronic_Obstructive_Airway_Disease	Complex Disease	Chronic_Obstructive_Airway_Disease_4	ipratropium	0.357178253229281	0.84272687223353	indication	TRUE	NA
Myocardial_Infarction	Complex Disease	Myocardial_Infarction_5	irbesartan	0.087559238440391	0.459774624523025	none	TRUE	NA
Malignant_tumor_of_colon	Complex Disease	Malignant_tumor_of_colon_6	irinotecan	0.125987013754824	0.856993173183115	none	TRUE	NA
Alzheimers_Disease	Complex Disease	Alzheimers_Disease_3	isoflurane	0.998241335914243	0.999605182731437	none	TRUE	NA
Coronary_Arteriosclerosis	Complex Disease	Coronary_Arteriosclerosis_4	isoflurane	0.677007891942712	0.917012958208099	none	TRUE	NA
Myocardial_Ischemia	Complex Disease	Myocardial_Ischemia_2	isoflurane	0.372893146012081	0.925032389632102	none	TRUE	NA
Atherosclerosis	Complex Disease	Atherosclerosis_4	isosorbide dinitrate	0.569452950120241	0.839987425235566	none	TRUE	NA
Coronary_Arteriosclerosis	Complex Disease	Coronary_Arteriosclerosis_4	isosorbide dinitrate	0.477056880824563	0.917012958208099	none	TRUE	NA
Myocardial_Ischemia	Complex Disease	Myocardial_Ischemia_2	isosorbide dinitrate	0.649739785701631	0.925032389632102	none	TRUE	NA
Psoriasis	Autoimmune Disease	Psoriasis_5	ixekizumab	0.203428523821845	0.9045068307782	none	TRUE	NA
Chronic_Obstructive_Airway_Disease	Complex Disease	Chronic_Obstructive_Airway_Disease_3	ketamine	0.429196170456103	0.84272687223353	none	TRUE	NA
Coronary_Arteriosclerosis	Complex Disease	Coronary_Arteriosclerosis_4	ketamine	0.974777103442034	1	none	TRUE	NA
Malignant_neoplasm_of_lung	Complex Disease	Malignant_neoplasm_of_lung_8	ketamine	0.488794645558793	0.818150127266102	none	TRUE	NA
Rheumatoid_Arthritis	Autoimmune Disease	Rheumatoid_Arthritis_4	leflunomide	0.539827837277029	0.95287932523602	indication	TRUE	NA
Multiple_Sclerosis	Autoimmune Disease	Multiple_Sclerosis_1	levetiracetam	0.137866675743407	0.719050888631712	none	TRUE	NA
Rheumatoid_Arthritis	Autoimmune Disease	Rheumatoid_Arthritis_4	levomilnacipran	0.471884801705183	0.95287932523602	none	TRUE	NA
Endometriosis	Complex Disease	Endometriosis_7	levonorgestrel	0.625042838716089	0.90317795328597	off-label use	TRUE	NA
Coronary_Arteriosclerosis	Complex Disease	Coronary_Arteriosclerosis_4	lidocaine	0.765771960645653	0.938878340014029	none	TRUE	NA
Malignant_neoplasm_of_kidney	Complex Disease	Malignant_neoplasm_of_kidney_2	lidocaine	0.197412609002793	0.756518451702805	none	TRUE	NA
Malignant_neoplasm_of_lung	Complex Disease	Malignant_neoplasm_of_lung_8	lidocaine	0.294490537317465	0.818150127266102	none	TRUE	NA
Ulcerative_Colitis	Autoimmune Disease	Ulcerative_Colitis_4	linaclotide	0.370072067902287	0.863773391867988	none	TRUE	NA
Coronary_Arteriosclerosis	Complex Disease	Coronary_Arteriosclerosis_2	linagliptin	7.66904909597165e-09	1.31242993529062e-06	none	TRUE	0.972770732166873
Kidney_Failure_Chronic	Complex Disease	Kidney_Failure_Chronic_5	linagliptin	0.667945862951247	0.855151017928629	none	TRUE	NA
Myocardial_Ischemia	Complex Disease	Myocardial_Ischemia_6	linagliptin	0.0466151774612966	0.334789679778318	none	TRUE	0.972770732166873
Chronic_Obstructive_Airway_Disease	Complex Disease	Chronic_Obstructive_Airway_Disease_2	liraglutide	0.629927932097713	0.84272687223353	none	TRUE	NA
Coronary_Arteriosclerosis	Complex Disease	Coronary_Arteriosclerosis_4	liraglutide	0.634758496127105	0.917012958208099	none	TRUE	NA
Diabetes_Mellitus_InsulinDependent	Autoimmune Disease	Diabetes_Mellitus_InsulinDependent_2	liraglutide	0.62282512785252	0.844310507679529	none	TRUE	NA
Fatty_Liver	Complex Disease	Fatty_Liver_5	liraglutide	0.580471939347127	0.886254758906214	none	TRUE	NA
Kidney_Failure_Chronic	Complex Disease	Kidney_Failure_Chronic_5	liraglutide	0.590280184349119	0.855151017928629	none	TRUE	NA
Myocardial_Ischemia	Complex Disease	Myocardial_Ischemia_5	liraglutide	0.655955893774368	0.925032389632102	none	TRUE	NA
Nonalcoholic_Fatty_Liver_Disease	Complex Disease	Nonalcoholic_Fatty_Liver_Disease_2	liraglutide	0.662018518600356	0.850431812273459	none	TRUE	NA
Atherosclerosis	Complex Disease	Atherosclerosis_4	lisinopril	7.22039941045998e-06	0.000269307012626676	none	TRUE	0.987076325940755
Coronary_Arteriosclerosis	Complex Disease	Coronary_Arteriosclerosis_4	lisinopril	0.599239516386724	0.917012958208099	none	TRUE	NA
Coronary_Arteriosclerosis	Complex Disease	Coronary_Arteriosclerosis_4	losartan	0.00892913149888449	0.18191333775902	none	TRUE	0.987076325940755
Pulmonary_Emphysema	Complex Disease	Pulmonary_Emphysema_1	losartan	0.0466151774612966	0.565538851087051	none	TRUE	0.987076325940755
Multiple_Sclerosis	Autoimmune Disease	Multiple_Sclerosis_1	lubiprostone	0.599239516386724	0.914525772334278	none	TRUE	NA
Atherosclerosis	Complex Disease	Atherosclerosis_3	maraviroc	3.84476579685534e-05	0.00119680180802897	none	TRUE	0.999528097289758
Rheumatoid_Arthritis	Autoimmune Disease	Rheumatoid_Arthritis_4	meloxicam	0.673753328496286	0.95287932523602	indication	TRUE	NA
Alzheimers_Disease	Complex Disease	Alzheimers_Disease_3	memantine	0.0938644120005113	0.706873321288525	none	TRUE	NA
Multiple_Sclerosis	Autoimmune Disease	Multiple_Sclerosis_1	memantine	0.712711692525709	0.914525772334278	none	TRUE	NA
Crohn_Disease	Autoimmune Disease	Crohn_Disease_3	mercaptopurine	0.655955893774368	0.856494797579964	off-label use	TRUE	NA
Atherosclerosis	Complex Disease	Atherosclerosis_3	metformin	0.833185600213738	0.904218998275129	none	TRUE	NA
Chronic_Obstructive_Airway_Disease	Complex Disease	Chronic_Obstructive_Airway_Disease_4	metformin	0.730285127612002	0.874497029403523	none	TRUE	NA
Coronary_Arteriosclerosis	Complex Disease	Coronary_Arteriosclerosis_4	metformin	0.957705035312159	1	none	TRUE	NA
Diabetes_Mellitus_InsulinDependent	Autoimmune Disease	Diabetes_Mellitus_InsulinDependent_2	metformin	0.00082805804504416	0.0153469411713713	none	TRUE	0.140528425944686
Fatty_Liver	Complex Disease	Fatty_Liver_5	metformin	0.26576817512188	0.886254758906214	none	TRUE	NA
Lupus_Erythematosus_Systemic	Autoimmune Disease	Lupus_Erythematosus_Systemic_4	metformin	0.980837976368699	1	none	TRUE	NA
Myocardial_Ischemia	Complex Disease	Myocardial_Ischemia_2	metformin	0.675514120589705	0.925032389632102	none	TRUE	NA
Nonalcoholic_Fatty_Liver_Disease	Complex Disease	Nonalcoholic_Fatty_Liver_Disease_2	metformin	0.94011485526921	0.9688168567676	none	TRUE	NA
Crohn_Disease	Autoimmune Disease	Crohn_Disease_3	methotrexate	0.0232232318994114	0.212187287652573	none	TRUE	0.97382890453816
Multiple_Sclerosis	Autoimmune Disease	Multiple_Sclerosis_3	methotrexate	0.0258899981416664	0.256910199021517	none	TRUE	0.236606883345183
Psoriasis	Autoimmune Disease	Psoriasis_2	methotrexate	0.0330213436530354	0.304092931338434	indication	TRUE	0.97382890453816
Rheumatoid_Arthritis	Autoimmune Disease	Rheumatoid_Arthritis_2	methotrexate	0.208279971638396	0.831011132946653	indication	TRUE	NA
Coronary_Arteriosclerosis	Complex Disease	Coronary_Arteriosclerosis_4	methylnaltrexone	0.62282512785252	0.917012958208099	none	TRUE	NA
Alzheimers_Disease	Complex Disease	Alzheimers_Disease_3	methylphenidate	0.435697353664103	0.870940941853379	none	TRUE	NA
Chronic_Obstructive_Airway_Disease	Complex Disease	Chronic_Obstructive_Airway_Disease_4	methylprednisolone	0	0	off-label use	TRUE	0.972770732166873
Crohn_Disease	Autoimmune Disease	Crohn_Disease_3	methylprednisolone	0.0343387827006148	0.28591089458881	indication	TRUE	0.236606883345183
Kidney_Failure_Chronic	Complex Disease	Kidney_Failure_Chronic_5	methylprednisolone	0.717170455962981	0.855151017928629	none	TRUE	NA
Multiple_Sclerosis	Autoimmune Disease	Multiple_Sclerosis_3	methylprednisolone	0.0304997277935272	0.276304406053685	indication	TRUE	0.972770732166873
Rheumatoid_Arthritis	Autoimmune Disease	Rheumatoid_Arthritis_4	methylprednisolone	0.0828311253611192	0.625875892662262	indication	TRUE	NA
Ulcerative_Colitis	Autoimmune Disease	Ulcerative_Colitis_4	methylprednisolone	0.125987013754824	0.642021858293297	none	TRUE	NA
Chronic_Obstructive_Airway_Disease	Complex Disease	Chronic_Obstructive_Airway_Disease_4	methylprednisolone acetate	1.64304476560519e-12	8.37076539916991e-11	none	TRUE	0.972770732166873
Multiple_Sclerosis	Autoimmune Disease	Multiple_Sclerosis_3	methylprednisolone acetate	0.0509143357888951	0.372884110576525	none	TRUE	NA
Rheumatoid_Arthritis	Autoimmune Disease	Rheumatoid_Arthritis_4	methylprednisolone acetate	0.130825545294118	0.730882517493748	none	TRUE	NA
Ulcerative_Colitis	Autoimmune Disease	Ulcerative_Colitis_4	methylprednisolone acetate	0.145349313679669	0.682201174340229	none	TRUE	NA
Myocardial_Infarction	Complex Disease	Myocardial_Infarction_5	metoclopramide	0.150407483307282	0.639601658523098	none	TRUE	NA
Atherosclerosis	Complex Disease	Atherosclerosis_4	metoprolol	0.539827837277029	0.839987425235566	none	TRUE	NA
Chronic_Obstructive_Airway_Disease	Complex Disease	Chronic_Obstructive_Airway_Disease_2	metoprolol	0.5	0.84272687223353	none	TRUE	NA
Myocardial_Infarction	Complex Disease	Myocardial_Infarction_5	metoprolol	4.10349678958117e-05	0.000794363482998026	indication	TRUE	0.987076325940755
Coronary_Arteriosclerosis	Complex Disease	Coronary_Arteriosclerosis_4	midazolam	0.340882587430027	0.917012958208099	none	TRUE	NA
Malignant_neoplasm_of_lung	Complex Disease	Malignant_neoplasm_of_lung_8	midazolam	0.351721531323792	0.818150127266102	none	TRUE	NA
Malignant_tumor_of_colon	Complex Disease	Malignant_tumor_of_colon_6	midazolam	0.99183634085738	0.99999277960059	none	TRUE	NA
Rheumatoid_Arthritis	Autoimmune Disease	Rheumatoid_Arthritis_4	milnacipran	0.575754322566095	0.95287932523602	none	TRUE	NA
Multiple_Sclerosis	Autoimmune Disease	Multiple_Sclerosis_1	mirabegron	0.434593406808674	0.914525772334278	none	TRUE	NA
Multiple_Sclerosis	Autoimmune Disease	Multiple_Sclerosis_1	modafinil	0.522943119175437	0.914525772334278	none	TRUE	NA
Psoriasis	Autoimmune Disease	Psoriasis_2	mometasone furoate	0.0597526250645845	0.433753562792773	none	TRUE	NA
Fatty_Liver	Complex Disease	Fatty_Liver_5	montelukast	0.733163079974869	0.889874962417708	none	TRUE	NA
Multiple_Sclerosis	Autoimmune Disease	Multiple_Sclerosis_3	montelukast	0.764303391645519	0.920075167183396	none	TRUE	NA
Nonalcoholic_Fatty_Liver_Disease	Complex Disease	Nonalcoholic_Fatty_Liver_Disease_4	montelukast	0.762948295078915	0.852494677089467	none	TRUE	NA
Chronic_Obstructive_Airway_Disease	Complex Disease	Chronic_Obstructive_Airway_Disease_2	morphine	0.594351872130646	0.84272687223353	none	TRUE	NA
Coronary_Arteriosclerosis	Complex Disease	Coronary_Arteriosclerosis_4	morphine	0.593951541384903	0.917012958208099	none	TRUE	NA
Malignant_neoplasm_of_lung	Complex Disease	Malignant_neoplasm_of_lung_8	morphine	0.631904738252066	0.824479012822685	none	TRUE	NA
Malignant_tumor_of_colon	Complex Disease	Malignant_tumor_of_colon_6	morphine	0.481274004266147	0.856993173183115	none	TRUE	NA
Myocardial_Infarction	Complex Disease	Myocardial_Infarction_5	morphine	0.631904738252066	0.891156568698568	none	TRUE	NA
Atherosclerosis	Complex Disease	Atherosclerosis_4	mycophenolic acid	0.18100476667589	0.839987425235566	none	TRUE	NA
Diabetes_Mellitus_InsulinDependent	Autoimmune Disease	Diabetes_Mellitus_InsulinDependent_1	mycophenolic acid	0.730114899667302	0.857287285514115	none	TRUE	NA
Kidney_Failure_Chronic	Complex Disease	Kidney_Failure_Chronic_5	mycophenolic acid	0.0475300794272571	0.392123155274871	none	TRUE	0.987076325940755
Lupus_Erythematosus_Systemic	Autoimmune Disease	Lupus_Erythematosus_Systemic_4	mycophenolic acid	0.673130856796986	1	none	TRUE	NA
Multiple_Sclerosis	Autoimmune Disease	Multiple_Sclerosis_1	nabilone	0.610462983720318	0.914525772334278	none	TRUE	NA
Rheumatoid_Arthritis	Autoimmune Disease	Rheumatoid_Arthritis_4	naproxen	0.74815735647211	0.95287932523602	indication	TRUE	NA
Crohn_Disease	Autoimmune Disease	Crohn_Disease_3	natalizumab	0.558956450268862	0.856494797579964	indication	TRUE	NA
Multiple_Sclerosis	Autoimmune Disease	Multiple_Sclerosis_1	natalizumab	0.449519206289237	0.914525772334278	indication	TRUE	NA
Atherosclerosis	Complex Disease	Atherosclerosis_4	nebivolol	0.686025400737808	0.839987425235566	none	TRUE	NA
Coronary_Arteriosclerosis	Complex Disease	Coronary_Arteriosclerosis_4	nebivolol	0.617911422188953	0.917012958208099	none	TRUE	NA
Myocardial_Infarction	Complex Disease	Myocardial_Infarction_5	nebivolol	3.64119247814276e-05	0.00076171397486309	none	TRUE	0.987076325940755
Myocardial_Ischemia	Complex Disease	Myocardial_Ischemia_5	nebivolol	0.111496930767197	0.576770609428149	none	TRUE	NA
Coronary_Arteriosclerosis	Complex Disease	Coronary_Arteriosclerosis_4	neostigmine	0.337981481399644	0.917012958208099	none	TRUE	NA
Chronic_Obstructive_Airway_Disease	Complex Disease	Chronic_Obstructive_Airway_Disease_3	nicotine	0.392254707184504	0.84272687223353	none	TRUE	NA
Coronary_Arteriosclerosis	Complex Disease	Coronary_Arteriosclerosis_4	nicotine	0.971796779339087	1	none	TRUE	NA
Malignant_neoplasm_of_lung	Complex Disease	Malignant_neoplasm_of_lung_8	nicotine	0.488794645558794	0.818150127266102	none	TRUE	NA
Malignant_neoplasm_of_pancreas	Complex Disease	Malignant_neoplasm_of_pancreas_4	nicotine	0.949462973930891	0.976483264098094	none	TRUE	NA
Myocardial_Ischemia	Complex Disease	Myocardial_Ischemia_5	nicotine	0.456341363915494	0.925032389632102	none	TRUE	NA
Coronary_Arteriosclerosis	Complex Disease	Coronary_Arteriosclerosis_4	nifedipine	0.7768232786284	0.944000372805875	none	TRUE	NA
Kidney_Failure_Chronic	Complex Disease	Kidney_Failure_Chronic_5	nifedipine	0.425277963570467	0.855151017928629	none	TRUE	NA
Malignant_neoplasm_of_kidney	Complex Disease	Malignant_neoplasm_of_kidney_2	nivolumab	0.599239516386724	0.871163885920043	none	TRUE	NA
Malignant_neoplasm_of_lung	Complex Disease	Malignant_neoplasm_of_lung_8	nivolumab	0.319519959185737	0.818150127266102	none	TRUE	NA
Multiple_Sclerosis	Autoimmune Disease	Multiple_Sclerosis_3	ocrelizumab	4.10349678958117e-05	0.002037359509944	none	TRUE	0.236606883345183
Multiple_Sclerosis	Autoimmune Disease	Multiple_Sclerosis_3	ofatumumab	1.64304476560519e-12	5.46936875729969e-10	none	TRUE	0.236606883345183
Alzheimers_Disease	Complex Disease	Alzheimers_Disease_3	olanzapine	0.144003872447755	0.755594607740084	none	TRUE	NA
Malignant_neoplasm_of_lung	Complex Disease	Malignant_neoplasm_of_lung_8	olanzapine	0.719834747215475	0.873344174575547	none	TRUE	NA
Chronic_Obstructive_Airway_Disease	Complex Disease	Chronic_Obstructive_Airway_Disease_2	olodaterol	0.615393999131272	0.84272687223353	indication	TRUE	NA
Coronary_Arteriosclerosis	Complex Disease	Coronary_Arteriosclerosis_2	omeprazole	0.795079292224762	0.952172471840865	none	TRUE	NA
Myocardial_Ischemia	Complex Disease	Myocardial_Ischemia_5	omeprazole	0.732220182265914	0.925032389632102	none	TRUE	NA
Rheumatoid_Arthritis	Autoimmune Disease	Rheumatoid_Arthritis_4	omeprazole	0.6847223230404	0.95287932523602	none	TRUE	NA
Fatty_Liver	Complex Disease	Fatty_Liver_5	orlistat	0.45740174409047	0.886254758906214	none	TRUE	NA
Nonalcoholic_Fatty_Liver_Disease	Complex Disease	Nonalcoholic_Fatty_Liver_Disease_2	orlistat	0.482236284666628	0.850431812273459	none	TRUE	NA
Malignant_neoplasm_of_lung	Complex Disease	Malignant_neoplasm_of_lung_8	osimertinib	0.00502677156175694	0.22401409688721	none	TRUE	0.972770732166873
Multiple_Sclerosis	Autoimmune Disease	Multiple_Sclerosis_1	oxybutynin	0.729776118570181	0.914525772334278	none	TRUE	NA
Myocardial_Infarction	Complex Disease	Myocardial_Infarction_5	oxycodone	0.629927932097712	0.891156568698568	none	TRUE	NA
Coronary_Arteriosclerosis	Complex Disease	Coronary_Arteriosclerosis_4	oxytocin	0.409719815650881	0.917012958208099	none	TRUE	NA
Myocardial_Ischemia	Complex Disease	Myocardial_Ischemia_2	oxytocin	0.667945862951247	0.925032389632102	none	TRUE	NA
Multiple_Sclerosis	Autoimmune Disease	Multiple_Sclerosis_1	ozanimod	0.590280184349119	0.914525772334278	indication	TRUE	NA
Coronary_Arteriosclerosis	Complex Disease	Coronary_Arteriosclerosis_2	paclitaxel	0.807955413614895	0.95753534014286	none	TRUE	NA
Malignant_neoplasm_of_lung	Complex Disease	Malignant_neoplasm_of_lung_8	paclitaxel	0.00514363326185992	0.22401409688721	none	TRUE	0.0511070721684107
Malignant_neoplasm_of_pancreas	Complex Disease	Malignant_neoplasm_of_pancreas_4	paclitaxel	0.835128173328915	0.913335236918133	none	TRUE	NA
Myocardial_Ischemia	Complex Disease	Myocardial_Ischemia_2	paclitaxel	0.188898651935021	0.794619823744242	none	TRUE	NA
Coronary_Arteriosclerosis	Complex Disease	Coronary_Arteriosclerosis_2	pantoprazole	0.83082413921889	0.969861557696631	none	TRUE	NA
Kidney_Failure_Chronic	Complex Disease	Kidney_Failure_Chronic_5	pantoprazole	0.437293938419516	0.855151017928629	none	TRUE	NA
Myocardial_Ischemia	Complex Disease	Myocardial_Ischemia_5	pantoprazole	0.733163079974869	0.925032389632102	none	TRUE	NA
Malignant_neoplasm_of_kidney	Complex Disease	Malignant_neoplasm_of_kidney_2	papaverine	0.727448766363799	0.871163885920043	none	TRUE	NA
Coronary_Arteriosclerosis	Complex Disease	Coronary_Arteriosclerosis_4	paroxetine	0.384606000868728	0.917012958208099	none	TRUE	NA
Malignant_neoplasm_of_pancreas	Complex Disease	Malignant_neoplasm_of_pancreas_4	pasireotide	1.70136102510874e-19	7.3782356455549e-17	none	TRUE	0.711631605921103
Fatty_Liver	Complex Disease	Fatty_Liver_5	peginterferon alfa-2a	6.5252078966616e-08	4.42683840989305e-06	none	TRUE	0.236606883345183
Kidney_Failure_Chronic	Complex Disease	Kidney_Failure_Chronic_5	peginterferon alfa-2a	0.667945862951248	0.855151017928629	none	TRUE	NA
Malignant_mesothelioma	Complex Disease	Malignant_mesothelioma_3	pemetrexed	0.206714387575601	0.986888194920535	none	TRUE	NA
Malignant_neoplasm_of_lung	Complex Disease	Malignant_neoplasm_of_lung_8	pemetrexed	0.607564331445103	0.818150127266102	none	TRUE	NA
Fatty_Liver	Complex Disease	Fatty_Liver_5	pentoxifylline	0.279728529568591	0.886254758906214	none	TRUE	NA
Kidney_Failure_Chronic	Complex Disease	Kidney_Failure_Chronic_5	pentoxifylline	0.300937512677996	0.855151017928629	none	TRUE	NA
Nonalcoholic_Fatty_Liver_Disease	Complex Disease	Nonalcoholic_Fatty_Liver_Disease_2	pentoxifylline	0.866249037261487	0.916686175831679	none	TRUE	NA
Fatty_Liver	Complex Disease	Fatty_Liver_5	phentermine	0.325152956357075	0.886254758906214	none	TRUE	NA
Nonalcoholic_Fatty_Liver_Disease	Complex Disease	Nonalcoholic_Fatty_Liver_Disease_2	phentermine	0.43054704987976	0.850431812273459	none	TRUE	NA
Atherosclerosis	Complex Disease	Atherosclerosis_3	pioglitazone	0.62282512785252	0.839987425235566	none	TRUE	NA
Coronary_Arteriosclerosis	Complex Disease	Coronary_Arteriosclerosis_4	pioglitazone	0.643348413060771	0.917012958208099	none	TRUE	NA
Diabetes_Mellitus_InsulinDependent	Autoimmune Disease	Diabetes_Mellitus_InsulinDependent_3	pioglitazone	0.63675533794423	0.844310507679529	none	TRUE	NA
Fatty_Liver	Complex Disease	Fatty_Liver_5	pioglitazone	0.696022825051387	0.886254758906214	none	TRUE	NA
Kidney_Failure_Chronic	Complex Disease	Kidney_Failure_Chronic_5	pioglitazone	0.649739785701631	0.855151017928629	none	TRUE	NA
Lupus_Erythematosus_Systemic	Autoimmune Disease	Lupus_Erythematosus_Systemic_4	pioglitazone	0.673753328496286	1	none	TRUE	NA
Myocardial_Ischemia	Complex Disease	Myocardial_Ischemia_6	pioglitazone	0.0268132799920443	0.234876969815894	none	TRUE	0.972770732166873
Nonalcoholic_Fatty_Liver_Disease	Complex Disease	Nonalcoholic_Fatty_Liver_Disease_2	pioglitazone	0.01649865841085	0.137435939774997	none	TRUE	0.790613420602989
Atherosclerosis	Complex Disease	Atherosclerosis_3	pitavastatin	0.590280184349119	0.839987425235566	none	TRUE	NA
Coronary_Arteriosclerosis	Complex Disease	Coronary_Arteriosclerosis_4	pitavastatin	0.556515707849836	0.917012958208099	none	TRUE	NA
Myocardial_Infarction	Complex Disease	Myocardial_Infarction_5	pitavastatin	0.706709131192249	0.891778236293799	none	TRUE	NA
Myocardial_Ischemia	Complex Disease	Myocardial_Ischemia_2	pitavastatin	0.309420465698755	0.925032389632102	none	TRUE	NA
Diabetes_Mellitus_InsulinDependent	Autoimmune Disease	Diabetes_Mellitus_InsulinDependent_1	pramlintide	0.431949773586689	0.844310507679529	none	TRUE	NA
Alzheimers_Disease	Complex Disease	Alzheimers_Disease_3	pravastatin	0.878848306220981	0.932068252751548	none	TRUE	NA
Coronary_Arteriosclerosis	Complex Disease	Coronary_Arteriosclerosis_4	pravastatin	0.62282512785252	0.917012958208099	none	TRUE	NA
Myocardial_Infarction	Complex Disease	Myocardial_Infarction_5	pravastatin	0.722330181576224	0.895212544855393	none	TRUE	NA
Myocardial_Ischemia	Complex Disease	Myocardial_Ischemia_2	pravastatin	0.350260214298369	0.925032389632102	none	TRUE	NA
Chronic_Obstructive_Airway_Disease	Complex Disease	Chronic_Obstructive_Airway_Disease_4	prednisolone	2.08137521949324e-23	1.4727656877192e-21	off-label use	TRUE	0.972770732166873
Crohn_Disease	Autoimmune Disease	Crohn_Disease_3	prednisolone	0.0424109272029303	0.335825301117081	indication	TRUE	0.236606883345183
Kidney_Failure_Chronic	Complex Disease	Kidney_Failure_Chronic_5	prednisolone	0.701397079231245	0.855151017928629	none	TRUE	NA
Multiple_Sclerosis	Autoimmune Disease	Multiple_Sclerosis_3	prednisolone	0.0343387827006148	0.30109441803773	indication	TRUE	0.972770732166873
Rheumatoid_Arthritis	Autoimmune Disease	Rheumatoid_Arthritis_4	prednisolone	0.130825545294118	0.730882517493748	indication	TRUE	NA
Ulcerative_Colitis	Autoimmune Disease	Ulcerative_Colitis_4	prednisolone	0.111496930767197	0.634954373139415	indication	TRUE	NA
Chronic_Obstructive_Airway_Disease	Complex Disease	Chronic_Obstructive_Airway_Disease_4	prednisolone acetate	1.64304476560519e-12	8.37076539916991e-11	none	TRUE	0.972770732166873
Multiple_Sclerosis	Autoimmune Disease	Multiple_Sclerosis_3	prednisolone acetate	0.0509143357888951	0.372884110576525	none	TRUE	NA
Rheumatoid_Arthritis	Autoimmune Disease	Rheumatoid_Arthritis_4	prednisolone acetate	0.106681351614555	0.674726622618969	none	TRUE	NA
Ulcerative_Colitis	Autoimmune Disease	Ulcerative_Colitis_4	prednisolone acetate	0.111496930767197	0.634954373139415	none	TRUE	NA
Chronic_Obstructive_Airway_Disease	Complex Disease	Chronic_Obstructive_Airway_Disease_4	prednisone	7.22039941045998e-06	0.000186413149644376	off-label use	TRUE	0.972770732166873
Kidney_Failure_Chronic	Complex Disease	Kidney_Failure_Chronic_5	prednisone	0.757502749293212	0.856683689227033	none	TRUE	NA
Lupus_Erythematosus_Systemic	Autoimmune Disease	Lupus_Erythematosus_Systemic_4	prednisone	0.679454089019012	1	indication	TRUE	NA
Malignant_neoplasm_of_lung	Complex Disease	Malignant_neoplasm_of_lung_8	prednisone	0.590280184349119	0.818150127266102	none	TRUE	NA
Rheumatoid_Arthritis	Autoimmune Disease	Rheumatoid_Arthritis_4	prednisone	0.121151693779019	0.700519330959271	indication	TRUE	NA
Ulcerative_Colitis	Autoimmune Disease	Ulcerative_Colitis_4	prednisone	0.135666060946383	0.66012701047835	none	TRUE	NA
Atherosclerosis	Complex Disease	Atherosclerosis_4	probucol	0.63675533794423	0.839987425235566	none	TRUE	NA
Coronary_Arteriosclerosis	Complex Disease	Coronary_Arteriosclerosis_4	probucol	0.607564331445103	0.917012958208099	none	TRUE	NA
Myocardial_Ischemia	Complex Disease	Myocardial_Ischemia_2	probucol	0.242497250706788	0.870518864432372	none	TRUE	NA
Alzheimers_Disease	Complex Disease	Alzheimers_Disease_3	propofol	0.646983895409129	0.870940941853379	none	TRUE	NA
Chronic_Obstructive_Airway_Disease	Complex Disease	Chronic_Obstructive_Airway_Disease_2	propofol	0.599239516386724	0.84272687223353	none	TRUE	NA
Coronary_Arteriosclerosis	Complex Disease	Coronary_Arteriosclerosis_4	propofol	0.397628210603646	0.917012958208099	none	TRUE	NA
Kidney_Failure_Chronic	Complex Disease	Kidney_Failure_Chronic_5	propofol	0.519863768700243	0.855151017928629	none	TRUE	NA
Malignant_neoplasm_of_kidney	Complex Disease	Malignant_neoplasm_of_kidney_2	propofol	0.709023195766683	0.871163885920043	none	TRUE	NA
Malignant_neoplasm_of_lung	Complex Disease	Malignant_neoplasm_of_lung_8	propofol	0.279591071966204	0.818150127266102	none	TRUE	NA
Malignant_tumor_of_colon	Complex Disease	Malignant_tumor_of_colon_6	propofol	0.999753758893528	0.99999277960059	none	TRUE	NA
Myocardial_Ischemia	Complex Disease	Myocardial_Ischemia_2	propofol	0.00996358182030027	0.118082325721701	none	TRUE	0.878487687783452
Atherosclerosis	Complex Disease	Atherosclerosis_4	propranolol	0.679454089019012	0.839987425235566	none	TRUE	NA
Coronary_Arteriosclerosis	Complex Disease	Coronary_Arteriosclerosis_4	quinapril	0.615393999131272	0.917012958208099	none	TRUE	NA
Myocardial_Ischemia	Complex Disease	Myocardial_Ischemia_5	quinapril	0.00141806632782734	0.0282726974110576	none	TRUE	0.236606883345183
Alzheimers_Disease	Complex Disease	Alzheimers_Disease_3	ramipril	0.649739785701631	0.870940941853379	none	TRUE	NA
Atherosclerosis	Complex Disease	Atherosclerosis_4	ramipril	7.22039941045998e-06	0.000269307012626676	none	TRUE	0.987076325940755
Coronary_Arteriosclerosis	Complex Disease	Coronary_Arteriosclerosis_4	ramipril	0.590280184349119	0.917012958208099	none	TRUE	NA
Myocardial_Ischemia	Complex Disease	Myocardial_Ischemia_5	ramipril	0.0424109272029303	0.31646984275403	none	TRUE	0.987076325940755
Coronary_Arteriosclerosis	Complex Disease	Coronary_Arteriosclerosis_2	ranitidine	0.691491858232891	0.918292602216157	none	TRUE	NA
Multiple_Sclerosis	Autoimmune Disease	Multiple_Sclerosis_3	ranitidine	0.282829544037019	0.914525772334278	none	TRUE	NA
Myocardial_Ischemia	Complex Disease	Myocardial_Ischemia_2	ranitidine	0.482236284666628	0.925032389632102	none	TRUE	NA
Coronary_Arteriosclerosis	Complex Disease	Coronary_Arteriosclerosis_4	ranolazine	0.62282512785252	0.917012958208099	none	TRUE	NA
Kidney_Failure_Chronic	Complex Disease	Kidney_Failure_Chronic_5	ranolazine	0.539827837277029	0.855151017928629	none	TRUE	NA
Myocardial_Ischemia	Complex Disease	Myocardial_Ischemia_6	ranolazine	0.00141806632782734	0.0282726974110576	none	TRUE	0.972770732166873
Chronic_Obstructive_Airway_Disease	Complex Disease	Chronic_Obstructive_Airway_Disease_2	regadenoson	0.0268132799920443	0.292724408141718	none	TRUE	0.987076325940755
Coronary_Arteriosclerosis	Complex Disease	Coronary_Arteriosclerosis_4	regadenoson	0.0509143357888951	0.738401694746292	none	TRUE	NA
Diabetes_Mellitus_InsulinDependent	Autoimmune Disease	Diabetes_Mellitus_InsulinDependent_1	regadenoson	0.0139557179990722	0.129015090854732	none	TRUE	0.987076325940755
Myocardial_Ischemia	Complex Disease	Myocardial_Ischemia_5	regadenoson	0.0828311253611192	0.468964542146451	none	TRUE	NA
Coronary_Arteriosclerosis	Complex Disease	Coronary_Arteriosclerosis_4	remifentanil	0.590280184349119	0.917012958208099	none	TRUE	NA
Myocardial_Ischemia	Complex Disease	Myocardial_Ischemia_6	remifentanil	0.0199688854130538	0.194506089977533	none	TRUE	0.236606883345183
Myocardial_Infarction	Complex Disease	Myocardial_Infarction_5	reteplase	0.0923122578116998	0.477007961680377	none	TRUE	NA
Kidney_Failure_Chronic	Complex Disease	Kidney_Failure_Chronic_5	ribavirin	0.0268132799920443	0.257527547386276	none	TRUE	0.987076325940755
Crohn_Disease	Autoimmune Disease	Crohn_Disease_2	risedronic acid	0.690579534301245	0.856494797579964	none	TRUE	NA
Alzheimers_Disease	Complex Disease	Alzheimers_Disease_3	risperidone	0.238470410139426	0.840990442514863	none	TRUE	NA
Lupus_Erythematosus_Systemic	Autoimmune Disease	Lupus_Erythematosus_Systemic_4	rituximab	0.556515707849836	1	none	TRUE	NA
Multiple_Sclerosis	Autoimmune Disease	Multiple_Sclerosis_3	rituximab	5.45634574715296e-07	6.5186280598018e-05	none	TRUE	0.972770732166873
Rheumatoid_Arthritis	Autoimmune Disease	Rheumatoid_Arthritis_3	rituximab	0.00882864817071785	0.1550642056569	indication	TRUE	0.236606883345183
Atherosclerosis	Complex Disease	Atherosclerosis_5	rivaroxaban	7.66904909597165e-09	4.18989316102451e-07	none	TRUE	0.236606883345183
Coronary_Arteriosclerosis	Complex Disease	Coronary_Arteriosclerosis_2	rivaroxaban	0.405648127869354	0.917012958208099	none	TRUE	NA
Kidney_Failure_Chronic	Complex Disease	Kidney_Failure_Chronic_5	rivaroxaban	5.45634574715296e-07	2.70089114484072e-05	none	TRUE	0.987076325940755
Myocardial_Infarction	Complex Disease	Myocardial_Infarction_5	rivaroxaban	4.10349678958117e-05	0.000794363482998026	none	TRUE	0.987076325940755
Myocardial_Ischemia	Complex Disease	Myocardial_Ischemia_5	rivaroxaban	0.00892913149888449	0.108855781457738	none	TRUE	0.987076325940755
Alzheimers_Disease	Complex Disease	Alzheimers_Disease_3	rivastigmine	0.204908060137758	0.781061311583925	indication	TRUE	NA
Coronary_Arteriosclerosis	Complex Disease	Coronary_Arteriosclerosis_2	rocuronium	0.683257458635466	0.917395079111047	none	TRUE	NA
Endometriosis	Complex Disease	Endometriosis_7	rocuronium	0.996777714074509	0.999999919191523	none	TRUE	NA
Rheumatoid_Arthritis	Autoimmune Disease	Rheumatoid_Arthritis_4	rofecoxib	0.662018518600356	0.95287932523602	indication	TRUE	NA
Diabetes_Mellitus_InsulinDependent	Autoimmune Disease	Diabetes_Mellitus_InsulinDependent_3	rosiglitazone	0.599239516386724	0.844310507679529	none	TRUE	NA
Myocardial_Infarction	Complex Disease	Myocardial_Infarction_5	sargramostim	0.64496404109109	0.891156568698568	none	TRUE	NA
Atherosclerosis	Complex Disease	Atherosclerosis_3	saxagliptin	0.000370197764702744	0.00957331419521296	none	TRUE	0.972770732166873
Coronary_Arteriosclerosis	Complex Disease	Coronary_Arteriosclerosis_2	saxagliptin	7.66904909597165e-09	1.31242993529062e-06	none	TRUE	0.972770732166873
Diabetes_Mellitus_InsulinDependent	Autoimmune Disease	Diabetes_Mellitus_InsulinDependent_2	saxagliptin	0.539827837277029	0.844310507679529	none	TRUE	NA
Alzheimers_Disease	Complex Disease	Alzheimers_Disease_3	sertraline	0.615393999131272	0.870940941853379	none	TRUE	NA
Coronary_Arteriosclerosis	Complex Disease	Coronary_Arteriosclerosis_4	sevoflurane	0.540171076520898	0.917012958208099	none	TRUE	NA
Malignant_neoplasm_of_kidney	Complex Disease	Malignant_neoplasm_of_kidney_2	sevoflurane	0.842611086936439	0.894007690593118	none	TRUE	NA
Malignant_tumor_of_colon	Complex Disease	Malignant_tumor_of_colon_6	sevoflurane	0.989327080175352	0.99999277960059	none	TRUE	NA
Myocardial_Ischemia	Complex Disease	Myocardial_Ischemia_2	sevoflurane	0.320869544200127	0.925032389632102	none	TRUE	NA
Alzheimers_Disease	Complex Disease	Alzheimers_Disease_3	simvastatin	0.874012986245176	0.928459696863728	none	TRUE	NA
Atherosclerosis	Complex Disease	Atherosclerosis_3	simvastatin	0.63675533794423	0.839987425235566	none	TRUE	NA
Chronic_Obstructive_Airway_Disease	Complex Disease	Chronic_Obstructive_Airway_Disease_4	simvastatin	0.539827837277029	0.84272687223353	none	TRUE	NA
Coronary_Arteriosclerosis	Complex Disease	Coronary_Arteriosclerosis_4	simvastatin	0.580471939347127	0.917012958208099	none	TRUE	NA
Multiple_Sclerosis	Autoimmune Disease	Multiple_Sclerosis_3	simvastatin	0.781997512536779	0.921072849360436	none	TRUE	NA
Myocardial_Infarction	Complex Disease	Myocardial_Infarction_5	simvastatin	0.706709131192249	0.891778236293799	none	TRUE	NA
Myocardial_Ischemia	Complex Disease	Myocardial_Ischemia_2	simvastatin	0.314940478733754	0.925032389632102	none	TRUE	NA
Rheumatoid_Arthritis	Autoimmune Disease	Rheumatoid_Arthritis_2	simvastatin	0.159871187246137	0.788277278404196	none	TRUE	NA
Multiple_Sclerosis	Autoimmune Disease	Multiple_Sclerosis_3	siponimod	0.717884749579625	0.914525772334278	none	TRUE	NA
Coronary_Arteriosclerosis	Complex Disease	Coronary_Arteriosclerosis_2	sirolimus	0.662018518600356	0.917012958208099	none	TRUE	NA
Diabetes_Mellitus_InsulinDependent	Autoimmune Disease	Diabetes_Mellitus_InsulinDependent_1	sirolimus	0.12346374958809	0.671301487534678	none	TRUE	NA
Kidney_Failure_Chronic	Complex Disease	Kidney_Failure_Chronic_5	sirolimus	0.0853453167767505	0.530625230394579	none	TRUE	NA
Myocardial_Infarction	Complex Disease	Myocardial_Infarction_5	sirolimus	0.0145404431916265	0.128292209656732	none	TRUE	0.987076325940755
Myocardial_Ischemia	Complex Disease	Myocardial_Ischemia_5	sirolimus	0.494082289174978	0.925032389632102	none	TRUE	NA
Atherosclerosis	Complex Disease	Atherosclerosis_3	spironolactone	0.556515707849836	0.839987425235566	none	TRUE	NA
Diabetes_Mellitus_InsulinDependent	Autoimmune Disease	Diabetes_Mellitus_InsulinDependent_3	spironolactone	0.607564331445103	0.844310507679529	none	TRUE	NA
Kidney_Failure_Chronic	Complex Disease	Kidney_Failure_Chronic_5	spironolactone	0.752556198548912	0.855600554357288	none	TRUE	NA
Coronary_Arteriosclerosis	Complex Disease	Coronary_Arteriosclerosis_4	sufentanil	0.539827837277029	0.917012958208099	none	TRUE	NA
Myocardial_Ischemia	Complex Disease	Myocardial_Ischemia_6	sufentanil	0.0366723993108427	0.293686076489343	none	TRUE	0.0553028609347875
Rheumatoid_Arthritis	Autoimmune Disease	Rheumatoid_Arthritis_4	sulfasalazine	0.726648400995288	0.95287932523602	indication	TRUE	NA
Multiple_Sclerosis	Autoimmune Disease	Multiple_Sclerosis_3	suvorexant	0.197986968615507	0.895257758196351	none	TRUE	NA
Kidney_Failure_Chronic	Complex Disease	Kidney_Failure_Chronic_5	tacrolimus	0.00352536455521138	0.062152660035028	none	TRUE	0.987076325940755
Lupus_Erythematosus_Systemic	Autoimmune Disease	Lupus_Erythematosus_Systemic_4	tacrolimus	0.599239516386724	1	none	TRUE	NA
Rheumatoid_Arthritis	Autoimmune Disease	Rheumatoid_Arthritis_3	tacrolimus	0.155031410571942	0.779416993483866	none	TRUE	NA
Ulcerative_Colitis	Autoimmune Disease	Ulcerative_Colitis_5	tacrolimus	0.706709131192249	0.863773391867988	none	TRUE	NA
Coronary_Arteriosclerosis	Complex Disease	Coronary_Arteriosclerosis_4	tamsulosin	0.588058934300602	0.917012958208099	none	TRUE	NA
Myocardial_Ischemia	Complex Disease	Myocardial_Ischemia_6	tamsulosin	0.0366723993108427	0.293686076489343	none	TRUE	0.701457820595802
Psoriasis	Autoimmune Disease	Psoriasis_5	tazarotene	0.926387899576909	0.994044129373633	indication	TRUE	NA
Coronary_Arteriosclerosis	Complex Disease	Coronary_Arteriosclerosis_4	telmisartan	0.00502677156175694	0.113190549114299	none	TRUE	0.987076325940755
Kidney_Failure_Chronic	Complex Disease	Kidney_Failure_Chronic_5	telmisartan	0.023296851685566	0.232426729607158	none	TRUE	0.987076325940755
Myocardial_Ischemia	Complex Disease	Myocardial_Ischemia_5	telmisartan	0.0642720250089849	0.394917033281532	none	TRUE	NA
Myocardial_Infarction	Complex Disease	Myocardial_Infarction_5	tenecteplase	0.0688467277161217	0.405099704965589	none	TRUE	NA
Chronic_Obstructive_Airway_Disease	Complex Disease	Chronic_Obstructive_Airway_Disease_2	terbutaline	0.615393999131272	0.84272687223353	none	TRUE	NA
Multiple_Sclerosis	Autoimmune Disease	Multiple_Sclerosis_1	teriflunomide	0.599239516386724	0.914525772334278	indication	TRUE	NA
Rheumatoid_Arthritis	Autoimmune Disease	Rheumatoid_Arthritis_4	teriparatide	0.615393999131272	0.95287932523602	none	TRUE	NA
Atherosclerosis	Complex Disease	Atherosclerosis_4	testosterone	0.0734691879310566	0.764040160816538	none	TRUE	NA
Lupus_Erythematosus_Systemic	Autoimmune Disease	Lupus_Erythematosus_Systemic_6	thalidomide	0.00138559646744253	0.0267555749794482	none	TRUE	0.701457820595802
Psoriasis	Autoimmune Disease	Psoriasis_5	thalidomide	0.18768212916696	0.873026799392159	none	TRUE	NA
Chronic_Obstructive_Airway_Disease	Complex Disease	Chronic_Obstructive_Airway_Disease_2	theophylline	0.0404907750490014	0.410385282393195	none	TRUE	0.897324430109999
Coronary_Arteriosclerosis	Complex Disease	Coronary_Arteriosclerosis_4	thiopental	0.411941065699399	0.917012958208099	none	TRUE	NA
Atherosclerosis	Complex Disease	Atherosclerosis_4	ticagrelor	0.607564331445103	0.839987425235566	none	TRUE	NA
Coronary_Arteriosclerosis	Complex Disease	Coronary_Arteriosclerosis_4	ticagrelor	0.590280184349119	0.917012958208099	none	TRUE	NA
Myocardial_Infarction	Complex Disease	Myocardial_Infarction_5	ticagrelor	0.569452950120241	0.891156568698568	none	TRUE	NA
Myocardial_Ischemia	Complex Disease	Myocardial_Ischemia_2	ticagrelor	0.732530303108559	0.925032389632102	none	TRUE	NA
Rheumatoid_Arthritis	Autoimmune Disease	Rheumatoid_Arthritis_4	ticagrelor	0.62282512785252	0.95287932523602	none	TRUE	NA
Coronary_Arteriosclerosis	Complex Disease	Coronary_Arteriosclerosis_4	ticlopidine	0.556515707849836	0.917012958208099	none	TRUE	NA
Chronic_Obstructive_Airway_Disease	Complex Disease	Chronic_Obstructive_Airway_Disease_2	tiotropium bromide	0.634830175983184	0.84272687223353	none	TRUE	NA
Pulmonary_Emphysema	Complex Disease	Pulmonary_Emphysema_2	tiotropium bromide	0.34713170826282	0.826510266273989	indication	TRUE	NA
Coronary_Arteriosclerosis	Complex Disease	Coronary_Arteriosclerosis_4	tirofiban	0.0845472708191976	0.917012958208099	none	TRUE	NA
Myocardial_Infarction	Complex Disease	Myocardial_Infarction_5	tirofiban	0.707491192330872	0.891778236293799	none	TRUE	NA
Rheumatoid_Arthritis	Autoimmune Disease	Rheumatoid_Arthritis_2	tofacitinib	0.00249804327963767	0.05738778350486	indication	TRUE	0.519646609523621
Ulcerative_Colitis	Autoimmune Disease	Ulcerative_Colitis_4	tofacitinib	6.80907615003062e-05	0.00265432501046225	none	TRUE	0.519646609523621
Diabetes_Mellitus_InsulinDependent	Autoimmune Disease	Diabetes_Mellitus_InsulinDependent_2	tramadol	0.407311237130003	0.844310507679529	none	TRUE	NA
Rheumatoid_Arthritis	Autoimmune Disease	Rheumatoid_Arthritis_6	tramadol	0.0174020199416135	0.247990152966165	none	TRUE	0.0453743165166214
Malignant_neoplasm_of_lung	Complex Disease	Malignant_neoplasm_of_lung_8	trametinib	0.00352536455521138	0.178101417329279	none	TRUE	0.0815573447928583
Coronary_Arteriosclerosis	Complex Disease	Coronary_Arteriosclerosis_4	trandolapril	0.569452950120241	0.917012958208099	none	TRUE	NA
Myocardial_Ischemia	Complex Disease	Myocardial_Ischemia_5	trandolapril	0.0113096986876618	0.127709517924393	none	TRUE	0.987076325940755
Psoriasis	Autoimmune Disease	Psoriasis_2	triamcinolone	0.106681351614555	0.583689688133138	indication	TRUE	NA
Rheumatoid_Arthritis	Autoimmune Disease	Rheumatoid_Arthritis_4	triamcinolone	0.0642720250089849	0.563810931714092	indication	TRUE	NA
Psoriasis	Autoimmune Disease	Psoriasis_2	triamcinolone acetonide	0.101876769798225	0.563382909377738	indication	TRUE	NA
Psoriasis	Autoimmune Disease	Psoriasis_2	triamcinolone diacetate	0.0781326590420571	0.48752509043918	indication	TRUE	NA
Psoriasis	Autoimmune Disease	Psoriasis_2	triamcinolone hexacetonide	0.0734691879310566	0.480533241873941	none	TRUE	NA
Crohn_Disease	Autoimmune Disease	Crohn_Disease_3	ustekinumab	6.97952583765716e-05	0.00174713291936192	indication	TRUE	0.416285724553074
Psoriasis	Autoimmune Disease	Psoriasis_2	ustekinumab	2.73017762219973e-09	2.41459657698903e-07	indication	TRUE	0.416285724553074
Ulcerative_Colitis	Autoimmune Disease	Ulcerative_Colitis_4	ustekinumab	6.07703423097997e-05	0.00240825975091619	none	TRUE	0.416285724553074
Rheumatoid_Arthritis	Autoimmune Disease	Rheumatoid_Arthritis_4	valdecoxib	0.643348413060771	0.95287932523602	off-label use	TRUE	NA
Alzheimers_Disease	Complex Disease	Alzheimers_Disease_3	valproic acid	0.998984883994695	0.999605182731437	none	TRUE	NA
Coronary_Arteriosclerosis	Complex Disease	Coronary_Arteriosclerosis_4	valsartan	0.000143540578803737	0.00669943028707623	none	TRUE	0.987076325940755
Myocardial_Infarction	Complex Disease	Myocardial_Infarction_5	valsartan	0.121151693779019	0.55721186819641	none	TRUE	NA
Myocardial_Ischemia	Complex Disease	Myocardial_Ischemia_5	valsartan	0.125987013754824	0.627149920225574	none	TRUE	NA
Chronic_Obstructive_Airway_Disease	Complex Disease	Chronic_Obstructive_Airway_Disease_2	varenicline	0.53753599493273	0.84272687223353	none	TRUE	NA
Coronary_Arteriosclerosis	Complex Disease	Coronary_Arteriosclerosis_4	varenicline	0.904987923578679	1	none	TRUE	NA
Myocardial_Ischemia	Complex Disease	Myocardial_Ischemia_5	varenicline	0.129212425506978	0.639877315447234	none	TRUE	NA
Crohn_Disease	Autoimmune Disease	Crohn_Disease_2	vedolizumab	0.657315717039737	0.856494797579964	indication	TRUE	NA
Ulcerative_Colitis	Autoimmune Disease	Ulcerative_Colitis_5	vedolizumab	0.662018518600356	0.863773391867988	indication	TRUE	NA
Coronary_Arteriosclerosis	Complex Disease	Coronary_Arteriosclerosis_4	verapamil	0.643348413060771	0.917012958208099	none	TRUE	NA
Myocardial_Infarction	Complex Disease	Myocardial_Infarction_5	verapamil	0.772727937563639	0.911838552419883	none	TRUE	NA
Myocardial_Ischemia	Complex Disease	Myocardial_Ischemia_5	verapamil	0.113874096989553	0.585114152048334	none	TRUE	NA
Atherosclerosis	Complex Disease	Atherosclerosis_3	vildagliptin	4.10349678958117e-05	0.00119680180802897	none	TRUE	0.972770732166873
Coronary_Arteriosclerosis	Complex Disease	Coronary_Arteriosclerosis_2	vildagliptin	4.10349678958117e-05	0.00239401733155792	none	TRUE	0.972770732166873
Diabetes_Mellitus_InsulinDependent	Autoimmune Disease	Diabetes_Mellitus_InsulinDependent_2	vildagliptin	0.580471939347127	0.844310507679529	none	TRUE	NA
Myocardial_Ischemia	Complex Disease	Myocardial_Ischemia_6	vildagliptin	0.0509143357888951	0.348658456887103	none	TRUE	NA
Malignant_neoplasm_of_lung	Complex Disease	Malignant_neoplasm_of_lung_8	vinorelbine	0.001641061234157	0.121921196396488	none	TRUE	0.735819049878519
Coronary_Arteriosclerosis	Complex Disease	Coronary_Arteriosclerosis_4	vorapaxar	0.615393999131272	0.917012958208099	none	TRUE	NA
Myocardial_Infarction	Complex Disease	Myocardial_Infarction_5	vorapaxar	0.662018518600356	0.891156568698568	none	TRUE	NA
Atherosclerosis	Complex Disease	Atherosclerosis_3	warfarin	0.615393999131272	0.839987425235566	none	TRUE	NA
Kidney_Failure_Chronic	Complex Disease	Kidney_Failure_Chronic_5	warfarin	0.757502749293212	0.856683689227033	none	TRUE	NA
Malignant_neoplasm_of_lung	Complex Disease	Malignant_neoplasm_of_lung_8	zoledronic acid	0.590280184349119	0.818150127266102	none	TRUE	NA
Alzheimers_Disease	Complex Disease	Alzheimers_Disease_3	abarelix	0.477056880824563	0.870940941853379	none	FALSE	NA
Atherosclerosis	Complex Disease	Atherosclerosis_4	abarelix	0.389537016279682	0.839987425235566	none	FALSE	NA
Behcet_Syndrome	Autoimmune Disease	Behcet_Syndrome_1	abarelix	0.400760483613276	0.806464527165701	none	FALSE	NA
Celiac_Disease	Autoimmune Disease	Celiac_Disease_1	abarelix	0.815939874653241	0.99999999999979	none	FALSE	NA
Chronic_Obstructive_Airway_Disease	Complex Disease	Chronic_Obstructive_Airway_Disease_2	abarelix	0.398626189818971	0.84272687223353	none	FALSE	NA
Coronary_Arteriosclerosis	Complex Disease	Coronary_Arteriosclerosis_4	abarelix	0.247443801451088	0.917012958208099	none	FALSE	NA
Crohn_Disease	Autoimmune Disease	Crohn_Disease_3	abarelix	0.37717487214748	0.856494797579964	none	FALSE	NA
Diabetes_Mellitus_InsulinDependent	Autoimmune Disease	Diabetes_Mellitus_InsulinDependent_2	abarelix	0.37717487214748	0.844310507679529	none	FALSE	NA
Endometriosis	Complex Disease	Endometriosis_7	abarelix	0.159512718462915	0.90317795328597	none	FALSE	NA
Fatty_Liver	Complex Disease	Fatty_Liver_5	abarelix	0.398789028222759	0.886254758906214	none	FALSE	NA
Kidney_Failure_Chronic	Complex Disease	Kidney_Failure_Chronic_5	abarelix	0.314940478733754	0.855151017928629	none	FALSE	NA
Lupus_Erythematosus_Systemic	Autoimmune Disease	Lupus_Erythematosus_Systemic_4	abarelix	0.288034907556519	1	none	FALSE	NA
Malignant_mesothelioma	Complex Disease	Malignant_mesothelioma_3	abarelix	0.460172162722971	0.986888194920535	none	FALSE	NA
Malignant_neoplasm_of_kidney	Complex Disease	Malignant_neoplasm_of_kidney_2	abarelix	0.43054704987976	0.871163885920043	none	FALSE	NA
Malignant_neoplasm_of_lung	Complex Disease	Malignant_neoplasm_of_lung_8	abarelix	0.753106814929306	0.890612272711342	none	FALSE	NA
Malignant_neoplasm_of_pancreas	Complex Disease	Malignant_neoplasm_of_pancreas_4	abarelix	0.5	0.912764266985233	none	FALSE	NA
Malignant_tumor_of_colon	Complex Disease	Malignant_tumor_of_colon_6	abarelix	0.293290868807751	0.856993173183115	none	FALSE	NA
Multiple_Sclerosis	Autoimmune Disease	Multiple_Sclerosis_1	abarelix	0.446420795369289	0.914525772334278	none	FALSE	NA
Myocardial_Infarction	Complex Disease	Myocardial_Infarction_5	abarelix	0.406651710300601	0.891156568698568	none	FALSE	NA
Myocardial_Ischemia	Complex Disease	Myocardial_Ischemia_2	abarelix	0.590280184349119	0.925032389632102	none	FALSE	NA
Nonalcoholic_Fatty_Liver_Disease	Complex Disease	Nonalcoholic_Fatty_Liver_Disease_2	abarelix	0.419528060652873	0.850431812273459	none	FALSE	NA
Psoriasis	Autoimmune Disease	Psoriasis_2	abarelix	0.392435668554897	0.914157447985314	none	FALSE	NA
Pulmonary_Emphysema	Complex Disease	Pulmonary_Emphysema_1	abarelix	0.368095261747934	0.826510266273989	none	FALSE	NA
Rheumatoid_Arthritis	Autoimmune Disease	Rheumatoid_Arthritis_4	abarelix	0.517763715333372	0.95287932523602	none	FALSE	NA
Small_cell_carcinoma_of_lung	Complex Disease	Small_cell_carcinoma_of_lung_1	abarelix	0.460172162722971	0.915438207235358	none	FALSE	NA
Squamous_cell_carcinoma_of_lung	Complex Disease	Squamous_cell_carcinoma_of_lung_2	abarelix	0.565406593191326	0.860894311717941	none	FALSE	NA
Ulcerative_Colitis	Autoimmune Disease	Ulcerative_Colitis_5	abarelix	0.332054137048752	0.863773391867988	none	FALSE	NA
Alzheimers_Disease	Complex Disease	Alzheimers_Disease_3	abatacept	0.10040107365385	0.712675421095172	none	FALSE	NA
Atherosclerosis	Complex Disease	Atherosclerosis_4	abatacept	0.0471923515033397	0.588614570679919	none	FALSE	0.987076325940755
Behcet_Syndrome	Autoimmune Disease	Behcet_Syndrome_1	abatacept	0.0868169316620019	0.396121698945263	none	FALSE	NA
Celiac_Disease	Autoimmune Disease	Celiac_Disease_1	abatacept	0.474861446728315	0.99999999999979	none	FALSE	NA
Chronic_Obstructive_Airway_Disease	Complex Disease	Chronic_Obstructive_Airway_Disease_2	abatacept	0.0460148209459136	0.450928083745859	none	FALSE	0.987076325940755
Coronary_Arteriosclerosis	Complex Disease	Coronary_Arteriosclerosis_4	abatacept	0.0339588267224264	0.53748570239316	none	FALSE	0.987076325940755
Crohn_Disease	Autoimmune Disease	Crohn_Disease_3	abatacept	0.00769666463918075	0.0917377226028391	none	FALSE	0.236606883345183
Diabetes_Mellitus_InsulinDependent	Autoimmune Disease	Diabetes_Mellitus_InsulinDependent_1	abatacept	0.0739736365772111	0.454089759562339	none	FALSE	NA
Endometriosis	Complex Disease	Endometriosis_7	abatacept	0.43054704987976	0.90317795328597	none	FALSE	NA
Fatty_Liver	Complex Disease	Fatty_Liver_5	abatacept	0.0591739296764866	0.432702998360952	none	FALSE	NA
Kidney_Failure_Chronic	Complex Disease	Kidney_Failure_Chronic_5	abatacept	0.071096056104941	0.474096498482171	none	FALSE	NA
Lupus_Erythematosus_Systemic	Autoimmune Disease	Lupus_Erythematosus_Systemic_4	abatacept	0.0671901777769932	0.565278675986113	none	FALSE	NA
Malignant_mesothelioma	Complex Disease	Malignant_mesothelioma_3	abatacept	0.112891562336469	0.986888194920535	none	FALSE	NA
Malignant_neoplasm_of_kidney	Complex Disease	Malignant_neoplasm_of_kidney_2	abatacept	0.777910342438448	0.872459435646427	none	FALSE	NA
Malignant_neoplasm_of_lung	Complex Disease	Malignant_neoplasm_of_lung_8	abatacept	0.320545910980988	0.818150127266102	none	FALSE	NA
Malignant_neoplasm_of_pancreas	Complex Disease	Malignant_neoplasm_of_pancreas_4	abatacept	0.121318360025321	0.703971723460594	none	FALSE	NA
Malignant_tumor_of_colon	Complex Disease	Malignant_tumor_of_colon_6	abatacept	0.62282512785252	0.856993173183115	none	FALSE	NA
Multiple_Sclerosis	Autoimmune Disease	Multiple_Sclerosis_2	abatacept	0.0709746627484231	0.467820923598658	none	FALSE	NA
Myocardial_Infarction	Complex Disease	Myocardial_Infarction_5	abatacept	0.117109355301054	0.550329108063286	none	FALSE	NA
Myocardial_Ischemia	Complex Disease	Myocardial_Ischemia_5	abatacept	0.311618801804697	0.925032389632102	none	FALSE	NA
Nonalcoholic_Fatty_Liver_Disease	Complex Disease	Nonalcoholic_Fatty_Liver_Disease_4	abatacept	0.0876986994227469	0.469956535669524	none	FALSE	NA
Psoriasis	Autoimmune Disease	Psoriasis_5	abatacept	0.0964964625172684	0.546267712738851	none	FALSE	NA
Pulmonary_Emphysema	Complex Disease	Pulmonary_Emphysema_1	abatacept	0.0794296009260582	0.711822068229344	none	FALSE	NA
Small_cell_carcinoma_of_lung	Complex Disease	Small_cell_carcinoma_of_lung_1	abatacept	0.763935698993676	0.915438207235358	none	FALSE	NA
Squamous_cell_carcinoma_of_lung	Complex Disease	Squamous_cell_carcinoma_of_lung_2	abatacept	0.771435864825666	0.866402991806881	none	FALSE	NA
Ulcerative_Colitis	Autoimmune Disease	Ulcerative_Colitis_4	abatacept	0.00270821107233605	0.0458606315509241	none	FALSE	0.236606883345183
Alzheimers_Disease	Complex Disease	Alzheimers_Disease_3	abciximab	0.0947922602364382	0.706873321288525	none	FALSE	NA
Atherosclerosis	Complex Disease	Atherosclerosis_5	abciximab	0.000143540578803737	0.00397709932271211	none	FALSE	0.822685815335925
Behcet_Syndrome	Autoimmune Disease	Behcet_Syndrome_1	abciximab	0.631904738252066	0.806464527165701	none	FALSE	NA
Celiac_Disease	Autoimmune Disease	Celiac_Disease_1	abciximab	0.539827837277028	0.99999999999979	none	FALSE	NA
Chronic_Obstructive_Airway_Disease	Complex Disease	Chronic_Obstructive_Airway_Disease_2	abciximab	0.0381124214262309	0.38935780001701	none	FALSE	0.0815573447928583
Crohn_Disease	Autoimmune Disease	Crohn_Disease_1	abciximab	0.0261532884066436	0.23709055845275	none	FALSE	0.0815573447928583
Diabetes_Mellitus_InsulinDependent	Autoimmune Disease	Diabetes_Mellitus_InsulinDependent_3	abciximab	0.649739785701631	0.844310507679529	none	FALSE	NA
Endometriosis	Complex Disease	Endometriosis_7	abciximab	0.56945295012024	0.90317795328597	none	FALSE	NA
Fatty_Liver	Complex Disease	Fatty_Liver_5	abciximab	0.68291420666201	0.886254758906214	none	FALSE	NA
Kidney_Failure_Chronic	Complex Disease	Kidney_Failure_Chronic_5	abciximab	0.615393999131272	0.855151017928629	none	FALSE	NA
Lupus_Erythematosus_Systemic	Autoimmune Disease	Lupus_Erythematosus_Systemic_4	abciximab	0.615393999131272	1	none	FALSE	NA
Malignant_mesothelioma	Complex Disease	Malignant_mesothelioma_3	abciximab	0.713953774118375	0.986888194920535	none	FALSE	NA
Malignant_neoplasm_of_kidney	Complex Disease	Malignant_neoplasm_of_kidney_2	abciximab	0.8352899912248	0.891585862579462	none	FALSE	NA
Malignant_neoplasm_of_lung	Complex Disease	Malignant_neoplasm_of_lung_8	abciximab	0.454795947408348	0.818150127266102	none	FALSE	NA
Malignant_neoplasm_of_pancreas	Complex Disease	Malignant_neoplasm_of_pancreas_4	abciximab	0.00244456361980624	0.0935405079225858	none	FALSE	0.236606883345183
Malignant_tumor_of_colon	Complex Disease	Malignant_tumor_of_colon_6	abciximab	0.629927932097713	0.856993173183115	none	FALSE	NA
Multiple_Sclerosis	Autoimmune Disease	Multiple_Sclerosis_1	abciximab	0.709428529394927	0.914525772334278	none	FALSE	NA
Myocardial_Ischemia	Complex Disease	Myocardial_Ischemia_2	abciximab	0.108495909293052	0.565834251735426	none	FALSE	NA
Nonalcoholic_Fatty_Liver_Disease	Complex Disease	Nonalcoholic_Fatty_Liver_Disease_2	abciximab	0.722191289760648	0.850431812273459	none	FALSE	NA
Psoriasis	Autoimmune Disease	Psoriasis_5	abciximab	0.023296851685566	0.240143947174814	none	FALSE	0.0815573447928583
Pulmonary_Emphysema	Complex Disease	Pulmonary_Emphysema_2	abciximab	2.18347675226758e-16	1.12318044136644e-13	none	FALSE	0.972770732166873
Rheumatoid_Arthritis	Autoimmune Disease	Rheumatoid_Arthritis_4	abciximab	0.000494791332597229	0.0150881904577119	none	FALSE	0.972770732166873
Small_cell_carcinoma_of_lung	Complex Disease	Small_cell_carcinoma_of_lung_1	abciximab	0.300744792897567	0.915438207235358	none	FALSE	NA
Squamous_cell_carcinoma_of_lung	Complex Disease	Squamous_cell_carcinoma_of_lung_2	abciximab	0.11220398950723	0.633474541657411	none	FALSE	NA
Ulcerative_Colitis	Autoimmune Disease	Ulcerative_Colitis_5	abciximab	1.57774939929906e-08	1.95640925513083e-06	none	FALSE	0.972770732166873
Alzheimers_Disease	Complex Disease	Alzheimers_Disease_3	abemaciclib	0.310065738594189	0.870940941853379	none	FALSE	NA
Atherosclerosis	Complex Disease	Atherosclerosis_4	abemaciclib	0.292693146208384	0.839987425235566	none	FALSE	NA
Behcet_Syndrome	Autoimmune Disease	Behcet_Syndrome_1	abemaciclib	0.856533572336762	0.923257610147924	none	FALSE	NA
Celiac_Disease	Autoimmune Disease	Celiac_Disease_1	abemaciclib	0.615393999131272	0.99999999999979	none	FALSE	NA
Chronic_Obstructive_Airway_Disease	Complex Disease	Chronic_Obstructive_Airway_Disease_4	abemaciclib	0.0923122578116998	0.677015618231295	none	FALSE	NA
Coronary_Arteriosclerosis	Complex Disease	Coronary_Arteriosclerosis_2	abemaciclib	0.590280184349119	0.917012958208099	none	FALSE	NA
Crohn_Disease	Autoimmune Disease	Crohn_Disease_2	abemaciclib	0.163351835710594	0.728705626052196	none	FALSE	NA
Diabetes_Mellitus_InsulinDependent	Autoimmune Disease	Diabetes_Mellitus_InsulinDependent_1	abemaciclib	0.192220177990437	0.844310507679529	none	FALSE	NA
Endometriosis	Complex Disease	Endometriosis_7	abemaciclib	0.460172162722972	0.90317795328597	none	FALSE	NA
Fatty_Liver	Complex Disease	Fatty_Liver_5	abemaciclib	0.253123099714367	0.886254758906214	none	FALSE	NA
Kidney_Failure_Chronic	Complex Disease	Kidney_Failure_Chronic_5	abemaciclib	0.211483105988325	0.855151017928629	none	FALSE	NA
Lupus_Erythematosus_Systemic	Autoimmune Disease	Lupus_Erythematosus_Systemic_4	abemaciclib	0.0506888537237301	0.437938042609736	none	FALSE	NA
Malignant_mesothelioma	Complex Disease	Malignant_mesothelioma_3	abemaciclib	0.042718827817277	0.743422285437579	none	FALSE	0.236606883345183
Malignant_neoplasm_of_kidney	Complex Disease	Malignant_neoplasm_of_kidney_2	abemaciclib	0.109678601581891	0.528375620548502	none	FALSE	NA
Malignant_neoplasm_of_lung	Complex Disease	Malignant_neoplasm_of_lung_8	abemaciclib	0.617911422188953	0.819404308830972	none	FALSE	NA
Malignant_neoplasm_of_pancreas	Complex Disease	Malignant_neoplasm_of_pancreas_4	abemaciclib	0.0736121004230913	0.598558391565261	none	FALSE	NA
Malignant_tumor_of_colon	Complex Disease	Malignant_tumor_of_colon_6	abemaciclib	0.0685947573075874	0.85510357653342	none	FALSE	NA
Multiple_Sclerosis	Autoimmune Disease	Multiple_Sclerosis_1	abemaciclib	0.0505370260691091	0.372884110576525	none	FALSE	NA
Myocardial_Infarction	Complex Disease	Myocardial_Infarction_5	abemaciclib	0.379756953685802	0.891156568698568	none	FALSE	NA
Myocardial_Ischemia	Complex Disease	Myocardial_Ischemia_5	abemaciclib	0.0573374189844995	0.37327829910317	none	FALSE	NA
Nonalcoholic_Fatty_Liver_Disease	Complex Disease	Nonalcoholic_Fatty_Liver_Disease_2	abemaciclib	0.0169228240443797	0.137638349411314	none	FALSE	0.97382890453816
Psoriasis	Autoimmune Disease	Psoriasis_5	abemaciclib	0.340783446397238	0.914157447985314	none	FALSE	NA
Pulmonary_Emphysema	Complex Disease	Pulmonary_Emphysema_1	abemaciclib	0.0296574173844775	0.450835056810069	none	FALSE	0.236606883345183
Rheumatoid_Arthritis	Autoimmune Disease	Rheumatoid_Arthritis_3	abemaciclib	0.135666060946383	0.74412979681833	none	FALSE	NA
Small_cell_carcinoma_of_lung	Complex Disease	Small_cell_carcinoma_of_lung_1	abemaciclib	0.0699432469363311	0.645685378206626	none	FALSE	NA
Squamous_cell_carcinoma_of_lung	Complex Disease	Squamous_cell_carcinoma_of_lung_2	abemaciclib	0.658398271676732	0.860894311717941	none	FALSE	NA
Ulcerative_Colitis	Autoimmune Disease	Ulcerative_Colitis_1	abemaciclib	0.469936373713156	0.863773391867988	none	FALSE	NA
Alzheimers_Disease	Complex Disease	Alzheimers_Disease_3	abiraterone acetate	1.64304476560519e-12	7.09795338741442e-10	none	FALSE	0.236606883345183
Atherosclerosis	Complex Disease	Atherosclerosis_4	abiraterone acetate	0.460172162722971	0.839987425235566	none	FALSE	NA
Behcet_Syndrome	Autoimmune Disease	Behcet_Syndrome_1	abiraterone acetate	0.460172162722971	0.806464527165701	none	FALSE	NA
Celiac_Disease	Autoimmune Disease	Celiac_Disease_1	abiraterone acetate	0.883985433316665	0.99999999999979	none	FALSE	NA
Chronic_Obstructive_Airway_Disease	Complex Disease	Chronic_Obstructive_Airway_Disease_2	abiraterone acetate	0.477056880824563	0.84272687223353	none	FALSE	NA
Coronary_Arteriosclerosis	Complex Disease	Coronary_Arteriosclerosis_4	abiraterone acetate	0.384606000868728	0.917012958208099	none	FALSE	NA
Crohn_Disease	Autoimmune Disease	Crohn_Disease_3	abiraterone acetate	0.517763715333372	0.856494797579964	none	FALSE	NA
Diabetes_Mellitus_InsulinDependent	Autoimmune Disease	Diabetes_Mellitus_InsulinDependent_2	abiraterone acetate	0.5	0.844310507679529	none	FALSE	NA
Endometriosis	Complex Disease	Endometriosis_7	abiraterone acetate	0.898414003550572	0.991060166779593	none	FALSE	NA
Fatty_Liver	Complex Disease	Fatty_Liver_5	abiraterone acetate	0.539827837277029	0.886254758906214	none	FALSE	NA
Kidney_Failure_Chronic	Complex Disease	Kidney_Failure_Chronic_5	abiraterone acetate	0.482236284666628	0.855151017928629	none	FALSE	NA
Lupus_Erythematosus_Systemic	Autoimmune Disease	Lupus_Erythematosus_Systemic_4	abiraterone acetate	0.350260214298369	1	none	FALSE	NA
Malignant_mesothelioma	Complex Disease	Malignant_mesothelioma_3	abiraterone acetate	0.569452950120241	0.986888194920535	none	FALSE	NA
Malignant_neoplasm_of_kidney	Complex Disease	Malignant_neoplasm_of_kidney_2	abiraterone acetate	3.86539784067624e-05	0.00371366459457096	none	FALSE	0.97382890453816
Malignant_neoplasm_of_lung	Complex Disease	Malignant_neoplasm_of_lung_8	abiraterone acetate	0.140507572935521	0.818150127266102	none	FALSE	NA
Malignant_neoplasm_of_pancreas	Complex Disease	Malignant_neoplasm_of_pancreas_4	abiraterone acetate	0.553579204630712	0.912764266985233	none	FALSE	NA
Malignant_tumor_of_colon	Complex Disease	Malignant_tumor_of_colon_6	abiraterone acetate	0.370072067902287	0.856993173183115	none	FALSE	NA
Multiple_Sclerosis	Autoimmune Disease	Multiple_Sclerosis_1	abiraterone acetate	0.539827837277029	0.914525772334278	none	FALSE	NA
Myocardial_Infarction	Complex Disease	Myocardial_Infarction_5	abiraterone acetate	0.553579204630712	0.891156568698568	none	FALSE	NA
Myocardial_Ischemia	Complex Disease	Myocardial_Ischemia_2	abiraterone acetate	0.62282512785252	0.925032389632102	none	FALSE	NA
Nonalcoholic_Fatty_Liver_Disease	Complex Disease	Nonalcoholic_Fatty_Liver_Disease_2	abiraterone acetate	0.580471939347127	0.850431812273459	none	FALSE	NA
Psoriasis	Autoimmune Disease	Psoriasis_2	abiraterone acetate	0.539827837277029	0.914157447985314	none	FALSE	NA
Pulmonary_Emphysema	Complex Disease	Pulmonary_Emphysema_1	abiraterone acetate	0.460172162722972	0.826510266273989	none	FALSE	NA
Rheumatoid_Arthritis	Autoimmune Disease	Rheumatoid_Arthritis_4	abiraterone acetate	0.565406593191326	0.95287932523602	none	FALSE	NA
Small_cell_carcinoma_of_lung	Complex Disease	Small_cell_carcinoma_of_lung_1	abiraterone acetate	0.580471939347127	0.915438207235358	none	FALSE	NA
Squamous_cell_carcinoma_of_lung	Complex Disease	Squamous_cell_carcinoma_of_lung_2	abiraterone acetate	2.08137521949324e-23	2.62045140134199e-20	none	FALSE	0.97382890453816
Ulcerative_Colitis	Autoimmune Disease	Ulcerative_Colitis_5	abiraterone acetate	0.446420795369289	0.863773391867988	none	FALSE	NA
Alzheimers_Disease	Complex Disease	Alzheimers_Disease_3	acamprosate	0.172295677719429	0.755594607740084	none	FALSE	NA
Atherosclerosis	Complex Disease	Atherosclerosis_5	acamprosate	0.032587185289592	0.453066995477876	none	FALSE	0.0316341391901705
Behcet_Syndrome	Autoimmune Disease	Behcet_Syndrome_1	acamprosate	0.906392717181978	0.956747868136532	none	FALSE	NA
Celiac_Disease	Autoimmune Disease	Celiac_Disease_1	acamprosate	0.994830408611171	0.99999999999979	none	FALSE	NA
Chronic_Obstructive_Airway_Disease	Complex Disease	Chronic_Obstructive_Airway_Disease_3	acamprosate	0.461944477197943	0.84272687223353	none	FALSE	NA
Coronary_Arteriosclerosis	Complex Disease	Coronary_Arteriosclerosis_4	acamprosate	0.960829563844454	1	none	FALSE	NA
Crohn_Disease	Autoimmune Disease	Crohn_Disease_2	acamprosate	0.895067180798715	0.959353773894755	none	FALSE	NA
Diabetes_Mellitus_InsulinDependent	Autoimmune Disease	Diabetes_Mellitus_InsulinDependent_3	acamprosate	0.742349088530326	0.857901300320965	none	FALSE	NA
Endometriosis	Complex Disease	Endometriosis_7	acamprosate	0.232155176837054	0.90317795328597	none	FALSE	NA
Fatty_Liver	Complex Disease	Fatty_Liver_5	acamprosate	0.888931500767791	0.962884625621582	none	FALSE	NA
Kidney_Failure_Chronic	Complex Disease	Kidney_Failure_Chronic_5	acamprosate	0.849034715555658	0.913704716162957	none	FALSE	NA
Lupus_Erythematosus_Systemic	Autoimmune Disease	Lupus_Erythematosus_Systemic_4	acamprosate	0.960258835851263	1	none	FALSE	NA
Malignant_mesothelioma	Complex Disease	Malignant_mesothelioma_3	acamprosate	0.0620981847965282	0.964195168726932	none	FALSE	NA
Malignant_neoplasm_of_kidney	Complex Disease	Malignant_neoplasm_of_kidney_2	acamprosate	0.743234803843327	0.871163885920043	none	FALSE	NA
Malignant_neoplasm_of_lung	Complex Disease	Malignant_neoplasm_of_lung_8	acamprosate	0.578252265920679	0.818150127266102	none	FALSE	NA
Malignant_neoplasm_of_pancreas	Complex Disease	Malignant_neoplasm_of_pancreas_4	acamprosate	0.958934966856201	0.981569151754459	none	FALSE	NA
Malignant_tumor_of_colon	Complex Disease	Malignant_tumor_of_colon_6	acamprosate	0.713399959140851	0.866608843459652	none	FALSE	NA
Multiple_Sclerosis	Autoimmune Disease	Multiple_Sclerosis_2	acamprosate	0.821975628730189	0.937404024600464	none	FALSE	NA
Myocardial_Infarction	Complex Disease	Myocardial_Infarction_5	acamprosate	0.00946201827960103	0.0915838634973324	none	FALSE	0.0402573306822796
Myocardial_Ischemia	Complex Disease	Myocardial_Ischemia_2	acamprosate	0.000322205328040076	0.0106550153630233	none	FALSE	0.915891073348001
Nonalcoholic_Fatty_Liver_Disease	Complex Disease	Nonalcoholic_Fatty_Liver_Disease_2	acamprosate	1.43468307502947e-17	4.66092664000199e-15	none	FALSE	0.942534251897689
Psoriasis	Autoimmune Disease	Psoriasis_5	acamprosate	0.519083260522107	0.914157447985314	none	FALSE	NA
Pulmonary_Emphysema	Complex Disease	Pulmonary_Emphysema_1	acamprosate	0.88155885154572	0.93499767677344	none	FALSE	NA
Rheumatoid_Arthritis	Autoimmune Disease	Rheumatoid_Arthritis_3	acamprosate	0.192363329841443	0.818451360043856	none	FALSE	NA
Small_cell_carcinoma_of_lung	Complex Disease	Small_cell_carcinoma_of_lung_1	acamprosate	0.217538793096214	0.915438207235358	none	FALSE	NA
Squamous_cell_carcinoma_of_lung	Complex Disease	Squamous_cell_carcinoma_of_lung_2	acamprosate	0.467449827917164	0.860894311717941	none	FALSE	NA
Ulcerative_Colitis	Autoimmune Disease	Ulcerative_Colitis_5	acamprosate	0.823415893404155	0.883259711785377	none	FALSE	NA
Alzheimers_Disease	Complex Disease	Alzheimers_Disease_3	acarbose	0.103066477679732	0.712675421095172	none	FALSE	NA
Atherosclerosis	Complex Disease	Atherosclerosis_3	acarbose	0.744707517984945	0.851627494771109	none	FALSE	NA
Behcet_Syndrome	Autoimmune Disease	Behcet_Syndrome_1	acarbose	0.466371694953629	0.806464527165701	none	FALSE	NA
Celiac_Disease	Autoimmune Disease	Celiac_Disease_1	acarbose	0.963534734874628	0.99999999999979	none	FALSE	NA
Chronic_Obstructive_Airway_Disease	Complex Disease	Chronic_Obstructive_Airway_Disease_3	acarbose	0.467517173550279	0.84272687223353	none	FALSE	NA
Crohn_Disease	Autoimmune Disease	Crohn_Disease_3	acarbose	0.526802696960599	0.856494797579964	none	FALSE	NA
Diabetes_Mellitus_InsulinDependent	Autoimmune Disease	Diabetes_Mellitus_InsulinDependent_2	acarbose	0.297405232524206	0.844310507679529	none	FALSE	NA
Endometriosis	Complex Disease	Endometriosis_7	acarbose	0.585500004359446	0.90317795328597	none	FALSE	NA
Fatty_Liver	Complex Disease	Fatty_Liver_5	acarbose	0.852449979257332	0.936750232960529	none	FALSE	NA
Kidney_Failure_Chronic	Complex Disease	Kidney_Failure_Chronic_5	acarbose	0.847861775759317	0.913704716162957	none	FALSE	NA
Lupus_Erythematosus_Systemic	Autoimmune Disease	Lupus_Erythematosus_Systemic_4	acarbose	0.226719092573876	1	none	FALSE	NA
Malignant_mesothelioma	Complex Disease	Malignant_mesothelioma_3	acarbose	0.572608751506183	0.986888194920535	none	FALSE	NA
Malignant_neoplasm_of_kidney	Complex Disease	Malignant_neoplasm_of_kidney_2	acarbose	0.691947233554025	0.871163885920043	none	FALSE	NA
Malignant_neoplasm_of_lung	Complex Disease	Malignant_neoplasm_of_lung_8	acarbose	0.522136137143199	0.818150127266102	none	FALSE	NA
Malignant_neoplasm_of_pancreas	Complex Disease	Malignant_neoplasm_of_pancreas_4	acarbose	0.690828559465904	0.912764266985233	none	FALSE	NA
Malignant_tumor_of_colon	Complex Disease	Malignant_tumor_of_colon_6	acarbose	0.822210667973999	0.923638230689952	none	FALSE	NA
Multiple_Sclerosis	Autoimmune Disease	Multiple_Sclerosis_1	acarbose	0.159310841595047	0.781569755552406	none	FALSE	NA
Myocardial_Infarction	Complex Disease	Myocardial_Infarction_5	acarbose	0.488291391458403	0.891156568698568	none	FALSE	NA
Nonalcoholic_Fatty_Liver_Disease	Complex Disease	Nonalcoholic_Fatty_Liver_Disease_2	acarbose	0.535672385880829	0.850431812273459	none	FALSE	NA
Psoriasis	Autoimmune Disease	Psoriasis_2	acarbose	0.539827837277029	0.914157447985314	none	FALSE	NA
Pulmonary_Emphysema	Complex Disease	Pulmonary_Emphysema_2	acarbose	0.10268704595232	0.761127038009703	none	FALSE	NA
Rheumatoid_Arthritis	Autoimmune Disease	Rheumatoid_Arthritis_2	acarbose	0.839294466291264	0.95287932523602	none	FALSE	NA
Small_cell_carcinoma_of_lung	Complex Disease	Small_cell_carcinoma_of_lung_1	acarbose	0.383718402225695	0.915438207235358	none	FALSE	NA
Squamous_cell_carcinoma_of_lung	Complex Disease	Squamous_cell_carcinoma_of_lung_2	acarbose	0.22921262930962	0.860894311717941	none	FALSE	NA
Ulcerative_Colitis	Autoimmune Disease	Ulcerative_Colitis_4	acarbose	0.579466170609632	0.863773391867988	none	FALSE	NA
Alzheimers_Disease	Complex Disease	Alzheimers_Disease_3	acebutolol	0.599239516386724	0.870940941853379	none	FALSE	NA
Atherosclerosis	Complex Disease	Atherosclerosis_4	acebutolol	0.599239516386724	0.839987425235566	none	FALSE	NA
Behcet_Syndrome	Autoimmune Disease	Behcet_Syndrome_1	acebutolol	0.565406593191326	0.806464527165701	none	FALSE	NA
Celiac_Disease	Autoimmune Disease	Celiac_Disease_1	acebutolol	0.957799197704176	0.99999999999979	none	FALSE	NA
Chronic_Obstructive_Airway_Disease	Complex Disease	Chronic_Obstructive_Airway_Disease_2	acebutolol	0.553579204630712	0.84272687223353	none	FALSE	NA
Coronary_Arteriosclerosis	Complex Disease	Coronary_Arteriosclerosis_4	acebutolol	0.419528060652873	0.917012958208099	none	FALSE	NA
Crohn_Disease	Autoimmune Disease	Crohn_Disease_2	acebutolol	3.26344004919557e-07	1.86208049865865e-05	none	FALSE	0.987076325940755
Diabetes_Mellitus_InsulinDependent	Autoimmune Disease	Diabetes_Mellitus_InsulinDependent_2	acebutolol	0.477056880824563	0.844310507679529	none	FALSE	NA
Endometriosis	Complex Disease	Endometriosis_7	acebutolol	0.267469696891442	0.90317795328597	none	FALSE	NA
Fatty_Liver	Complex Disease	Fatty_Liver_5	acebutolol	0.522943119175437	0.886254758906214	none	FALSE	NA
Kidney_Failure_Chronic	Complex Disease	Kidney_Failure_Chronic_5	acebutolol	0.539827837277029	0.855151017928629	none	FALSE	NA
Lupus_Erythematosus_Systemic	Autoimmune Disease	Lupus_Erythematosus_Systemic_4	acebutolol	0.5	1	none	FALSE	NA
Malignant_mesothelioma	Complex Disease	Malignant_mesothelioma_3	acebutolol	0.580471939347127	0.986888194920535	none	FALSE	NA
Malignant_neoplasm_of_kidney	Complex Disease	Malignant_neoplasm_of_kidney_2	acebutolol	0.569452950120241	0.871163885920043	none	FALSE	NA
Malignant_neoplasm_of_lung	Complex Disease	Malignant_neoplasm_of_lung_8	acebutolol	0.295762489913513	0.818150127266102	none	FALSE	NA
Malignant_neoplasm_of_pancreas	Complex Disease	Malignant_neoplasm_of_pancreas_4	acebutolol	0.62282512785252	0.912764266985233	none	FALSE	NA
Malignant_tumor_of_colon	Complex Disease	Malignant_tumor_of_colon_6	acebutolol	0.460172162722971	0.856993173183115	none	FALSE	NA
Multiple_Sclerosis	Autoimmune Disease	Multiple_Sclerosis_1	acebutolol	0.580471939347127	0.914525772334278	none	FALSE	NA
Myocardial_Infarction	Complex Disease	Myocardial_Infarction_5	acebutolol	7.22039941045998e-06	0.000173423296951233	none	FALSE	0.987076325940755
Myocardial_Ischemia	Complex Disease	Myocardial_Ischemia_2	acebutolol	0.649739785701631	0.925032389632102	none	FALSE	NA
Nonalcoholic_Fatty_Liver_Disease	Complex Disease	Nonalcoholic_Fatty_Liver_Disease_2	acebutolol	0.539827837277029	0.850431812273459	none	FALSE	NA
Psoriasis	Autoimmune Disease	Psoriasis_2	acebutolol	0.539827837277029	0.914157447985314	none	FALSE	NA
Pulmonary_Emphysema	Complex Disease	Pulmonary_Emphysema_1	acebutolol	0.565406593191326	0.826510266273989	none	FALSE	NA
Rheumatoid_Arthritis	Autoimmune Disease	Rheumatoid_Arthritis_2	acebutolol	0.0316812646126114	0.368034282563284	none	FALSE	0.236606883345183
Small_cell_carcinoma_of_lung	Complex Disease	Small_cell_carcinoma_of_lung_1	acebutolol	0.599239516386724	0.915438207235358	none	FALSE	NA
Squamous_cell_carcinoma_of_lung	Complex Disease	Squamous_cell_carcinoma_of_lung_2	acebutolol	0.599239516386724	0.860894311717941	none	FALSE	NA
Ulcerative_Colitis	Autoimmune Disease	Ulcerative_Colitis_5	acebutolol	0.556515707849836	0.863773391867988	none	FALSE	NA
Alzheimers_Disease	Complex Disease	Alzheimers_Disease_3	acetazolamide	0.796055614777683	0.882356096689649	none	FALSE	NA
Atherosclerosis	Complex Disease	Atherosclerosis_3	acetazolamide	0.579466170609632	0.839987425235566	none	FALSE	NA
Behcet_Syndrome	Autoimmune Disease	Behcet_Syndrome_1	acetazolamide	0.722191289760648	0.810869771734156	none	FALSE	NA
Celiac_Disease	Autoimmune Disease	Celiac_Disease_1	acetazolamide	0.851100265402966	0.99999999999979	none	FALSE	NA
Coronary_Arteriosclerosis	Complex Disease	Coronary_Arteriosclerosis_4	acetazolamide	0.652019234066016	0.917012958208099	none	FALSE	NA
Crohn_Disease	Autoimmune Disease	Crohn_Disease_1	acetazolamide	0.669116495807115	0.856494797579964	none	FALSE	NA
Diabetes_Mellitus_InsulinDependent	Autoimmune Disease	Diabetes_Mellitus_InsulinDependent_3	acetazolamide	0.460172162722972	0.844310507679529	none	FALSE	NA
Endometriosis	Complex Disease	Endometriosis_7	acetazolamide	0.925466661254316	0.996200803987697	none	FALSE	NA
Fatty_Liver	Complex Disease	Fatty_Liver_5	acetazolamide	0.763935698993676	0.891668447799134	none	FALSE	NA
Kidney_Failure_Chronic	Complex Disease	Kidney_Failure_Chronic_5	acetazolamide	0.994171586853123	0.999964726618343	none	FALSE	NA
Lupus_Erythematosus_Systemic	Autoimmune Disease	Lupus_Erythematosus_Systemic_4	acetazolamide	0.530809008469575	1	none	FALSE	NA
Malignant_mesothelioma	Complex Disease	Malignant_mesothelioma_3	acetazolamide	0.826157111035613	0.995262039459363	none	FALSE	NA
Malignant_neoplasm_of_kidney	Complex Disease	Malignant_neoplasm_of_kidney_2	acetazolamide	0.566780568211948	0.871163885920043	none	FALSE	NA
Malignant_neoplasm_of_lung	Complex Disease	Malignant_neoplasm_of_lung_8	acetazolamide	0.828566197121928	0.931297317124068	none	FALSE	NA
Malignant_neoplasm_of_pancreas	Complex Disease	Malignant_neoplasm_of_pancreas_4	acetazolamide	0.309798599614753	0.912764266985233	none	FALSE	NA
Malignant_tumor_of_colon	Complex Disease	Malignant_tumor_of_colon_6	acetazolamide	0.609627832983383	0.856993173183115	none	FALSE	NA
Multiple_Sclerosis	Autoimmune Disease	Multiple_Sclerosis_3	acetazolamide	0.730285421327783	0.914525772334278	none	FALSE	NA
Myocardial_Infarction	Complex Disease	Myocardial_Infarction_5	acetazolamide	0.99132581799215	0.999999999999008	none	FALSE	NA
Myocardial_Ischemia	Complex Disease	Myocardial_Ischemia_2	acetazolamide	0.561632619184781	0.925032389632102	none	FALSE	NA
Nonalcoholic_Fatty_Liver_Disease	Complex Disease	Nonalcoholic_Fatty_Liver_Disease_4	acetazolamide	0.725206377980299	0.850431812273459	none	FALSE	NA
Psoriasis	Autoimmune Disease	Psoriasis_2	acetazolamide	0.202043332788426	0.9045068307782	none	FALSE	NA
Pulmonary_Emphysema	Complex Disease	Pulmonary_Emphysema_2	acetazolamide	0.0125070305844653	0.245557882925532	none	FALSE	0.62575511180406
Rheumatoid_Arthritis	Autoimmune Disease	Rheumatoid_Arthritis_4	acetazolamide	0.821938351139499	0.95287932523602	none	FALSE	NA
Small_cell_carcinoma_of_lung	Complex Disease	Small_cell_carcinoma_of_lung_1	acetazolamide	0.296764475803511	0.915438207235358	none	FALSE	NA
Squamous_cell_carcinoma_of_lung	Complex Disease	Squamous_cell_carcinoma_of_lung_2	acetazolamide	0.216815136848173	0.860894311717941	none	FALSE	NA
Ulcerative_Colitis	Autoimmune Disease	Ulcerative_Colitis_5	acetazolamide	0.0193920583176333	0.205241699272136	none	FALSE	0.62575511180406
Alzheimers_Disease	Complex Disease	Alzheimers_Disease_3	acetohexamide	0.286046225881624	0.870940941853379	none	FALSE	NA
Atherosclerosis	Complex Disease	Atherosclerosis_5	acetohexamide	0.456341363915495	0.839987425235566	none	FALSE	NA
Behcet_Syndrome	Autoimmune Disease	Behcet_Syndrome_1	acetohexamide	0.158536173025104	0.544228876952762	none	FALSE	NA
Celiac_Disease	Autoimmune Disease	Celiac_Disease_1	acetohexamide	0.823779819176826	0.99999999999979	none	FALSE	NA
Chronic_Obstructive_Airway_Disease	Complex Disease	Chronic_Obstructive_Airway_Disease_2	acetohexamide	0.657773444783528	0.845728104169831	none	FALSE	NA
Coronary_Arteriosclerosis	Complex Disease	Coronary_Arteriosclerosis_4	acetohexamide	0.529001722589159	0.917012958208099	none	FALSE	NA
Crohn_Disease	Autoimmune Disease	Crohn_Disease_3	acetohexamide	0.634507400515704	0.856494797579964	none	FALSE	NA
Diabetes_Mellitus_InsulinDependent	Autoimmune Disease	Diabetes_Mellitus_InsulinDependent_1	acetohexamide	0.132365545837662	0.702850109096676	none	FALSE	NA
Endometriosis	Complex Disease	Endometriosis_7	acetohexamide	0.751749008540493	0.923174498148443	none	FALSE	NA
Fatty_Liver	Complex Disease	Fatty_Liver_5	acetohexamide	0.138328823210252	0.683164188191628	none	FALSE	NA
Kidney_Failure_Chronic	Complex Disease	Kidney_Failure_Chronic_5	acetohexamide	0.694025822062701	0.855151017928629	none	FALSE	NA
Lupus_Erythematosus_Systemic	Autoimmune Disease	Lupus_Erythematosus_Systemic_4	acetohexamide	0.641756530669477	1	none	FALSE	NA
Malignant_mesothelioma	Complex Disease	Malignant_mesothelioma_3	acetohexamide	0.846281234460506	1	none	FALSE	NA
Malignant_neoplasm_of_kidney	Complex Disease	Malignant_neoplasm_of_kidney_2	acetohexamide	0.61665803552731	0.871163885920043	none	FALSE	NA
Malignant_neoplasm_of_lung	Complex Disease	Malignant_neoplasm_of_lung_8	acetohexamide	0.128937039663287	0.818150127266102	none	FALSE	NA
Malignant_neoplasm_of_pancreas	Complex Disease	Malignant_neoplasm_of_pancreas_4	acetohexamide	0.878848306220981	0.931851382553787	none	FALSE	NA
Malignant_tumor_of_colon	Complex Disease	Malignant_tumor_of_colon_6	acetohexamide	0.987077070912986	0.99999277960059	none	FALSE	NA
Multiple_Sclerosis	Autoimmune Disease	Multiple_Sclerosis_1	acetohexamide	0.663277068561605	0.914525772334278	none	FALSE	NA
Myocardial_Infarction	Complex Disease	Myocardial_Infarction_5	acetohexamide	0.795079292224762	0.911838552419883	none	FALSE	NA
Myocardial_Ischemia	Complex Disease	Myocardial_Ischemia_2	acetohexamide	0.346733632696818	0.925032389632102	none	FALSE	NA
Nonalcoholic_Fatty_Liver_Disease	Complex Disease	Nonalcoholic_Fatty_Liver_Disease_4	acetohexamide	0.736057836608435	0.850431812273459	none	FALSE	NA
Psoriasis	Autoimmune Disease	Psoriasis_2	acetohexamide	0.671829972706849	0.914157447985314	none	FALSE	NA
Pulmonary_Emphysema	Complex Disease	Pulmonary_Emphysema_1	acetohexamide	0.678424989759823	0.826510266273989	none	FALSE	NA
Rheumatoid_Arthritis	Autoimmune Disease	Rheumatoid_Arthritis_3	acetohexamide	0.178835605536245	0.81252859300619	none	FALSE	NA
Small_cell_carcinoma_of_lung	Complex Disease	Small_cell_carcinoma_of_lung_1	acetohexamide	0.704237510086487	0.915438207235358	none	FALSE	NA
Squamous_cell_carcinoma_of_lung	Complex Disease	Squamous_cell_carcinoma_of_lung_2	acetohexamide	0.711965092443481	0.860894311717941	none	FALSE	NA
Ulcerative_Colitis	Autoimmune Disease	Ulcerative_Colitis_5	acetohexamide	0.46246400506727	0.863773391867988	none	FALSE	NA
Alzheimers_Disease	Complex Disease	Alzheimers_Disease_3	acetophenazine	0.0688467277161217	0.632803965390736	none	FALSE	NA
Atherosclerosis	Complex Disease	Atherosclerosis_4	acetophenazine	0.023296851685566	0.338458755386931	none	FALSE	0.987076325940755
Behcet_Syndrome	Autoimmune Disease	Behcet_Syndrome_1	acetophenazine	0.023296851685566	0.170441909170836	none	FALSE	0.236606883345183
Celiac_Disease	Autoimmune Disease	Celiac_Disease_1	acetophenazine	0.607564331445103	0.99999999999979	none	FALSE	NA
Chronic_Obstructive_Airway_Disease	Complex Disease	Chronic_Obstructive_Airway_Disease_2	acetophenazine	0.00352536455521138	0.0552066310059946	none	FALSE	0.987076325940755
Coronary_Arteriosclerosis	Complex Disease	Coronary_Arteriosclerosis_4	acetophenazine	0.0168486203632545	0.302985562830354	none	FALSE	0.987076325940755
Crohn_Disease	Autoimmune Disease	Crohn_Disease_3	acetophenazine	0.00352536455521138	0.048851480265072	none	FALSE	0.236606883345183
Diabetes_Mellitus_InsulinDependent	Autoimmune Disease	Diabetes_Mellitus_InsulinDependent_1	acetophenazine	0.0642720250089849	0.4061781252617	none	FALSE	NA
Endometriosis	Complex Disease	Endometriosis_7	acetophenazine	0.580471939347127	0.90317795328597	none	FALSE	NA
Fatty_Liver	Complex Disease	Fatty_Liver_5	acetophenazine	0.00232598688366816	0.0405161769330846	none	FALSE	0.987076325940755
Kidney_Failure_Chronic	Complex Disease	Kidney_Failure_Chronic_5	acetophenazine	0.00683051274587574	0.101044481654507	none	FALSE	0.987076325940755
Lupus_Erythematosus_Systemic	Autoimmune Disease	Lupus_Erythematosus_Systemic_4	acetophenazine	0.0199688854130538	0.204144063625084	none	FALSE	0.987076325940755
Malignant_mesothelioma	Complex Disease	Malignant_mesothelioma_3	acetophenazine	0.150190718533753	0.986888194920535	none	FALSE	NA
Malignant_neoplasm_of_kidney	Complex Disease	Malignant_neoplasm_of_kidney_2	acetophenazine	0.747588459621979	0.871163885920043	none	FALSE	NA
Malignant_neoplasm_of_lung	Complex Disease	Malignant_neoplasm_of_lung_8	acetophenazine	0.556515707849836	0.818150127266102	none	FALSE	NA
Malignant_neoplasm_of_pancreas	Complex Disease	Malignant_neoplasm_of_pancreas_4	acetophenazine	0.0509143357888951	0.547434304639277	none	FALSE	NA
Malignant_tumor_of_colon	Complex Disease	Malignant_tumor_of_colon_6	acetophenazine	0.629927932097713	0.856993173183115	none	FALSE	NA
Multiple_Sclerosis	Autoimmune Disease	Multiple_Sclerosis_2	acetophenazine	0.0304997277935272	0.276304406053685	none	FALSE	0.987076325940755
Myocardial_Infarction	Complex Disease	Myocardial_Infarction_5	acetophenazine	0.0509143357888951	0.322126309844863	none	FALSE	NA
Myocardial_Ischemia	Complex Disease	Myocardial_Ischemia_5	acetophenazine	0.0688467277161217	0.412433918149161	none	FALSE	NA
Nonalcoholic_Fatty_Liver_Disease	Complex Disease	Nonalcoholic_Fatty_Liver_Disease_4	acetophenazine	0.0268132799920443	0.19465842094783	none	FALSE	0.987076325940755
Psoriasis	Autoimmune Disease	Psoriasis_5	acetophenazine	0.0509143357888951	0.395199528096333	none	FALSE	NA
Pulmonary_Emphysema	Complex Disease	Pulmonary_Emphysema_1	acetophenazine	0.00502677156175694	0.115436218364633	none	FALSE	0.987076325940755
Rheumatoid_Arthritis	Autoimmune Disease	Rheumatoid_Arthritis_6	acetophenazine	0.0552969427903502	0.519791262229292	none	FALSE	NA
Small_cell_carcinoma_of_lung	Complex Disease	Small_cell_carcinoma_of_lung_1	acetophenazine	0.155031410571942	0.849976559700952	none	FALSE	NA
Squamous_cell_carcinoma_of_lung	Complex Disease	Squamous_cell_carcinoma_of_lung_2	acetophenazine	0.150190718533753	0.766310192313868	none	FALSE	NA
Ulcerative_Colitis	Autoimmune Disease	Ulcerative_Colitis_4	acetophenazine	0.0552969427903502	0.43028633215811	none	FALSE	NA
Alzheimers_Disease	Complex Disease	Alzheimers_Disease_3	acetylcholine	0.806261057812155	0.884770813653305	none	FALSE	NA
Atherosclerosis	Complex Disease	Atherosclerosis_3	acetylcholine	0.556515707849836	0.839987425235566	none	FALSE	NA
Behcet_Syndrome	Autoimmune Disease	Behcet_Syndrome_1	acetylcholine	0.673753328496286	0.806464527165701	none	FALSE	NA
Chronic_Obstructive_Airway_Disease	Complex Disease	Chronic_Obstructive_Airway_Disease_4	acetylcholine	0.599239516386724	0.84272687223353	none	FALSE	NA
Coronary_Arteriosclerosis	Complex Disease	Coronary_Arteriosclerosis_4	acetylcholine	0.62282512785252	0.917012958208099	none	FALSE	NA
Crohn_Disease	Autoimmune Disease	Crohn_Disease_3	acetylcholine	0.690579534301245	0.856494797579964	none	FALSE	NA
Diabetes_Mellitus_InsulinDependent	Autoimmune Disease	Diabetes_Mellitus_InsulinDependent_2	acetylcholine	0.569452950120241	0.844310507679529	none	FALSE	NA
Endometriosis	Complex Disease	Endometriosis_7	acetylcholine	0.539827837277029	0.90317795328597	none	FALSE	NA
Fatty_Liver	Complex Disease	Fatty_Liver_5	acetylcholine	0.685059521266246	0.886254758906214	none	FALSE	NA
Kidney_Failure_Chronic	Complex Disease	Kidney_Failure_Chronic_5	acetylcholine	0.62282512785252	0.855151017928629	none	FALSE	NA
Lupus_Erythematosus_Systemic	Autoimmune Disease	Lupus_Erythematosus_Systemic_4	acetylcholine	0.615393999131272	1	none	FALSE	NA
Malignant_mesothelioma	Complex Disease	Malignant_mesothelioma_3	acetylcholine	0.679454089019012	0.986888194920535	none	FALSE	NA
Malignant_neoplasm_of_kidney	Complex Disease	Malignant_neoplasm_of_kidney_2	acetylcholine	0.747588459621979	0.871163885920043	none	FALSE	NA
Malignant_neoplasm_of_lung	Complex Disease	Malignant_neoplasm_of_lung_8	acetylcholine	0.556515707849836	0.818150127266102	none	FALSE	NA
Malignant_neoplasm_of_pancreas	Complex Disease	Malignant_neoplasm_of_pancreas_4	acetylcholine	0.767341938975237	0.912764266985233	none	FALSE	NA
Malignant_tumor_of_colon	Complex Disease	Malignant_tumor_of_colon_6	acetylcholine	0.655955893774368	0.856993173183115	none	FALSE	NA
Multiple_Sclerosis	Autoimmune Disease	Multiple_Sclerosis_1	acetylcholine	0.685059521266246	0.914525772334278	none	FALSE	NA
Myocardial_Infarction	Complex Disease	Myocardial_Infarction_5	acetylcholine	0.679454089019012	0.891156568698568	none	FALSE	NA
Myocardial_Ischemia	Complex Disease	Myocardial_Ischemia_6	acetylcholine	0.706709131192249	0.925032389632102	none	FALSE	NA
Nonalcoholic_Fatty_Liver_Disease	Complex Disease	Nonalcoholic_Fatty_Liver_Disease_2	acetylcholine	0.737578529093946	0.850431812273459	none	FALSE	NA
Psoriasis	Autoimmune Disease	Psoriasis_2	acetylcholine	0.722330181576224	0.914157447985314	none	FALSE	NA
Pulmonary_Emphysema	Complex Disease	Pulmonary_Emphysema_2	acetylcholine	0.580471939347127	0.826510266273989	none	FALSE	NA
Rheumatoid_Arthritis	Autoimmune Disease	Rheumatoid_Arthritis_4	acetylcholine	0.0923122578116998	0.646943497632473	none	FALSE	NA
Small_cell_carcinoma_of_lung	Complex Disease	Small_cell_carcinoma_of_lung_1	acetylcholine	0.85465068632033	0.942899882861718	none	FALSE	NA
Squamous_cell_carcinoma_of_lung	Complex Disease	Squamous_cell_carcinoma_of_lung_2	acetylcholine	0.898123230201775	0.928355621366202	none	FALSE	NA
Ulcerative_Colitis	Autoimmune Disease	Ulcerative_Colitis_4	acetylcholine	0.0781326590420571	0.526317841366859	none	FALSE	NA
Alzheimers_Disease	Complex Disease	Alzheimers_Disease_3	acetyldigitoxin	0.833590074899891	0.902533614929205	none	FALSE	NA
Atherosclerosis	Complex Disease	Atherosclerosis_5	acetyldigitoxin	0.0563059512471483	0.659851313860085	none	FALSE	NA
Behcet_Syndrome	Autoimmune Disease	Behcet_Syndrome_1	acetyldigitoxin	0.941403686959514	0.98305830643098	none	FALSE	NA
Celiac_Disease	Autoimmune Disease	Celiac_Disease_1	acetyldigitoxin	0.772238950036182	0.99999999999979	none	FALSE	NA
Chronic_Obstructive_Airway_Disease	Complex Disease	Chronic_Obstructive_Airway_Disease_2	acetyldigitoxin	0.0132181240135662	0.170629904918366	none	FALSE	0.10823739141713
Coronary_Arteriosclerosis	Complex Disease	Coronary_Arteriosclerosis_2	acetyldigitoxin	0.149844924101585	0.917012958208099	none	FALSE	NA
Crohn_Disease	Autoimmune Disease	Crohn_Disease_1	acetyldigitoxin	0.790311659813743	0.886245445109053	none	FALSE	NA
Diabetes_Mellitus_InsulinDependent	Autoimmune Disease	Diabetes_Mellitus_InsulinDependent_1	acetyldigitoxin	0.528566618007187	0.844310507679529	none	FALSE	NA
Endometriosis	Complex Disease	Endometriosis_7	acetyldigitoxin	0.813982877788535	0.949010965294224	none	FALSE	NA
Fatty_Liver	Complex Disease	Fatty_Liver_5	acetyldigitoxin	0.818661067143788	0.913639926881682	none	FALSE	NA
Kidney_Failure_Chronic	Complex Disease	Kidney_Failure_Chronic_5	acetyldigitoxin	0.931865492532294	0.966406840361855	none	FALSE	NA
Lupus_Erythematosus_Systemic	Autoimmune Disease	Lupus_Erythematosus_Systemic_4	acetyldigitoxin	0.926387899576909	1	none	FALSE	NA
Malignant_mesothelioma	Complex Disease	Malignant_mesothelioma_5	acetyldigitoxin	0.467845084128217	0.986888194920535	none	FALSE	NA
Malignant_neoplasm_of_kidney	Complex Disease	Malignant_neoplasm_of_kidney_2	acetyldigitoxin	0.766124477555533	0.871163885920043	none	FALSE	NA
Malignant_neoplasm_of_lung	Complex Disease	Malignant_neoplasm_of_lung_8	acetyldigitoxin	0.763065175347626	0.895458440522785	none	FALSE	NA
Malignant_neoplasm_of_pancreas	Complex Disease	Malignant_neoplasm_of_pancreas_4	acetyldigitoxin	0.323264967834363	0.912764266985233	none	FALSE	NA
Malignant_tumor_of_colon	Complex Disease	Malignant_tumor_of_colon_6	acetyldigitoxin	0.454524355537769	0.856993173183115	none	FALSE	NA
Multiple_Sclerosis	Autoimmune Disease	Multiple_Sclerosis_3	acetyldigitoxin	0.503188388254363	0.914525772334278	none	FALSE	NA
Myocardial_Infarction	Complex Disease	Myocardial_Infarction_5	acetyldigitoxin	0.988974143256293	0.999999999999008	none	FALSE	NA
Myocardial_Ischemia	Complex Disease	Myocardial_Ischemia_6	acetyldigitoxin	0.674407940211415	0.925032389632102	none	FALSE	NA
Nonalcoholic_Fatty_Liver_Disease	Complex Disease	Nonalcoholic_Fatty_Liver_Disease_4	acetyldigitoxin	0.879947438982134	0.925400386479139	none	FALSE	NA
Psoriasis	Autoimmune Disease	Psoriasis_2	acetyldigitoxin	0.889637001450658	0.96733947372926	none	FALSE	NA
Pulmonary_Emphysema	Complex Disease	Pulmonary_Emphysema_1	acetyldigitoxin	0.3642855534355	0.826510266273989	none	FALSE	NA
Rheumatoid_Arthritis	Autoimmune Disease	Rheumatoid_Arthritis_4	acetyldigitoxin	0.242409096672545	0.879202700191702	none	FALSE	NA
Small_cell_carcinoma_of_lung	Complex Disease	Small_cell_carcinoma_of_lung_1	acetyldigitoxin	0.856627928756127	0.942899882861718	none	FALSE	NA
Squamous_cell_carcinoma_of_lung	Complex Disease	Squamous_cell_carcinoma_of_lung_2	acetyldigitoxin	0.798921885957142	0.878907139416869	none	FALSE	NA
Ulcerative_Colitis	Autoimmune Disease	Ulcerative_Colitis_5	acetyldigitoxin	0.0680486905571969	0.492824620746316	none	FALSE	NA
Alzheimers_Disease	Complex Disease	Alzheimers_Disease_3	acetylsalicylic acid	0.772238950036181	0.878684529628527	none	FALSE	NA
Atherosclerosis	Complex Disease	Atherosclerosis_4	acetylsalicylic acid	0.669116495807116	0.839987425235566	none	FALSE	NA
Behcet_Syndrome	Autoimmune Disease	Behcet_Syndrome_1	acetylsalicylic acid	0.657315717039737	0.806464527165701	none	FALSE	NA
Celiac_Disease	Autoimmune Disease	Celiac_Disease_1	acetylsalicylic acid	0.580471939347127	0.99999999999979	none	FALSE	NA
Chronic_Obstructive_Airway_Disease	Complex Disease	Chronic_Obstructive_Airway_Disease_2	acetylsalicylic acid	0.629927932097713	0.84272687223353	none	FALSE	NA
Coronary_Arteriosclerosis	Complex Disease	Coronary_Arteriosclerosis_4	acetylsalicylic acid	0.636755337944229	0.917012958208099	none	FALSE	NA
Crohn_Disease	Autoimmune Disease	Crohn_Disease_3	acetylsalicylic acid	0.68291420666201	0.856494797579964	none	FALSE	NA
Diabetes_Mellitus_InsulinDependent	Autoimmune Disease	Diabetes_Mellitus_InsulinDependent_2	acetylsalicylic acid	0.649739785701631	0.844310507679529	none	FALSE	NA
Endometriosis	Complex Disease	Endometriosis_7	acetylsalicylic acid	0.539827837277028	0.90317795328597	none	FALSE	NA
Fatty_Liver	Complex Disease	Fatty_Liver_5	acetylsalicylic acid	0.643348413060771	0.886254758906214	none	FALSE	NA
Kidney_Failure_Chronic	Complex Disease	Kidney_Failure_Chronic_5	acetylsalicylic acid	0.636755337944229	0.855151017928629	none	FALSE	NA
Lupus_Erythematosus_Systemic	Autoimmune Disease	Lupus_Erythematosus_Systemic_4	acetylsalicylic acid	0.696887157949039	1	none	FALSE	NA
Malignant_mesothelioma	Complex Disease	Malignant_mesothelioma_5	acetylsalicylic acid	0.607564331445103	0.986888194920535	none	FALSE	NA
Malignant_neoplasm_of_kidney	Complex Disease	Malignant_neoplasm_of_kidney_2	acetylsalicylic acid	0.010718576173078	0.167115640130788	none	FALSE	0.996545345663835
Malignant_neoplasm_of_lung	Complex Disease	Malignant_neoplasm_of_lung_8	acetylsalicylic acid	0.556515707849836	0.818150127266102	none	FALSE	NA
Malignant_neoplasm_of_pancreas	Complex Disease	Malignant_neoplasm_of_pancreas_4	acetylsalicylic acid	0.739863101889446	0.912764266985233	none	FALSE	NA
Malignant_tumor_of_colon	Complex Disease	Malignant_tumor_of_colon_6	acetylsalicylic acid	0.615393999131272	0.856993173183115	none	FALSE	NA
Multiple_Sclerosis	Autoimmune Disease	Multiple_Sclerosis_1	acetylsalicylic acid	0.110215910616448	0.63430471179017	none	FALSE	NA
Myocardial_Infarction	Complex Disease	Myocardial_Infarction_5	acetylsalicylic acid	0.651217293242611	0.891156568698568	indication	FALSE	NA
Myocardial_Ischemia	Complex Disease	Myocardial_Ischemia_2	acetylsalicylic acid	0.197638206403811	0.810165421097553	none	FALSE	NA
Nonalcoholic_Fatty_Liver_Disease	Complex Disease	Nonalcoholic_Fatty_Liver_Disease_2	acetylsalicylic acid	0.739752098734904	0.850431812273459	none	FALSE	NA
Psoriasis	Autoimmune Disease	Psoriasis_2	acetylsalicylic acid	0.686025400737808	0.914157447985314	none	FALSE	NA
Pulmonary_Emphysema	Complex Disease	Pulmonary_Emphysema_2	acetylsalicylic acid	0.607564331445103	0.826510266273989	none	FALSE	NA
Rheumatoid_Arthritis	Autoimmune Disease	Rheumatoid_Arthritis_4	acetylsalicylic acid	0.759147321819919	0.95287932523602	indication	FALSE	NA
Small_cell_carcinoma_of_lung	Complex Disease	Small_cell_carcinoma_of_lung_1	acetylsalicylic acid	0.0673161649215969	0.645685378206626	none	FALSE	NA
Squamous_cell_carcinoma_of_lung	Complex Disease	Squamous_cell_carcinoma_of_lung_2	acetylsalicylic acid	0.022859259528274	0.305155858125239	none	FALSE	0.97382890453816
Ulcerative_Colitis	Autoimmune Disease	Ulcerative_Colitis_4	acetylsalicylic acid	0.738188339266113	0.863773391867988	none	FALSE	NA
Alzheimers_Disease	Complex Disease	Alzheimers_Disease_3	acitretin	0.987582265821837	0.999605182731437	none	FALSE	NA
Atherosclerosis	Complex Disease	Atherosclerosis_4	acitretin	0.411941065699398	0.839987425235566	none	FALSE	NA
Behcet_Syndrome	Autoimmune Disease	Behcet_Syndrome_1	acitretin	0.999490602254406	0.999856459421196	none	FALSE	NA
Celiac_Disease	Autoimmune Disease	Celiac_Disease_1	acitretin	0.00756567475746394	0.121625404328851	none	FALSE	0.0815573447928583
Chronic_Obstructive_Airway_Disease	Complex Disease	Chronic_Obstructive_Airway_Disease_2	acitretin	0.364590221524425	0.84272687223353	none	FALSE	NA
Coronary_Arteriosclerosis	Complex Disease	Coronary_Arteriosclerosis_4	acitretin	0.869174454705882	0.989800021802111	none	FALSE	NA
Crohn_Disease	Autoimmune Disease	Crohn_Disease_1	acitretin	0.00610021829868131	0.0772167043178594	none	FALSE	0.97382890453816
Diabetes_Mellitus_InsulinDependent	Autoimmune Disease	Diabetes_Mellitus_InsulinDependent_3	acitretin	0.377835951596064	0.844310507679529	none	FALSE	NA
Endometriosis	Complex Disease	Endometriosis_7	acitretin	0.000109654864703868	0.00649574531864818	none	FALSE	0.0815573447928583
Fatty_Liver	Complex Disease	Fatty_Liver_5	acitretin	0.942188311540578	0.999999880105088	none	FALSE	NA
Kidney_Failure_Chronic	Complex Disease	Kidney_Failure_Chronic_5	acitretin	0.869174454705882	0.928503403788335	none	FALSE	NA
Lupus_Erythematosus_Systemic	Autoimmune Disease	Lupus_Erythematosus_Systemic_4	acitretin	0.732140643904647	1	none	FALSE	NA
Malignant_mesothelioma	Complex Disease	Malignant_mesothelioma_5	acitretin	0.0422008022958238	0.743050907008096	none	FALSE	0.0815573447928583
Malignant_neoplasm_of_kidney	Complex Disease	Malignant_neoplasm_of_kidney_2	acitretin	0.649739785701631	0.871163885920043	none	FALSE	NA
Malignant_neoplasm_of_lung	Complex Disease	Malignant_neoplasm_of_lung_8	acitretin	0.488987956305361	0.818150127266102	none	FALSE	NA
Malignant_neoplasm_of_pancreas	Complex Disease	Malignant_neoplasm_of_pancreas_4	acitretin	0.53600358359888	0.912764266985233	none	FALSE	NA
Malignant_tumor_of_colon	Complex Disease	Malignant_tumor_of_colon_6	acitretin	0.198160636745358	0.856993173183115	none	FALSE	NA
Multiple_Sclerosis	Autoimmune Disease	Multiple_Sclerosis_1	acitretin	7.22039941045992e-06	0.000541246802866441	none	FALSE	0.97382890453816
Myocardial_Infarction	Complex Disease	Myocardial_Infarction_5	acitretin	0.889637001450658	0.935056070406405	none	FALSE	NA
Myocardial_Ischemia	Complex Disease	Myocardial_Ischemia_2	acitretin	0.0552969427903502	0.361223032425701	none	FALSE	NA
Nonalcoholic_Fatty_Liver_Disease	Complex Disease	Nonalcoholic_Fatty_Liver_Disease_2	acitretin	0.53753599493273	0.850431812273459	none	FALSE	NA
Pulmonary_Emphysema	Complex Disease	Pulmonary_Emphysema_1	acitretin	0.365492599484296	0.826510266273989	none	FALSE	NA
Rheumatoid_Arthritis	Autoimmune Disease	Rheumatoid_Arthritis_2	acitretin	0.0960086135467055	0.66051999865054	none	FALSE	NA
Small_cell_carcinoma_of_lung	Complex Disease	Small_cell_carcinoma_of_lung_1	acitretin	0.00892913149888449	0.268086543335556	none	FALSE	0.97382890453816
Squamous_cell_carcinoma_of_lung	Complex Disease	Squamous_cell_carcinoma_of_lung_2	acitretin	0.636755337944229	0.860894311717941	none	FALSE	NA
Ulcerative_Colitis	Autoimmune Disease	Ulcerative_Colitis_5	acitretin	0.286046225881624	0.863773391867988	none	FALSE	NA
Alzheimers_Disease	Complex Disease	Alzheimers_Disease_3	aclidinium bromide	0.811407627430838	0.88816240299862	none	FALSE	NA
Atherosclerosis	Complex Disease	Atherosclerosis_4	aclidinium bromide	0.678645779194454	0.839987425235566	none	FALSE	NA
Behcet_Syndrome	Autoimmune Disease	Behcet_Syndrome_1	aclidinium bromide	0.70527921593645	0.808847244943334	none	FALSE	NA
Celiac_Disease	Autoimmune Disease	Celiac_Disease_1	aclidinium bromide	0.164956026454904	0.99999999999979	none	FALSE	NA
Chronic_Obstructive_Airway_Disease	Complex Disease	Chronic_Obstructive_Airway_Disease_4	aclidinium bromide	0.312477136512922	0.84272687223353	indication	FALSE	NA
Coronary_Arteriosclerosis	Complex Disease	Coronary_Arteriosclerosis_4	aclidinium bromide	0.476154676822913	0.917012958208099	none	FALSE	NA
Crohn_Disease	Autoimmune Disease	Crohn_Disease_2	aclidinium bromide	0.0707715833997438	0.461502090068918	none	FALSE	NA
Diabetes_Mellitus_InsulinDependent	Autoimmune Disease	Diabetes_Mellitus_InsulinDependent_2	aclidinium bromide	0.61665803552731	0.844310507679529	none	FALSE	NA
Endometriosis	Complex Disease	Endometriosis_7	aclidinium bromide	0.64496404109109	0.90317795328597	none	FALSE	NA
Fatty_Liver	Complex Disease	Fatty_Liver_5	aclidinium bromide	0.654490539014738	0.886254758906214	none	FALSE	NA
Kidney_Failure_Chronic	Complex Disease	Kidney_Failure_Chronic_5	aclidinium bromide	0.64656753542287	0.855151017928629	none	FALSE	NA
Lupus_Erythematosus_Systemic	Autoimmune Disease	Lupus_Erythematosus_Systemic_4	aclidinium bromide	0.966043343472478	1	none	FALSE	NA
Malignant_mesothelioma	Complex Disease	Malignant_mesothelioma_3	aclidinium bromide	0.803250949572303	0.994490863755247	none	FALSE	NA
Malignant_neoplasm_of_kidney	Complex Disease	Malignant_neoplasm_of_kidney_2	aclidinium bromide	0.778809488331578	0.872459435646427	none	FALSE	NA
Malignant_neoplasm_of_lung	Complex Disease	Malignant_neoplasm_of_lung_8	aclidinium bromide	0.829297872126921	0.931297317124068	none	FALSE	NA
Malignant_neoplasm_of_pancreas	Complex Disease	Malignant_neoplasm_of_pancreas_4	aclidinium bromide	0.809239953040132	0.913335236918133	none	FALSE	NA
Malignant_tumor_of_colon	Complex Disease	Malignant_tumor_of_colon_6	aclidinium bromide	0.548611411720384	0.856993173183115	none	FALSE	NA
Multiple_Sclerosis	Autoimmune Disease	Multiple_Sclerosis_1	aclidinium bromide	0.746438772320088	0.914525772334278	none	FALSE	NA
Myocardial_Infarction	Complex Disease	Myocardial_Infarction_5	aclidinium bromide	0.155497936764396	0.656940794734272	none	FALSE	NA
Myocardial_Ischemia	Complex Disease	Myocardial_Ischemia_6	aclidinium bromide	0.697927135121624	0.925032389632102	none	FALSE	NA
Nonalcoholic_Fatty_Liver_Disease	Complex Disease	Nonalcoholic_Fatty_Liver_Disease_4	aclidinium bromide	0.678262208476276	0.850431812273459	none	FALSE	NA
Psoriasis	Autoimmune Disease	Psoriasis_2	aclidinium bromide	0.751749008540493	0.914157447985314	none	FALSE	NA
Pulmonary_Emphysema	Complex Disease	Pulmonary_Emphysema_1	aclidinium bromide	0.727448766363799	0.83397969493848	none	FALSE	NA
Rheumatoid_Arthritis	Autoimmune Disease	Rheumatoid_Arthritis_3	aclidinium bromide	0.147978490877806	0.771539175901963	none	FALSE	NA
Small_cell_carcinoma_of_lung	Complex Disease	Small_cell_carcinoma_of_lung_1	aclidinium bromide	0.906537209881895	0.951685525497657	none	FALSE	NA
Squamous_cell_carcinoma_of_lung	Complex Disease	Squamous_cell_carcinoma_of_lung_2	aclidinium bromide	0.902914003711915	0.93177764809287	none	FALSE	NA
Ulcerative_Colitis	Autoimmune Disease	Ulcerative_Colitis_4	aclidinium bromide	0.18333805917738	0.766551594618576	none	FALSE	NA
Alzheimers_Disease	Complex Disease	Alzheimers_Disease_3	acotiamide	0.460172162722972	0.870940941853379	none	FALSE	NA
Atherosclerosis	Complex Disease	Atherosclerosis_4	acotiamide	0.5	0.839987425235566	none	FALSE	NA
Behcet_Syndrome	Autoimmune Disease	Behcet_Syndrome_1	acotiamide	0.477056880824563	0.806464527165701	none	FALSE	NA
Celiac_Disease	Autoimmune Disease	Celiac_Disease_1	acotiamide	0.184060125346759	0.99999999999979	none	FALSE	NA
Chronic_Obstructive_Airway_Disease	Complex Disease	Chronic_Obstructive_Airway_Disease_2	acotiamide	0.392435668554897	0.84272687223353	none	FALSE	NA
Coronary_Arteriosclerosis	Complex Disease	Coronary_Arteriosclerosis_4	acotiamide	0.361465072788483	0.917012958208099	none	FALSE	NA
Crohn_Disease	Autoimmune Disease	Crohn_Disease_3	acotiamide	0.482236284666628	0.856494797579964	none	FALSE	NA
Diabetes_Mellitus_InsulinDependent	Autoimmune Disease	Diabetes_Mellitus_InsulinDependent_2	acotiamide	0.421945575872959	0.844310507679529	none	FALSE	NA
Endometriosis	Complex Disease	Endometriosis_7	acotiamide	0.155031410571942	0.90317795328597	none	FALSE	NA
Fatty_Liver	Complex Disease	Fatty_Liver_5	acotiamide	0.453959046709007	0.886254758906214	none	FALSE	NA
Kidney_Failure_Chronic	Complex Disease	Kidney_Failure_Chronic_5	acotiamide	0.392435668554897	0.855151017928629	none	FALSE	NA
Lupus_Erythematosus_Systemic	Autoimmune Disease	Lupus_Erythematosus_Systemic_4	acotiamide	0.342684282960263	1	none	FALSE	NA
Malignant_mesothelioma	Complex Disease	Malignant_mesothelioma_3	acotiamide	0.467517173550279	0.986888194920535	none	FALSE	NA
Malignant_neoplasm_of_kidney	Complex Disease	Malignant_neoplasm_of_kidney_2	acotiamide	0.553579204630712	0.871163885920043	none	FALSE	NA
Malignant_neoplasm_of_lung	Complex Disease	Malignant_neoplasm_of_lung_8	acotiamide	0.806261057812155	0.918221565389316	none	FALSE	NA
Malignant_neoplasm_of_pancreas	Complex Disease	Malignant_neoplasm_of_pancreas_4	acotiamide	0.539827837277029	0.912764266985233	none	FALSE	NA
Malignant_tumor_of_colon	Complex Disease	Malignant_tumor_of_colon_6	acotiamide	0.37717487214748	0.856993173183115	none	FALSE	NA
Multiple_Sclerosis	Autoimmune Disease	Multiple_Sclerosis_1	acotiamide	0.569452950120241	0.914525772334278	none	FALSE	NA
Myocardial_Infarction	Complex Disease	Myocardial_Infarction_5	acotiamide	0.477056880824563	0.891156568698568	none	FALSE	NA
Myocardial_Ischemia	Complex Disease	Myocardial_Ischemia_2	acotiamide	0.629927932097713	0.925032389632102	none	FALSE	NA
Nonalcoholic_Fatty_Liver_Disease	Complex Disease	Nonalcoholic_Fatty_Liver_Disease_2	acotiamide	0.43054704987976	0.850431812273459	none	FALSE	NA
Psoriasis	Autoimmune Disease	Psoriasis_2	acotiamide	0.477056880824563	0.914157447985314	none	FALSE	NA
Pulmonary_Emphysema	Complex Disease	Pulmonary_Emphysema_1	acotiamide	0.400760483613276	0.826510266273989	none	FALSE	NA
Rheumatoid_Arthritis	Autoimmune Disease	Rheumatoid_Arthritis_4	acotiamide	0.532482826449721	0.95287932523602	none	FALSE	NA
Small_cell_carcinoma_of_lung	Complex Disease	Small_cell_carcinoma_of_lung_1	acotiamide	0.569452950120241	0.915438207235358	none	FALSE	NA
Squamous_cell_carcinoma_of_lung	Complex Disease	Squamous_cell_carcinoma_of_lung_2	acotiamide	0.460172162722972	0.860894311717941	none	FALSE	NA
Ulcerative_Colitis	Autoimmune Disease	Ulcerative_Colitis_5	acotiamide	0.337981481399644	0.863773391867988	none	FALSE	NA
Alzheimers_Disease	Complex Disease	Alzheimers_Disease_3	acrivastine	0.556515707849836	0.870940941853379	none	FALSE	NA
Atherosclerosis	Complex Disease	Atherosclerosis_4	acrivastine	1.63304555791684e-09	1.1730710591036e-07	none	FALSE	0.999828605816665
Celiac_Disease	Autoimmune Disease	Celiac_Disease_1	acrivastine	0.25184264352789	0.99999999999979	none	FALSE	NA
Chronic_Obstructive_Airway_Disease	Complex Disease	Chronic_Obstructive_Airway_Disease_2	acrivastine	4.79183276590321e-07	1.48858479662733e-05	none	FALSE	0.987076325940755
Coronary_Arteriosclerosis	Complex Disease	Coronary_Arteriosclerosis_4	acrivastine	0.482236284666628	0.917012958208099	none	FALSE	NA
Crohn_Disease	Autoimmune Disease	Crohn_Disease_2	acrivastine	0.0002740191903157	0.00604087760468702	none	FALSE	0.987076325940755
Diabetes_Mellitus_InsulinDependent	Autoimmune Disease	Diabetes_Mellitus_InsulinDependent_1	acrivastine	3.09203286925254e-09	2.59125798064534e-07	none	FALSE	0.987076325940755
Endometriosis	Complex Disease	Endometriosis_7	acrivastine	0.25184264352789	0.90317795328597	none	FALSE	NA
Fatty_Liver	Complex Disease	Fatty_Liver_5	acrivastine	0.400760483613276	0.886254758906214	none	FALSE	NA
Kidney_Failure_Chronic	Complex Disease	Kidney_Failure_Chronic_5	acrivastine	4.83624573501055e-05	0.00132430814062948	none	FALSE	0.987076325940755
Lupus_Erythematosus_Systemic	Autoimmune Disease	Lupus_Erythematosus_Systemic_4	acrivastine	3.41823552009094e-06	0.000250605495558667	none	FALSE	0.987076325940755
Malignant_mesothelioma	Complex Disease	Malignant_mesothelioma_3	acrivastine	5.45634574715296e-07	5.44165558552601e-05	none	FALSE	0.987076325940755
Malignant_neoplasm_of_kidney	Complex Disease	Malignant_neoplasm_of_kidney_2	acrivastine	0.556515707849836	0.871163885920043	none	FALSE	NA
Malignant_neoplasm_of_lung	Complex Disease	Malignant_neoplasm_of_lung_8	acrivastine	0.878848306220981	0.938912206898517	none	FALSE	NA
Malignant_neoplasm_of_pancreas	Complex Disease	Malignant_neoplasm_of_pancreas_4	acrivastine	0.615393999131272	0.912764266985233	none	FALSE	NA
Malignant_tumor_of_colon	Complex Disease	Malignant_tumor_of_colon_6	acrivastine	0.392435668554897	0.856993173183115	none	FALSE	NA
Multiple_Sclerosis	Autoimmune Disease	Multiple_Sclerosis_1	acrivastine	0.5	0.914525772334278	none	FALSE	NA
Myocardial_Infarction	Complex Disease	Myocardial_Infarction_5	acrivastine	3.26344004919557e-07	1.20933764108762e-05	none	FALSE	0.987076325940755
Myocardial_Ischemia	Complex Disease	Myocardial_Ischemia_5	acrivastine	0.000143540578803737	0.00513526481925893	none	FALSE	0.987076325940755
Nonalcoholic_Fatty_Liver_Disease	Complex Disease	Nonalcoholic_Fatty_Liver_Disease_2	acrivastine	0.590280184349119	0.850431812273459	none	FALSE	NA
Psoriasis	Autoimmune Disease	Psoriasis_5	acrivastine	9.7366033305876e-05	0.00261366945655461	none	FALSE	0.987076325940755
Pulmonary_Emphysema	Complex Disease	Pulmonary_Emphysema_1	acrivastine	0.434593406808674	0.826510266273989	none	FALSE	NA
Rheumatoid_Arthritis	Autoimmune Disease	Rheumatoid_Arthritis_6	acrivastine	1.64304476560519e-12	3.50721597258141e-10	none	FALSE	0.987076325940755
Small_cell_carcinoma_of_lung	Complex Disease	Small_cell_carcinoma_of_lung_1	acrivastine	0.580471939347127	0.915438207235358	none	FALSE	NA
Squamous_cell_carcinoma_of_lung	Complex Disease	Squamous_cell_carcinoma_of_lung_2	acrivastine	0.556515707849836	0.860894311717941	none	FALSE	NA
Ulcerative_Colitis	Autoimmune Disease	Ulcerative_Colitis_5	acrivastine	0.43054704987976	0.863773391867988	none	FALSE	NA
Alzheimers_Disease	Complex Disease	Alzheimers_Disease_3	adalimumab	0.0696183031406834	0.635389583593843	none	FALSE	NA
Behcet_Syndrome	Autoimmune Disease	Behcet_Syndrome_1	adalimumab	0.106681351614555	0.435273591683745	none	FALSE	NA
Celiac_Disease	Autoimmune Disease	Celiac_Disease_1	adalimumab	0.539827837277029	0.99999999999979	none	FALSE	NA
Chronic_Obstructive_Airway_Disease	Complex Disease	Chronic_Obstructive_Airway_Disease_2	adalimumab	0.0656572473118028	0.566592279768145	none	FALSE	NA
Diabetes_Mellitus_InsulinDependent	Autoimmune Disease	Diabetes_Mellitus_InsulinDependent_2	adalimumab	0.00352536455521138	0.0463832094209552	none	FALSE	0.972770732166873
Fatty_Liver	Complex Disease	Fatty_Liver_5	adalimumab	0.0623817585124485	0.44921836157847	none	FALSE	NA
Kidney_Failure_Chronic	Complex Disease	Kidney_Failure_Chronic_5	adalimumab	0.0552969427903502	0.433946130312077	none	FALSE	NA
Lupus_Erythematosus_Systemic	Autoimmune Disease	Lupus_Erythematosus_Systemic_6	adalimumab	7.22039941045998e-06	0.000430873136912565	none	FALSE	0.972770732166873
Malignant_mesothelioma	Complex Disease	Malignant_mesothelioma_3	adalimumab	0.179222586394104	0.986888194920535	none	FALSE	NA
Malignant_neoplasm_of_kidney	Complex Disease	Malignant_neoplasm_of_kidney_2	adalimumab	0.0597526250645845	0.411448782374068	none	FALSE	NA
Malignant_neoplasm_of_pancreas	Complex Disease	Malignant_neoplasm_of_pancreas_4	adalimumab	0.0670628112031673	0.598558391565261	none	FALSE	NA
Malignant_tumor_of_colon	Complex Disease	Malignant_tumor_of_colon_6	adalimumab	0.662018518600356	0.856993173183115	none	FALSE	NA
Multiple_Sclerosis	Autoimmune Disease	Multiple_Sclerosis_3	adalimumab	0.0424109272029303	0.339198691834315	none	FALSE	0.972770732166873
Myocardial_Infarction	Complex Disease	Myocardial_Infarction_5	adalimumab	0.0691656378116873	0.405099704965589	none	FALSE	NA
Nonalcoholic_Fatty_Liver_Disease	Complex Disease	Nonalcoholic_Fatty_Liver_Disease_4	adalimumab	0.121151693779019	0.573539621369163	none	FALSE	NA
Pulmonary_Emphysema	Complex Disease	Pulmonary_Emphysema_1	adalimumab	0.0704924906956945	0.694715997642197	none	FALSE	NA
Small_cell_carcinoma_of_lung	Complex Disease	Small_cell_carcinoma_of_lung_1	adalimumab	0.874012986245176	0.943139729543162	none	FALSE	NA
Squamous_cell_carcinoma_of_lung	Complex Disease	Squamous_cell_carcinoma_of_lung_2	adalimumab	0.337981481399644	0.860894311717941	none	FALSE	NA
Alzheimers_Disease	Complex Disease	Alzheimers_Disease_3	adapalene	0.982714063001065	0.999605182731437	none	FALSE	NA
Atherosclerosis	Complex Disease	Atherosclerosis_4	adapalene	0.576958117955604	0.839987425235566	none	FALSE	NA
Behcet_Syndrome	Autoimmune Disease	Behcet_Syndrome_1	adapalene	0.991684702345268	0.999856459421196	none	FALSE	NA
Celiac_Disease	Autoimmune Disease	Celiac_Disease_1	adapalene	0.0145346303296081	0.22510951851954	none	FALSE	0.0553028609347875
Chronic_Obstructive_Airway_Disease	Complex Disease	Chronic_Obstructive_Airway_Disease_2	adapalene	0.445193556134881	0.84272687223353	none	FALSE	NA
Coronary_Arteriosclerosis	Complex Disease	Coronary_Arteriosclerosis_4	adapalene	0.822776798877586	0.96566947117511	none	FALSE	NA
Crohn_Disease	Autoimmune Disease	Crohn_Disease_1	adapalene	0.00515893586763402	0.0667222372214	none	FALSE	0.904758468871333
Diabetes_Mellitus_InsulinDependent	Autoimmune Disease	Diabetes_Mellitus_InsulinDependent_3	adapalene	0.311659630745044	0.844310507679529	none	FALSE	NA
Endometriosis	Complex Disease	Endometriosis_7	adapalene	0.000826393859318227	0.0263598451536378	none	FALSE	0.0553028609347875
Fatty_Liver	Complex Disease	Fatty_Liver_5	adapalene	0.972175671693592	0.999999880105088	none	FALSE	NA
Kidney_Failure_Chronic	Complex Disease	Kidney_Failure_Chronic_5	adapalene	0.88515532358951	0.940705946704954	none	FALSE	NA
Lupus_Erythematosus_Systemic	Autoimmune Disease	Lupus_Erythematosus_Systemic_4	adapalene	0.739863101889446	1	none	FALSE	NA
Malignant_mesothelioma	Complex Disease	Malignant_mesothelioma_5	adapalene	0.065397407854725	0.980205078423711	none	FALSE	NA
Malignant_neoplasm_of_kidney	Complex Disease	Malignant_neoplasm_of_kidney_2	adapalene	0.655955893774368	0.871163885920043	none	FALSE	NA
Malignant_neoplasm_of_lung	Complex Disease	Malignant_neoplasm_of_lung_8	adapalene	0.478591274753688	0.818150127266102	none	FALSE	NA
Malignant_neoplasm_of_pancreas	Complex Disease	Malignant_neoplasm_of_pancreas_4	adapalene	0.691462461274013	0.912764266985233	none	FALSE	NA
Malignant_tumor_of_colon	Complex Disease	Malignant_tumor_of_colon_6	adapalene	0.18259966441783	0.856993173183115	none	FALSE	NA
Multiple_Sclerosis	Autoimmune Disease	Multiple_Sclerosis_1	adapalene	0.00186352132845066	0.0456682181965825	none	FALSE	0.97382890453816
Myocardial_Infarction	Complex Disease	Myocardial_Infarction_5	adapalene	0.926387899576909	0.960099847443248	none	FALSE	NA
Myocardial_Ischemia	Complex Disease	Myocardial_Ischemia_2	adapalene	0.043372074039992	0.322184116757027	none	FALSE	0.97382890453816
Nonalcoholic_Fatty_Liver_Disease	Complex Disease	Nonalcoholic_Fatty_Liver_Disease_2	adapalene	0.62282512785252	0.850431812273459	none	FALSE	NA
Psoriasis	Autoimmune Disease	Psoriasis_2	adapalene	0.993983221924579	1	none	FALSE	NA
Pulmonary_Emphysema	Complex Disease	Pulmonary_Emphysema_1	adapalene	0.414499995640553	0.826510266273989	none	FALSE	NA
Rheumatoid_Arthritis	Autoimmune Disease	Rheumatoid_Arthritis_2	adapalene	0.0057928501506789	0.116766658305873	none	FALSE	0.97382890453816
Small_cell_carcinoma_of_lung	Complex Disease	Small_cell_carcinoma_of_lung_1	adapalene	0.00171882585125912	0.08669757593751	none	FALSE	0.97382890453816
Squamous_cell_carcinoma_of_lung	Complex Disease	Squamous_cell_carcinoma_of_lung_2	adapalene	0.737075105632517	0.860894311717941	none	FALSE	NA
Ulcerative_Colitis	Autoimmune Disease	Ulcerative_Colitis_5	adapalene	0.29185210369393	0.863773391867988	none	FALSE	NA
Alzheimers_Disease	Complex Disease	Alzheimers_Disease_3	adenosine	0.0421771435883229	0.538868251519585	none	FALSE	0.962736480265175
Atherosclerosis	Complex Disease	Atherosclerosis_4	adenosine	0.0158173702681074	0.267928293755409	none	FALSE	0.962736480265175
Behcet_Syndrome	Autoimmune Disease	Behcet_Syndrome_1	adenosine	0.0655119821011692	0.341789972191756	none	FALSE	NA
Celiac_Disease	Autoimmune Disease	Celiac_Disease_1	adenosine	0.777910342438448	0.99999999999979	none	FALSE	NA
Chronic_Obstructive_Airway_Disease	Complex Disease	Chronic_Obstructive_Airway_Disease_2	adenosine	0.025690228523333	0.290421192862886	none	FALSE	0.962736480265175
Crohn_Disease	Autoimmune Disease	Crohn_Disease_3	adenosine	0.000302920353508952	0.00660298298659963	none	FALSE	0.142293141278379
Diabetes_Mellitus_InsulinDependent	Autoimmune Disease	Diabetes_Mellitus_InsulinDependent_1	adenosine	0.0539038426296188	0.365843861509121	none	FALSE	NA
Endometriosis	Complex Disease	Endometriosis_7	adenosine	0.191028112076338	0.90317795328597	none	FALSE	NA
Fatty_Liver	Complex Disease	Fatty_Liver_5	adenosine	0.03428930196729	0.329842613700275	none	FALSE	0.962736480265175
Kidney_Failure_Chronic	Complex Disease	Kidney_Failure_Chronic_5	adenosine	0.0161672939300333	0.183279858192245	none	FALSE	0.962736480265175
Lupus_Erythematosus_Systemic	Autoimmune Disease	Lupus_Erythematosus_Systemic_4	adenosine	0.0249784741066836	0.247470133427607	none	FALSE	0.962736480265175
Malignant_mesothelioma	Complex Disease	Malignant_mesothelioma_3	adenosine	0.0708895291720151	0.986888194920535	none	FALSE	NA
Malignant_neoplasm_of_kidney	Complex Disease	Malignant_neoplasm_of_kidney_2	adenosine	0.821913678109988	0.885580885715263	none	FALSE	NA
Malignant_neoplasm_of_lung	Complex Disease	Malignant_neoplasm_of_lung_8	adenosine	0.180520404974243	0.818150127266102	none	FALSE	NA
Malignant_neoplasm_of_pancreas	Complex Disease	Malignant_neoplasm_of_pancreas_4	adenosine	0.0678213705495572	0.598558391565261	none	FALSE	NA
Malignant_tumor_of_colon	Complex Disease	Malignant_tumor_of_colon_6	adenosine	0.5	0.856993173183115	none	FALSE	NA
Multiple_Sclerosis	Autoimmune Disease	Multiple_Sclerosis_2	adenosine	0.106338994047133	0.619821895474838	none	FALSE	NA
Myocardial_Infarction	Complex Disease	Myocardial_Infarction_5	adenosine	0.0126300783339908	0.115360645064691	none	FALSE	0.987076325940755
Nonalcoholic_Fatty_Liver_Disease	Complex Disease	Nonalcoholic_Fatty_Liver_Disease_4	adenosine	0.0760826294683356	0.431744004341057	none	FALSE	NA
Psoriasis	Autoimmune Disease	Psoriasis_5	adenosine	0.0304997277935273	0.285810176450618	none	FALSE	0.962736480265175
Pulmonary_Emphysema	Complex Disease	Pulmonary_Emphysema_1	adenosine	0.0357451907202807	0.494282959852484	none	FALSE	0.962736480265175
Rheumatoid_Arthritis	Autoimmune Disease	Rheumatoid_Arthritis_6	adenosine	0.0290917997195488	0.351503042366152	none	FALSE	0.987076325940755
Small_cell_carcinoma_of_lung	Complex Disease	Small_cell_carcinoma_of_lung_1	adenosine	0.287686366714824	0.915438207235358	none	FALSE	NA
Squamous_cell_carcinoma_of_lung	Complex Disease	Squamous_cell_carcinoma_of_lung_2	adenosine	0.392239270725514	0.860894311717941	none	FALSE	NA
Ulcerative_Colitis	Autoimmune Disease	Ulcerative_Colitis_4	adenosine	0.000492576810628037	0.012679852550025	none	FALSE	0.142293141278379
Alzheimers_Disease	Complex Disease	Alzheimers_Disease_3	afamelanotide	0.539827837277029	0.870940941853379	none	FALSE	NA
Atherosclerosis	Complex Disease	Atherosclerosis_4	afamelanotide	0.585500004359447	0.839987425235566	none	FALSE	NA
Behcet_Syndrome	Autoimmune Disease	Behcet_Syndrome_1	afamelanotide	0.5	0.806464527165701	none	FALSE	NA
Celiac_Disease	Autoimmune Disease	Celiac_Disease_1	afamelanotide	0.8888043172891	0.99999999999979	none	FALSE	NA
Chronic_Obstructive_Airway_Disease	Complex Disease	Chronic_Obstructive_Airway_Disease_2	afamelanotide	0.5	0.84272687223353	none	FALSE	NA
Coronary_Arteriosclerosis	Complex Disease	Coronary_Arteriosclerosis_4	afamelanotide	0.477056880824563	0.917012958208099	none	FALSE	NA
Crohn_Disease	Autoimmune Disease	Crohn_Disease_3	afamelanotide	0.5	0.856494797579964	none	FALSE	NA
Diabetes_Mellitus_InsulinDependent	Autoimmune Disease	Diabetes_Mellitus_InsulinDependent_2	afamelanotide	0.5	0.844310507679529	none	FALSE	NA
Endometriosis	Complex Disease	Endometriosis_7	afamelanotide	0.227761049963819	0.90317795328597	none	FALSE	NA
Fatty_Liver	Complex Disease	Fatty_Liver_5	afamelanotide	0.00171759204290425	0.0335450930803572	none	FALSE	0.987076325940755
Kidney_Failure_Chronic	Complex Disease	Kidney_Failure_Chronic_5	afamelanotide	0.545204052591652	0.855151017928629	none	FALSE	NA
Lupus_Erythematosus_Systemic	Autoimmune Disease	Lupus_Erythematosus_Systemic_4	afamelanotide	0.43054704987976	1	none	FALSE	NA
Malignant_mesothelioma	Complex Disease	Malignant_mesothelioma_3	afamelanotide	0.590280184349119	0.986888194920535	none	FALSE	NA
Malignant_neoplasm_of_kidney	Complex Disease	Malignant_neoplasm_of_kidney_2	afamelanotide	6.11031905461104e-09	1.61944753409935e-06	none	FALSE	0.236606883345183
Malignant_neoplasm_of_lung	Complex Disease	Malignant_neoplasm_of_lung_8	afamelanotide	0.164344846379461	0.818150127266102	none	FALSE	NA
Malignant_neoplasm_of_pancreas	Complex Disease	Malignant_neoplasm_of_pancreas_4	afamelanotide	0.580471939347127	0.912764266985233	none	FALSE	NA
Malignant_tumor_of_colon	Complex Disease	Malignant_tumor_of_colon_6	afamelanotide	0.45740174409047	0.856993173183115	none	FALSE	NA
Multiple_Sclerosis	Autoimmune Disease	Multiple_Sclerosis_2	afamelanotide	6.63496460862948e-06	0.000541246802866441	none	FALSE	0.987076325940755
Myocardial_Infarction	Complex Disease	Myocardial_Infarction_5	afamelanotide	0.522943119175437	0.891156568698568	none	FALSE	NA
Myocardial_Ischemia	Complex Disease	Myocardial_Ischemia_5	afamelanotide	0.000143540578803737	0.00513526481925893	none	FALSE	0.987076325940755
Nonalcoholic_Fatty_Liver_Disease	Complex Disease	Nonalcoholic_Fatty_Liver_Disease_2	afamelanotide	0.556515707849836	0.850431812273459	none	FALSE	NA
Psoriasis	Autoimmune Disease	Psoriasis_2	afamelanotide	0.556515707849836	0.914157447985314	none	FALSE	NA
Pulmonary_Emphysema	Complex Disease	Pulmonary_Emphysema_1	afamelanotide	0.482236284666628	0.826510266273989	none	FALSE	NA
Rheumatoid_Arthritis	Autoimmune Disease	Rheumatoid_Arthritis_4	afamelanotide	0.545204052591652	0.95287932523602	none	FALSE	NA
Small_cell_carcinoma_of_lung	Complex Disease	Small_cell_carcinoma_of_lung_1	afamelanotide	0.599239516386724	0.915438207235358	none	FALSE	NA
Ulcerative_Colitis	Autoimmune Disease	Ulcerative_Colitis_5	afamelanotide	0.446420795369289	0.863773391867988	none	FALSE	NA
Alzheimers_Disease	Complex Disease	Alzheimers_Disease_3	afatinib	0.0136720409701552	0.246096737462794	none	FALSE	0.236606883345183
Atherosclerosis	Complex Disease	Atherosclerosis_4	afatinib	0.00742460223230227	0.140487961263905	none	FALSE	0.236606883345183
Behcet_Syndrome	Autoimmune Disease	Behcet_Syndrome_1	afatinib	0.0206503848068411	0.162271233698202	none	FALSE	0.97382890453816
Celiac_Disease	Autoimmune Disease	Celiac_Disease_1	afatinib	0.735165001705247	0.99999999999979	none	FALSE	NA
Chronic_Obstructive_Airway_Disease	Complex Disease	Chronic_Obstructive_Airway_Disease_2	afatinib	0.00988309643389751	0.135352370874274	none	FALSE	0.236606883345183
Coronary_Arteriosclerosis	Complex Disease	Coronary_Arteriosclerosis_2	afatinib	0.770224144482023	0.940611502799882	none	FALSE	NA
Crohn_Disease	Autoimmune Disease	Crohn_Disease_3	afatinib	0.00338075140611802	0.048851480265072	none	FALSE	0.97382890453816
Diabetes_Mellitus_InsulinDependent	Autoimmune Disease	Diabetes_Mellitus_InsulinDependent_3	afatinib	0.000509397745594123	0.010227751610757	none	FALSE	0.236606883345183
Endometriosis	Complex Disease	Endometriosis_7	afatinib	0.728106447945188	0.917694449081878	none	FALSE	NA
Fatty_Liver	Complex Disease	Fatty_Liver_5	afatinib	0.637063330178579	0.886254758906214	none	FALSE	NA
Kidney_Failure_Chronic	Complex Disease	Kidney_Failure_Chronic_5	afatinib	0.0249381991583186	0.246888171667354	none	FALSE	0.142293141278379
Lupus_Erythematosus_Systemic	Autoimmune Disease	Lupus_Erythematosus_Systemic_4	afatinib	0.00252358521547903	0.0417775462123819	none	FALSE	0.236606883345183
Malignant_mesothelioma	Complex Disease	Malignant_mesothelioma_3	afatinib	0.667945862951248	0.986888194920535	none	FALSE	NA
Malignant_neoplasm_of_kidney	Complex Disease	Malignant_neoplasm_of_kidney_2	afatinib	0.0100636580630432	0.159383184573447	none	FALSE	0.990440138077851
Malignant_neoplasm_of_lung	Complex Disease	Malignant_neoplasm_of_lung_8	afatinib	0.0818125546564386	0.818150127266102	none	FALSE	NA
Malignant_neoplasm_of_pancreas	Complex Disease	Malignant_neoplasm_of_pancreas_4	afatinib	0.625226303759741	0.912764266985233	none	FALSE	NA
Malignant_tumor_of_colon	Complex Disease	Malignant_tumor_of_colon_6	afatinib	0.82727990568907	0.925285190683594	none	FALSE	NA
Multiple_Sclerosis	Autoimmune Disease	Multiple_Sclerosis_3	afatinib	0.00931643645206686	0.134911880894892	none	FALSE	0.236606883345183
Myocardial_Infarction	Complex Disease	Myocardial_Infarction_5	afatinib	0.402846357447547	0.891156568698568	none	FALSE	NA
Myocardial_Ischemia	Complex Disease	Myocardial_Ischemia_5	afatinib	0.190811997059655	0.800908250816183	none	FALSE	NA
Nonalcoholic_Fatty_Liver_Disease	Complex Disease	Nonalcoholic_Fatty_Liver_Disease_4	afatinib	0.0139064214061963	0.118146290161527	none	FALSE	0.236606883345183
Psoriasis	Autoimmune Disease	Psoriasis_5	afatinib	0.00708156164798985	0.0991803498199448	none	FALSE	0.236606883345183
Pulmonary_Emphysema	Complex Disease	Pulmonary_Emphysema_1	afatinib	0.267469696891442	0.826510266273989	none	FALSE	NA
Rheumatoid_Arthritis	Autoimmune Disease	Rheumatoid_Arthritis_2	afatinib	0.113803197446934	0.696559332666534	none	FALSE	NA
Small_cell_carcinoma_of_lung	Complex Disease	Small_cell_carcinoma_of_lung_1	afatinib	0.0179110852432953	0.418257009107322	none	FALSE	0.990440138077851
Squamous_cell_carcinoma_of_lung	Complex Disease	Squamous_cell_carcinoma_of_lung_2	afatinib	0.00798089112703141	0.212108991643313	none	FALSE	0.990440138077851
Ulcerative_Colitis	Autoimmune Disease	Ulcerative_Colitis_4	afatinib	0.00845831460495092	0.111731138630348	none	FALSE	0.97382890453816
Alzheimers_Disease	Complex Disease	Alzheimers_Disease_3	aflibercept	0.000500816407060513	0.0282199158065402	none	FALSE	0.996923604083723
Atherosclerosis	Complex Disease	Atherosclerosis_4	aflibercept	2.4877618252455e-05	0.000831898975873043	none	FALSE	0.996923604083723
Behcet_Syndrome	Autoimmune Disease	Behcet_Syndrome_1	aflibercept	0.00186631955947204	0.0232923999922344	none	FALSE	0.118709663765344
Celiac_Disease	Autoimmune Disease	Celiac_Disease_1	aflibercept	0.788516894011675	0.99999999999979	none	FALSE	NA
Chronic_Obstructive_Airway_Disease	Complex Disease	Chronic_Obstructive_Airway_Disease_2	aflibercept	0.0136333321344225	0.17422395346364	none	FALSE	0.947372705752393
Coronary_Arteriosclerosis	Complex Disease	Coronary_Arteriosclerosis_4	aflibercept	1.88662695105463e-05	0.00130891118469114	none	FALSE	0.996923604083723
Crohn_Disease	Autoimmune Disease	Crohn_Disease_3	aflibercept	0.00352536455521137	0.048851480265072	none	FALSE	0.118709663765344
Diabetes_Mellitus_InsulinDependent	Autoimmune Disease	Diabetes_Mellitus_InsulinDependent_1	aflibercept	0.0160827486412765	0.14726602378176	none	FALSE	0.947372705752393
Endometriosis	Complex Disease	Endometriosis_7	aflibercept	0.701882466712354	0.905032502631808	none	FALSE	NA
Fatty_Liver	Complex Disease	Fatty_Liver_5	aflibercept	0.00444714475506588	0.0725616403706319	none	FALSE	0.947372705752393
Kidney_Failure_Chronic	Complex Disease	Kidney_Failure_Chronic_5	aflibercept	0.00181295392892717	0.0353526016140798	none	FALSE	0.947372705752393
Lupus_Erythematosus_Systemic	Autoimmune Disease	Lupus_Erythematosus_Systemic_4	aflibercept	0.0043600456552311	0.061135940717612	none	FALSE	0.947372705752393
Malignant_mesothelioma	Complex Disease	Malignant_mesothelioma_3	aflibercept	0.0327859149328102	0.680111019366215	none	FALSE	0.947372705752393
Malignant_neoplasm_of_kidney	Complex Disease	Malignant_neoplasm_of_kidney_2	aflibercept	0.743716605129471	0.871163885920043	none	FALSE	NA
Malignant_neoplasm_of_lung	Complex Disease	Malignant_neoplasm_of_lung_8	aflibercept	0.74466542673994	0.886439617316253	none	FALSE	NA
Malignant_neoplasm_of_pancreas	Complex Disease	Malignant_neoplasm_of_pancreas_4	aflibercept	1.95046978402648e-05	0.00211463432418204	none	FALSE	0.621352670892933
Malignant_tumor_of_colon	Complex Disease	Malignant_tumor_of_colon_6	aflibercept	0.897226629904265	0.97547755528965	none	FALSE	NA
Multiple_Sclerosis	Autoimmune Disease	Multiple_Sclerosis_2	aflibercept	0.0160489164769135	0.193430257203369	none	FALSE	0.947372705752393
Myocardial_Infarction	Complex Disease	Myocardial_Infarction_5	aflibercept	0.0183091940639502	0.15222451731374	none	FALSE	0.947372705752393
Myocardial_Ischemia	Complex Disease	Myocardial_Ischemia_5	aflibercept	0.000205019289643584	0.00726679482181148	none	FALSE	0.996923604083723
Nonalcoholic_Fatty_Liver_Disease	Complex Disease	Nonalcoholic_Fatty_Liver_Disease_4	aflibercept	0.00882864817071785	0.0837791074570429	none	FALSE	0.947372705752393
Psoriasis	Autoimmune Disease	Psoriasis_5	aflibercept	0.000337993332777607	0.00784692629340444	none	FALSE	0.996923604083723
Pulmonary_Emphysema	Complex Disease	Pulmonary_Emphysema_1	aflibercept	0.0146014224310352	0.270178838076421	none	FALSE	0.947372705752393
Rheumatoid_Arthritis	Autoimmune Disease	Rheumatoid_Arthritis_2	aflibercept	0.000790174861322192	0.0223650045002961	none	FALSE	0.236606883345183
Small_cell_carcinoma_of_lung	Complex Disease	Small_cell_carcinoma_of_lung_1	aflibercept	0.466236800710941	0.915438207235358	none	FALSE	NA
Squamous_cell_carcinoma_of_lung	Complex Disease	Squamous_cell_carcinoma_of_lung_2	aflibercept	0.862998412569355	0.912151239956835	none	FALSE	NA
Ulcerative_Colitis	Autoimmune Disease	Ulcerative_Colitis_4	aflibercept	0.00292734376276288	0.0489248235828718	none	FALSE	0.118709663765344
Alzheimers_Disease	Complex Disease	Alzheimers_Disease_3	agomelatine	0.822123860576777	0.895355061602944	none	FALSE	NA
Atherosclerosis	Complex Disease	Atherosclerosis_3	agomelatine	0.575754322566095	0.839987425235566	none	FALSE	NA
Behcet_Syndrome	Autoimmune Disease	Behcet_Syndrome_1	agomelatine	0.758473562566727	0.835239485421664	none	FALSE	NA
Celiac_Disease	Autoimmune Disease	Celiac_Disease_1	agomelatine	0.411333366742289	0.99999999999979	none	FALSE	NA
Chronic_Obstructive_Airway_Disease	Complex Disease	Chronic_Obstructive_Airway_Disease_2	agomelatine	0.00316457480613991	0.0510204233513105	none	FALSE	0.0815573447928583
Coronary_Arteriosclerosis	Complex Disease	Coronary_Arteriosclerosis_4	agomelatine	0.657395475625984	0.917012958208099	none	FALSE	NA
Crohn_Disease	Autoimmune Disease	Crohn_Disease_1	agomelatine	0.668123536546788	0.856494797579964	none	FALSE	NA
Diabetes_Mellitus_InsulinDependent	Autoimmune Disease	Diabetes_Mellitus_InsulinDependent_2	agomelatine	0.662766494689938	0.844847200431235	none	FALSE	NA
Endometriosis	Complex Disease	Endometriosis_7	agomelatine	0.369204520583618	0.90317795328597	none	FALSE	NA
Fatty_Liver	Complex Disease	Fatty_Liver_5	agomelatine	0.693062784956808	0.886254758906214	none	FALSE	NA
Kidney_Failure_Chronic	Complex Disease	Kidney_Failure_Chronic_5	agomelatine	0.679454089019012	0.855151017928629	none	FALSE	NA
Lupus_Erythematosus_Systemic	Autoimmune Disease	Lupus_Erythematosus_Systemic_6	agomelatine	0.00601835243058328	0.0786609001335362	none	FALSE	0.62575511180406
Malignant_mesothelioma	Complex Disease	Malignant_mesothelioma_5	agomelatine	0.530063626286844	0.986888194920535	none	FALSE	NA
Malignant_neoplasm_of_kidney	Complex Disease	Malignant_neoplasm_of_kidney_2	agomelatine	0.756961618011336	0.871163885920043	none	FALSE	NA
Malignant_neoplasm_of_lung	Complex Disease	Malignant_neoplasm_of_lung_8	agomelatine	0.87653625041191	0.938912206898517	none	FALSE	NA
Malignant_neoplasm_of_pancreas	Complex Disease	Malignant_neoplasm_of_pancreas_4	agomelatine	0.348782706757389	0.912764266985233	none	FALSE	NA
Malignant_tumor_of_colon	Complex Disease	Malignant_tumor_of_colon_6	agomelatine	0.634507400515704	0.856993173183115	none	FALSE	NA
Multiple_Sclerosis	Autoimmune Disease	Multiple_Sclerosis_3	agomelatine	0.725836560008391	0.914525772334278	none	FALSE	NA
Myocardial_Infarction	Complex Disease	Myocardial_Infarction_5	agomelatine	0.79177582412799	0.911838552419883	none	FALSE	NA
Myocardial_Ischemia	Complex Disease	Myocardial_Ischemia_6	agomelatine	0.771684277905582	0.938196163194229	none	FALSE	NA
Nonalcoholic_Fatty_Liver_Disease	Complex Disease	Nonalcoholic_Fatty_Liver_Disease_4	agomelatine	0.683821579896597	0.850431812273459	none	FALSE	NA
Psoriasis	Autoimmune Disease	Psoriasis_2	agomelatine	0.746876900285633	0.914157447985314	none	FALSE	NA
Pulmonary_Emphysema	Complex Disease	Pulmonary_Emphysema_2	agomelatine	5.68239566345619e-18	3.65378041160233e-15	none	FALSE	0.927925663155854
Rheumatoid_Arthritis	Autoimmune Disease	Rheumatoid_Arthritis_4	agomelatine	0.0862293408028701	0.633547061005877	none	FALSE	NA
Small_cell_carcinoma_of_lung	Complex Disease	Small_cell_carcinoma_of_lung_1	agomelatine	0.551533360387653	0.915438207235358	none	FALSE	NA
Squamous_cell_carcinoma_of_lung	Complex Disease	Squamous_cell_carcinoma_of_lung_2	agomelatine	0.385403973771416	0.860894311717941	none	FALSE	NA
Ulcerative_Colitis	Autoimmune Disease	Ulcerative_Colitis_5	agomelatine	0.640975832526575	0.863773391867988	none	FALSE	NA
Alzheimers_Disease	Complex Disease	Alzheimers_Disease_3	albiglutide	0.569452950120241	0.870940941853379	none	FALSE	NA
Atherosclerosis	Complex Disease	Atherosclerosis_4	albiglutide	0.62282512785252	0.839987425235566	none	FALSE	NA
Behcet_Syndrome	Autoimmune Disease	Behcet_Syndrome_1	albiglutide	0.649739785701631	0.806464527165701	none	FALSE	NA
Celiac_Disease	Autoimmune Disease	Celiac_Disease_1	albiglutide	0.5	0.99999999999979	none	FALSE	NA
Chronic_Obstructive_Airway_Disease	Complex Disease	Chronic_Obstructive_Airway_Disease_2	albiglutide	0.607564331445103	0.84272687223353	none	FALSE	NA
Coronary_Arteriosclerosis	Complex Disease	Coronary_Arteriosclerosis_4	albiglutide	0.652868291737179	0.917012958208099	none	FALSE	NA
Crohn_Disease	Autoimmune Disease	Crohn_Disease_3	albiglutide	0.679454089019012	0.856494797579964	none	FALSE	NA
Diabetes_Mellitus_InsulinDependent	Autoimmune Disease	Diabetes_Mellitus_InsulinDependent_2	albiglutide	0.580471939347127	0.844310507679529	none	FALSE	NA
Endometriosis	Complex Disease	Endometriosis_7	albiglutide	0.5	0.90317795328597	none	FALSE	NA
Fatty_Liver	Complex Disease	Fatty_Liver_5	albiglutide	0.539827837277029	0.886254758906214	none	FALSE	NA
Kidney_Failure_Chronic	Complex Disease	Kidney_Failure_Chronic_5	albiglutide	0.556515707849836	0.855151017928629	none	FALSE	NA
Lupus_Erythematosus_Systemic	Autoimmune Disease	Lupus_Erythematosus_Systemic_4	albiglutide	0.539827837277029	1	none	FALSE	NA
Malignant_mesothelioma	Complex Disease	Malignant_mesothelioma_3	albiglutide	0.643348413060771	0.986888194920535	none	FALSE	NA
Malignant_neoplasm_of_kidney	Complex Disease	Malignant_neoplasm_of_kidney_2	albiglutide	0.643348413060771	0.871163885920043	none	FALSE	NA
Malignant_neoplasm_of_lung	Complex Disease	Malignant_neoplasm_of_lung_8	albiglutide	0.392435668554897	0.818150127266102	none	FALSE	NA
Malignant_neoplasm_of_pancreas	Complex Disease	Malignant_neoplasm_of_pancreas_4	albiglutide	0.732220182265914	0.912764266985233	none	FALSE	NA
Malignant_tumor_of_colon	Complex Disease	Malignant_tumor_of_colon_6	albiglutide	0.580471939347127	0.856993173183115	none	FALSE	NA
Multiple_Sclerosis	Autoimmune Disease	Multiple_Sclerosis_1	albiglutide	0.737578529093946	0.914525772334278	none	FALSE	NA
Myocardial_Infarction	Complex Disease	Myocardial_Infarction_5	albiglutide	0.63675533794423	0.891156568698568	none	FALSE	NA
Myocardial_Ischemia	Complex Disease	Myocardial_Ischemia_5	albiglutide	0.63675533794423	0.925032389632102	none	FALSE	NA
Nonalcoholic_Fatty_Liver_Disease	Complex Disease	Nonalcoholic_Fatty_Liver_Disease_2	albiglutide	0.667945862951247	0.850431812273459	none	FALSE	NA
Psoriasis	Autoimmune Disease	Psoriasis_2	albiglutide	0.667945862951247	0.914157447985314	none	FALSE	NA
Pulmonary_Emphysema	Complex Disease	Pulmonary_Emphysema_1	albiglutide	0.62282512785252	0.826510266273989	none	FALSE	NA
Rheumatoid_Arthritis	Autoimmune Disease	Rheumatoid_Arthritis_4	albiglutide	0.643348413060771	0.95287932523602	none	FALSE	NA
Small_cell_carcinoma_of_lung	Complex Disease	Small_cell_carcinoma_of_lung_1	albiglutide	0.727448766363799	0.915438207235358	none	FALSE	NA
Squamous_cell_carcinoma_of_lung	Complex Disease	Squamous_cell_carcinoma_of_lung_2	albiglutide	0.696022825051387	0.860894311717941	none	FALSE	NA
Ulcerative_Colitis	Autoimmune Disease	Ulcerative_Colitis_5	albiglutide	0.556515707849836	0.863773391867988	none	FALSE	NA
Alzheimers_Disease	Complex Disease	Alzheimers_Disease_3	alcaftadine	0.460172162722972	0.870940941853379	none	FALSE	NA
Atherosclerosis	Complex Disease	Atherosclerosis_4	alcaftadine	7.36646150905605e-31	1.6808531878605e-28	none	FALSE	0.999828605816665
Behcet_Syndrome	Autoimmune Disease	Behcet_Syndrome_1	alcaftadine	0.539827837277029	0.806464527165701	none	FALSE	NA
Celiac_Disease	Autoimmune Disease	Celiac_Disease_1	alcaftadine	0.261811660733887	0.99999999999979	none	FALSE	NA
Chronic_Obstructive_Airway_Disease	Complex Disease	Chronic_Obstructive_Airway_Disease_2	alcaftadine	2.76210947176457e-24	4.39750845483851e-22	none	FALSE	0.987076325940755
Coronary_Arteriosclerosis	Complex Disease	Coronary_Arteriosclerosis_4	alcaftadine	0.405648127869354	0.917012958208099	none	FALSE	NA
Crohn_Disease	Autoimmune Disease	Crohn_Disease_2	alcaftadine	4.83624573501055e-05	0.00124269095707556	none	FALSE	0.987076325940755
Diabetes_Mellitus_InsulinDependent	Autoimmune Disease	Diabetes_Mellitus_InsulinDependent_1	alcaftadine	2.09629221807215e-13	2.9930394446919e-11	none	FALSE	0.987076325940755
Endometriosis	Complex Disease	Endometriosis_7	alcaftadine	0.202997534746176	0.90317795328597	none	FALSE	NA
Fatty_Liver	Complex Disease	Fatty_Liver_5	alcaftadine	0.5	0.886254758906214	none	FALSE	NA
Kidney_Failure_Chronic	Complex Disease	Kidney_Failure_Chronic_5	alcaftadine	0.00016084772677813	0.00405903969340104	none	FALSE	0.987076325940755
Lupus_Erythematosus_Systemic	Autoimmune Disease	Lupus_Erythematosus_Systemic_4	alcaftadine	3.73216833587484e-05	0.00181544357966643	none	FALSE	0.987076325940755
Malignant_mesothelioma	Complex Disease	Malignant_mesothelioma_3	alcaftadine	7.22039941045998e-06	0.000534928447752078	none	FALSE	0.987076325940755
Malignant_neoplasm_of_kidney	Complex Disease	Malignant_neoplasm_of_kidney_2	alcaftadine	0.5	0.871163885920043	none	FALSE	NA
Malignant_neoplasm_of_lung	Complex Disease	Malignant_neoplasm_of_lung_8	alcaftadine	0.859826339410149	0.938912206898517	none	FALSE	NA
Malignant_neoplasm_of_pancreas	Complex Disease	Malignant_neoplasm_of_pancreas_4	alcaftadine	0.539827837277029	0.912764266985233	none	FALSE	NA
Malignant_tumor_of_colon	Complex Disease	Malignant_tumor_of_colon_6	alcaftadine	0.528115198294818	0.856993173183115	none	FALSE	NA
Multiple_Sclerosis	Autoimmune Disease	Multiple_Sclerosis_1	alcaftadine	0.590280184349119	0.914525772334278	none	FALSE	NA
Myocardial_Infarction	Complex Disease	Myocardial_Infarction_5	alcaftadine	5.45634574715296e-07	1.53845226827335e-05	none	FALSE	0.987076325940755
Myocardial_Ischemia	Complex Disease	Myocardial_Ischemia_5	alcaftadine	6.63496460862948e-06	0.0004458014345684	none	FALSE	0.987076325940755
Nonalcoholic_Fatty_Liver_Disease	Complex Disease	Nonalcoholic_Fatty_Liver_Disease_2	alcaftadine	0.580471939347127	0.850431812273459	none	FALSE	NA
Psoriasis	Autoimmune Disease	Psoriasis_5	alcaftadine	9.40860846467877e-10	9.69839360539088e-08	none	FALSE	0.987076325940755
Pulmonary_Emphysema	Complex Disease	Pulmonary_Emphysema_1	alcaftadine	0.477056880824563	0.826510266273989	none	FALSE	NA
Rheumatoid_Arthritis	Autoimmune Disease	Rheumatoid_Arthritis_6	alcaftadine	6.11031905461104e-09	9.78223891149136e-07	none	FALSE	0.987076325940755
Small_cell_carcinoma_of_lung	Complex Disease	Small_cell_carcinoma_of_lung_1	alcaftadine	0.590280184349119	0.915438207235358	none	FALSE	NA
Squamous_cell_carcinoma_of_lung	Complex Disease	Squamous_cell_carcinoma_of_lung_2	alcaftadine	0.539827837277029	0.860894311717941	none	FALSE	NA
Ulcerative_Colitis	Autoimmune Disease	Ulcerative_Colitis_5	alcaftadine	0.409719815650881	0.863773391867988	none	FALSE	NA
Alzheimers_Disease	Complex Disease	Alzheimers_Disease_3	alclometasone dipropionate	0.18406012534676	0.755594607740084	none	FALSE	NA
Atherosclerosis	Complex Disease	Atherosclerosis_4	alclometasone dipropionate	0.116321074396589	0.839987425235566	none	FALSE	NA
Behcet_Syndrome	Autoimmune Disease	Behcet_Syndrome_1	alclometasone dipropionate	0.0343387827006148	0.2337608041598	none	FALSE	0.236606883345183
Celiac_Disease	Autoimmune Disease	Celiac_Disease_1	alclometasone dipropionate	7.66904909597165e-09	7.49207103991077e-07	none	FALSE	0.972770732166873
Chronic_Obstructive_Airway_Disease	Complex Disease	Chronic_Obstructive_Airway_Disease_4	alclometasone dipropionate	7.66904909597165e-09	2.76447515053846e-07	none	FALSE	0.972770732166873
Coronary_Arteriosclerosis	Complex Disease	Coronary_Arteriosclerosis_4	alclometasone dipropionate	0.673753328496286	0.917012958208099	none	FALSE	NA
Crohn_Disease	Autoimmune Disease	Crohn_Disease_3	alclometasone dipropionate	0.0597526250645845	0.416230135099799	none	FALSE	NA
Diabetes_Mellitus_InsulinDependent	Autoimmune Disease	Diabetes_Mellitus_InsulinDependent_2	alclometasone dipropionate	0.00502677156175694	0.0603682379145576	none	FALSE	0.972770732166873
Endometriosis	Complex Disease	Endometriosis_7	alclometasone dipropionate	0.00141806632782734	0.03753350025143	none	FALSE	0.972770732166873
Fatty_Liver	Complex Disease	Fatty_Liver_5	alclometasone dipropionate	0.087559238440391	0.513017537953018	none	FALSE	NA
Kidney_Failure_Chronic	Complex Disease	Kidney_Failure_Chronic_5	alclometasone dipropionate	0.791720028361604	0.87511724774842	none	FALSE	NA
Lupus_Erythematosus_Systemic	Autoimmune Disease	Lupus_Erythematosus_Systemic_4	alclometasone dipropionate	0.599239516386724	1	none	FALSE	NA
Malignant_mesothelioma	Complex Disease	Malignant_mesothelioma_3	alclometasone dipropionate	0.179222586394104	0.986888194920535	none	FALSE	NA
Malignant_neoplasm_of_kidney	Complex Disease	Malignant_neoplasm_of_kidney_2	alclometasone dipropionate	0.0828311253611192	0.464367415188221	none	FALSE	NA
Malignant_neoplasm_of_lung	Complex Disease	Malignant_neoplasm_of_lung_8	alclometasone dipropionate	0.569452950120241	0.818150127266102	none	FALSE	NA
Malignant_neoplasm_of_pancreas	Complex Disease	Malignant_neoplasm_of_pancreas_4	alclometasone dipropionate	0.18406012534676	0.74598823388204	none	FALSE	NA
Malignant_tumor_of_colon	Complex Disease	Malignant_tumor_of_colon_6	alclometasone dipropionate	0.00232598688366816	0.0746641789657479	none	FALSE	0.972770732166873
Multiple_Sclerosis	Autoimmune Disease	Multiple_Sclerosis_3	alclometasone dipropionate	0.0268132799920443	0.256910199021517	none	FALSE	0.972770732166873
Myocardial_Infarction	Complex Disease	Myocardial_Infarction_5	alclometasone dipropionate	0.82561461744185	0.911838552419883	none	FALSE	NA
Myocardial_Ischemia	Complex Disease	Myocardial_Ischemia_6	alclometasone dipropionate	0.0466151774612966	0.334789679778318	none	FALSE	0.972770732166873
Nonalcoholic_Fatty_Liver_Disease	Complex Disease	Nonalcoholic_Fatty_Liver_Disease_2	alclometasone dipropionate	0.242497250706788	0.850431812273459	none	FALSE	NA
Psoriasis	Autoimmune Disease	Psoriasis_2	alclometasone dipropionate	0.0828311253611192	0.502248964836716	none	FALSE	NA
Pulmonary_Emphysema	Complex Disease	Pulmonary_Emphysema_1	alclometasone dipropionate	0.0828311253611192	0.727104622623886	none	FALSE	NA
Rheumatoid_Arthritis	Autoimmune Disease	Rheumatoid_Arthritis_4	alclometasone dipropionate	0.121151693779019	0.700519330959271	none	FALSE	NA
Small_cell_carcinoma_of_lung	Complex Disease	Small_cell_carcinoma_of_lung_1	alclometasone dipropionate	0.293290868807751	0.915438207235358	none	FALSE	NA
Squamous_cell_carcinoma_of_lung	Complex Disease	Squamous_cell_carcinoma_of_lung_2	alclometasone dipropionate	0.332054137048753	0.860894311717941	none	FALSE	NA
Ulcerative_Colitis	Autoimmune Disease	Ulcerative_Colitis_4	alclometasone dipropionate	0.116321074396589	0.63961056767501	none	FALSE	NA
Alzheimers_Disease	Complex Disease	Alzheimers_Disease_3	aldesleukin	0.173964753721242	0.755594607740084	none	FALSE	NA
Atherosclerosis	Complex Disease	Atherosclerosis_5	aldesleukin	1.23648366384812e-23	2.22603261646825e-21	none	FALSE	0.118709663765344
Behcet_Syndrome	Autoimmune Disease	Behcet_Syndrome_1	aldesleukin	1.31428978243271e-10	2.39012984719549e-08	none	FALSE	0.97382890453816
Celiac_Disease	Autoimmune Disease	Celiac_Disease_1	aldesleukin	0.388235763178615	0.99999999999979	none	FALSE	NA
Chronic_Obstructive_Airway_Disease	Complex Disease	Chronic_Obstructive_Airway_Disease_2	aldesleukin	6.07037549831475e-08	2.14767636843154e-06	none	FALSE	0.236606883345183
Coronary_Arteriosclerosis	Complex Disease	Coronary_Arteriosclerosis_4	aldesleukin	0.594351872130646	0.917012958208099	none	FALSE	NA
Crohn_Disease	Autoimmune Disease	Crohn_Disease_3	aldesleukin	1.60325493533759e-07	1.09821292328878e-05	none	FALSE	0.993185793839996
Diabetes_Mellitus_InsulinDependent	Autoimmune Disease	Diabetes_Mellitus_InsulinDependent_3	aldesleukin	1.40320090566157e-13	2.57587594825017e-11	none	FALSE	0.416285724553074
Endometriosis	Complex Disease	Endometriosis_7	aldesleukin	0.341358791217256	0.90317795328597	none	FALSE	NA
Fatty_Liver	Complex Disease	Fatty_Liver_5	aldesleukin	7.55994187962593e-09	6.5902695231383e-07	none	FALSE	0.236606883345183
Kidney_Failure_Chronic	Complex Disease	Kidney_Failure_Chronic_5	aldesleukin	0.667945862951247	0.855151017928629	none	FALSE	NA
Lupus_Erythematosus_Systemic	Autoimmune Disease	Lupus_Erythematosus_Systemic_4	aldesleukin	5.75439799887474e-09	1.03572526211912e-06	none	FALSE	0.416285724553074
Malignant_mesothelioma	Complex Disease	Malignant_mesothelioma_3	aldesleukin	0.119708214418982	0.986888194920535	none	FALSE	NA
Malignant_neoplasm_of_lung	Complex Disease	Malignant_neoplasm_of_lung_8	aldesleukin	0.278771863802142	0.818150127266102	none	FALSE	NA
Malignant_neoplasm_of_pancreas	Complex Disease	Malignant_neoplasm_of_pancreas_4	aldesleukin	0.183054864631986	0.74598823388204	none	FALSE	NA
Malignant_tumor_of_colon	Complex Disease	Malignant_tumor_of_colon_6	aldesleukin	0.662018518600357	0.856993173183115	none	FALSE	NA
Multiple_Sclerosis	Autoimmune Disease	Multiple_Sclerosis_3	aldesleukin	3.23625982812636e-14	2.47444426458541e-11	none	FALSE	0.416285724553074
Myocardial_Infarction	Complex Disease	Myocardial_Infarction_5	aldesleukin	0.685059521266246	0.891156568698568	none	FALSE	NA
Myocardial_Ischemia	Complex Disease	Myocardial_Ischemia_5	aldesleukin	1.28797799578419e-05	0.000758519964286443	none	FALSE	0.236606883345183
Nonalcoholic_Fatty_Liver_Disease	Complex Disease	Nonalcoholic_Fatty_Liver_Disease_4	aldesleukin	2.10808179771507e-07	1.09578091845229e-05	none	FALSE	0.416285724553074
Psoriasis	Autoimmune Disease	Psoriasis_2	aldesleukin	2.08451020389391e-07	1.05329074420286e-05	none	FALSE	0.97382890453816
Pulmonary_Emphysema	Complex Disease	Pulmonary_Emphysema_1	aldesleukin	0.680815454688735	0.826510266273989	none	FALSE	NA
Rheumatoid_Arthritis	Autoimmune Disease	Rheumatoid_Arthritis_2	aldesleukin	6.24462421236763e-05	0.00290829180363267	none	FALSE	0.998251481376877
Small_cell_carcinoma_of_lung	Complex Disease	Small_cell_carcinoma_of_lung_1	aldesleukin	0.732140643904647	0.915438207235358	none	FALSE	NA
Squamous_cell_carcinoma_of_lung	Complex Disease	Squamous_cell_carcinoma_of_lung_2	aldesleukin	0.766786693429724	0.864117621797695	none	FALSE	NA
Ulcerative_Colitis	Autoimmune Disease	Ulcerative_Colitis_1	aldesleukin	1.37790578036435e-06	0.000106015112083177	none	FALSE	0.97382890453816
Alzheimers_Disease	Complex Disease	Alzheimers_Disease_3	alectinib	0.578983205237078	0.870940941853379	none	FALSE	NA
Atherosclerosis	Complex Disease	Atherosclerosis_3	alectinib	0.680480040814263	0.839987425235566	none	FALSE	NA
Behcet_Syndrome	Autoimmune Disease	Behcet_Syndrome_1	alectinib	0.0208923862972785	0.163165691757273	none	FALSE	0.97382890453816
Celiac_Disease	Autoimmune Disease	Celiac_Disease_1	alectinib	0.565406593191326	0.99999999999979	none	FALSE	NA
Chronic_Obstructive_Airway_Disease	Complex Disease	Chronic_Obstructive_Airway_Disease_4	alectinib	0.599239516386724	0.84272687223353	none	FALSE	NA
Coronary_Arteriosclerosis	Complex Disease	Coronary_Arteriosclerosis_2	alectinib	0.602636552769861	0.917012958208099	none	FALSE	NA
Crohn_Disease	Autoimmune Disease	Crohn_Disease_3	alectinib	0.0414127227798174	0.335825301117081	none	FALSE	0.97382890453816
Diabetes_Mellitus_InsulinDependent	Autoimmune Disease	Diabetes_Mellitus_InsulinDependent_2	alectinib	0.033667351987054	0.259575283820186	none	FALSE	0.236606883345183
Endometriosis	Complex Disease	Endometriosis_7	alectinib	0.688340369254956	0.904756942909013	none	FALSE	NA
Fatty_Liver	Complex Disease	Fatty_Liver_5	alectinib	0.914654683223249	0.982821376934568	none	FALSE	NA
Kidney_Failure_Chronic	Complex Disease	Kidney_Failure_Chronic_5	alectinib	0.898414003550572	0.950225493412658	none	FALSE	NA
Lupus_Erythematosus_Systemic	Autoimmune Disease	Lupus_Erythematosus_Systemic_6	alectinib	0.0424109272029303	0.37656207336581	none	FALSE	0.0815573447928583
Malignant_mesothelioma	Complex Disease	Malignant_mesothelioma_3	alectinib	0.673753328496286	0.986888194920535	none	FALSE	NA
Malignant_neoplasm_of_kidney	Complex Disease	Malignant_neoplasm_of_kidney_2	alectinib	0.00232598688366815	0.0796493346380421	none	FALSE	0.97382890453816
Malignant_neoplasm_of_lung	Complex Disease	Malignant_neoplasm_of_lung_8	alectinib	0.5	0.818150127266102	none	FALSE	NA
Malignant_neoplasm_of_pancreas	Complex Disease	Malignant_neoplasm_of_pancreas_4	alectinib	0.688448681311936	0.912764266985233	none	FALSE	NA
Malignant_tumor_of_colon	Complex Disease	Malignant_tumor_of_colon_6	alectinib	0.700208404531304	0.864337479498421	none	FALSE	NA
Multiple_Sclerosis	Autoimmune Disease	Multiple_Sclerosis_3	alectinib	0.0567524215947417	0.404784529396824	none	FALSE	NA
Myocardial_Infarction	Complex Disease	Myocardial_Infarction_5	alectinib	0.997853060948431	0.999999999999008	none	FALSE	NA
Myocardial_Ischemia	Complex Disease	Myocardial_Ischemia_2	alectinib	0.111496930767197	0.576770609428149	none	FALSE	NA
Nonalcoholic_Fatty_Liver_Disease	Complex Disease	Nonalcoholic_Fatty_Liver_Disease_2	alectinib	0.0108761210269565	0.0995318258769716	none	FALSE	0.97382890453816
Psoriasis	Autoimmune Disease	Psoriasis_2	alectinib	0.0549182873999415	0.408310090460551	none	FALSE	NA
Pulmonary_Emphysema	Complex Disease	Pulmonary_Emphysema_1	alectinib	0.38409908550975	0.826510266273989	none	FALSE	NA
Rheumatoid_Arthritis	Autoimmune Disease	Rheumatoid_Arthritis_2	alectinib	0.0136720874730836	0.213418338236558	none	FALSE	0.996545345663835
Small_cell_carcinoma_of_lung	Complex Disease	Small_cell_carcinoma_of_lung_1	alectinib	0.0347190186648337	0.540314601643226	none	FALSE	0.97382890453816
Squamous_cell_carcinoma_of_lung	Complex Disease	Squamous_cell_carcinoma_of_lung_2	alectinib	0.00683051274587575	0.19110256771239	none	FALSE	0.97382890453816
Ulcerative_Colitis	Autoimmune Disease	Ulcerative_Colitis_1	alectinib	0.00475262930189151	0.0724964564939324	none	FALSE	0.97382890453816
Alzheimers_Disease	Complex Disease	Alzheimers_Disease_3	alefacept	0.590280184349119	0.870940941853379	none	FALSE	NA
Atherosclerosis	Complex Disease	Atherosclerosis_4	alefacept	0.539827837277029	0.839987425235566	none	FALSE	NA
Behcet_Syndrome	Autoimmune Disease	Behcet_Syndrome_1	alefacept	0.556515707849836	0.806464527165701	none	FALSE	NA
Celiac_Disease	Autoimmune Disease	Celiac_Disease_1	alefacept	0.924852515811797	0.99999999999979	none	FALSE	NA
Chronic_Obstructive_Airway_Disease	Complex Disease	Chronic_Obstructive_Airway_Disease_2	alefacept	0.522943119175437	0.84272687223353	none	FALSE	NA
Coronary_Arteriosclerosis	Complex Disease	Coronary_Arteriosclerosis_4	alefacept	0.446420795369289	0.917012958208099	none	FALSE	NA
Crohn_Disease	Autoimmune Disease	Crohn_Disease_3	alefacept	0.522943119175437	0.856494797579964	none	FALSE	NA
Diabetes_Mellitus_InsulinDependent	Autoimmune Disease	Diabetes_Mellitus_InsulinDependent_2	alefacept	0.5	0.844310507679529	none	FALSE	NA
Endometriosis	Complex Disease	Endometriosis_7	alefacept	0.940486698585862	0.999999919191523	none	FALSE	NA
Fatty_Liver	Complex Disease	Fatty_Liver_5	alefacept	0.484989796885206	0.886254758906214	none	FALSE	NA
Kidney_Failure_Chronic	Complex Disease	Kidney_Failure_Chronic_5	alefacept	0.5	0.855151017928629	none	FALSE	NA
Lupus_Erythematosus_Systemic	Autoimmune Disease	Lupus_Erythematosus_Systemic_4	alefacept	0.5	1	none	FALSE	NA
Malignant_mesothelioma	Complex Disease	Malignant_mesothelioma_3	alefacept	0.580471939347127	0.986888194920535	none	FALSE	NA
Malignant_neoplasm_of_kidney	Complex Disease	Malignant_neoplasm_of_kidney_2	alefacept	0.643348413060771	0.871163885920043	none	FALSE	NA
Malignant_neoplasm_of_lung	Complex Disease	Malignant_neoplasm_of_lung_8	alefacept	0.266836920025131	0.818150127266102	none	FALSE	NA
Malignant_neoplasm_of_pancreas	Complex Disease	Malignant_neoplasm_of_pancreas_4	alefacept	0.615393999131272	0.912764266985233	none	FALSE	NA
Malignant_tumor_of_colon	Complex Disease	Malignant_tumor_of_colon_6	alefacept	0.539827837277029	0.856993173183115	none	FALSE	NA
Multiple_Sclerosis	Autoimmune Disease	Multiple_Sclerosis_1	alefacept	5.45634574715296e-07	6.5186280598018e-05	none	FALSE	0.97382890453816
Myocardial_Infarction	Complex Disease	Myocardial_Infarction_5	alefacept	0.556515707849836	0.891156568698568	none	FALSE	NA
Myocardial_Ischemia	Complex Disease	Myocardial_Ischemia_2	alefacept	0.0139557179990722	0.149642824931228	none	FALSE	0.97382890453816
Nonalcoholic_Fatty_Liver_Disease	Complex Disease	Nonalcoholic_Fatty_Liver_Disease_2	alefacept	0.580471939347127	0.850431812273459	none	FALSE	NA
Pulmonary_Emphysema	Complex Disease	Pulmonary_Emphysema_1	alefacept	0.556515707849836	0.826510266273989	none	FALSE	NA
Rheumatoid_Arthritis	Autoimmune Disease	Rheumatoid_Arthritis_2	alefacept	0.000356372436639213	0.011927818544479	none	FALSE	0.999553026612275
Small_cell_carcinoma_of_lung	Complex Disease	Small_cell_carcinoma_of_lung_1	alefacept	0.00077846261195297	0.0545356307595942	none	FALSE	0.97382890453816
Squamous_cell_carcinoma_of_lung	Complex Disease	Squamous_cell_carcinoma_of_lung_2	alefacept	0.569452950120241	0.860894311717941	none	FALSE	NA
Ulcerative_Colitis	Autoimmune Disease	Ulcerative_Colitis_5	alefacept	0.5	0.863773391867988	none	FALSE	NA
Alzheimers_Disease	Complex Disease	Alzheimers_Disease_3	alemtuzumab	0.414499995640553	0.870940941853379	none	FALSE	NA
Atherosclerosis	Complex Disease	Atherosclerosis_4	alemtuzumab	0.344044106225632	0.839987425235566	none	FALSE	NA
Behcet_Syndrome	Autoimmune Disease	Behcet_Syndrome_1	alemtuzumab	0.988804402020846	0.999856459421196	none	FALSE	NA
Celiac_Disease	Autoimmune Disease	Celiac_Disease_1	alemtuzumab	0.121151693779019	0.99999999999979	none	FALSE	NA
Chronic_Obstructive_Airway_Disease	Complex Disease	Chronic_Obstructive_Airway_Disease_2	alemtuzumab	0.339620798842409	0.84272687223353	none	FALSE	NA
Coronary_Arteriosclerosis	Complex Disease	Coronary_Arteriosclerosis_4	alemtuzumab	0.230834347305409	0.917012958208099	none	FALSE	NA
Crohn_Disease	Autoimmune Disease	Crohn_Disease_1	alemtuzumab	0.272551233636201	0.856494797579964	none	FALSE	NA
Diabetes_Mellitus_InsulinDependent	Autoimmune Disease	Diabetes_Mellitus_InsulinDependent_1	alemtuzumab	0.298602920768755	0.844310507679529	none	FALSE	NA
Endometriosis	Complex Disease	Endometriosis_7	alemtuzumab	0.0552969427903502	0.747710835121692	none	FALSE	NA
Fatty_Liver	Complex Disease	Fatty_Liver_5	alemtuzumab	0.282829544037019	0.886254758906214	none	FALSE	NA
Lupus_Erythematosus_Systemic	Autoimmune Disease	Lupus_Erythematosus_Systemic_4	alemtuzumab	0.898414003550572	1	none	FALSE	NA
Malignant_mesothelioma	Complex Disease	Malignant_mesothelioma_3	alemtuzumab	0.397363447230139	0.986888194920535	none	FALSE	NA
Malignant_neoplasm_of_kidney	Complex Disease	Malignant_neoplasm_of_kidney_2	alemtuzumab	0.414946199446585	0.871163885920043	none	FALSE	NA
Malignant_neoplasm_of_lung	Complex Disease	Malignant_neoplasm_of_lung_8	alemtuzumab	0.732530303108558	0.881969278194575	none	FALSE	NA
Malignant_neoplasm_of_pancreas	Complex Disease	Malignant_neoplasm_of_pancreas_4	alemtuzumab	0.405648127869354	0.912764266985233	none	FALSE	NA
Malignant_tumor_of_colon	Complex Disease	Malignant_tumor_of_colon_6	alemtuzumab	0.232155176837053	0.856993173183115	none	FALSE	NA
Myocardial_Infarction	Complex Disease	Myocardial_Infarction_5	alemtuzumab	0.391289447022351	0.891156568698568	none	FALSE	NA
Myocardial_Ischemia	Complex Disease	Myocardial_Ischemia_6	alemtuzumab	0.00692731456913491	0.0889857723847263	none	FALSE	0.972770732166873
Nonalcoholic_Fatty_Liver_Disease	Complex Disease	Nonalcoholic_Fatty_Liver_Disease_2	alemtuzumab	0.361465072788483	0.850431812273459	none	FALSE	NA
Psoriasis	Autoimmune Disease	Psoriasis_2	alemtuzumab	0.397363447230139	0.914157447985314	none	FALSE	NA
Pulmonary_Emphysema	Complex Disease	Pulmonary_Emphysema_1	alemtuzumab	0.342684282960263	0.826510266273989	none	FALSE	NA
Rheumatoid_Arthritis	Autoimmune Disease	Rheumatoid_Arthritis_4	alemtuzumab	0.382088577811047	0.95287932523602	none	FALSE	NA
Small_cell_carcinoma_of_lung	Complex Disease	Small_cell_carcinoma_of_lung_1	alemtuzumab	0.484989796885206	0.915438207235358	none	FALSE	NA
Squamous_cell_carcinoma_of_lung	Complex Disease	Squamous_cell_carcinoma_of_lung_2	alemtuzumab	0.414499995640553	0.860894311717941	none	FALSE	NA
Ulcerative_Colitis	Autoimmune Disease	Ulcerative_Colitis_5	alemtuzumab	0.257403132953896	0.863773391867988	none	FALSE	NA
Alzheimers_Disease	Complex Disease	Alzheimers_Disease_3	alendronic acid	0.159871187246137	0.755594607740084	none	FALSE	NA
Atherosclerosis	Complex Disease	Atherosclerosis_4	alendronic acid	0.690579534301245	0.839987425235566	none	FALSE	NA
Behcet_Syndrome	Autoimmune Disease	Behcet_Syndrome_1	alendronic acid	0.701397079231245	0.807519219590693	none	FALSE	NA
Celiac_Disease	Autoimmune Disease	Celiac_Disease_1	alendronic acid	0.569452950120241	0.99999999999979	none	FALSE	NA
Chronic_Obstructive_Airway_Disease	Complex Disease	Chronic_Obstructive_Airway_Disease_3	alendronic acid	0.539827837277029	0.84272687223353	none	FALSE	NA
Coronary_Arteriosclerosis	Complex Disease	Coronary_Arteriosclerosis_4	alendronic acid	0.679454089019012	0.917012958208099	none	FALSE	NA
Crohn_Disease	Autoimmune Disease	Crohn_Disease_2	alendronic acid	0.667945862951247	0.856494797579964	none	FALSE	NA
Diabetes_Mellitus_InsulinDependent	Autoimmune Disease	Diabetes_Mellitus_InsulinDependent_3	alendronic acid	0.62282512785252	0.844310507679529	none	FALSE	NA
Fatty_Liver	Complex Disease	Fatty_Liver_5	alendronic acid	0.679454089019012	0.886254758906214	none	FALSE	NA
Kidney_Failure_Chronic	Complex Disease	Kidney_Failure_Chronic_5	alendronic acid	0.722330181576224	0.855151017928629	none	FALSE	NA
Lupus_Erythematosus_Systemic	Autoimmune Disease	Lupus_Erythematosus_Systemic_4	alendronic acid	0.667945862951247	1	none	FALSE	NA
Malignant_mesothelioma	Complex Disease	Malignant_mesothelioma_5	alendronic acid	0.569452950120241	0.986888194920535	none	FALSE	NA
Malignant_neoplasm_of_kidney	Complex Disease	Malignant_neoplasm_of_kidney_2	alendronic acid	0.796571476178155	0.880656323419217	none	FALSE	NA
Malignant_neoplasm_of_lung	Complex Disease	Malignant_neoplasm_of_lung_8	alendronic acid	0.556515707849836	0.818150127266102	none	FALSE	NA
Malignant_neoplasm_of_pancreas	Complex Disease	Malignant_neoplasm_of_pancreas_4	alendronic acid	0.9076877421883	0.947834443774971	none	FALSE	NA
Malignant_tumor_of_colon	Complex Disease	Malignant_tumor_of_colon_6	alendronic acid	0.62282512785252	0.856993173183115	none	FALSE	NA
Multiple_Sclerosis	Autoimmune Disease	Multiple_Sclerosis_1	alendronic acid	0.150190718533753	0.76353605977997	none	FALSE	NA
Myocardial_Infarction	Complex Disease	Myocardial_Infarction_5	alendronic acid	0.781997512536779	0.911838552419883	none	FALSE	NA
Myocardial_Ischemia	Complex Disease	Myocardial_Ischemia_6	alendronic acid	0.0466151774612966	0.334789679778318	none	FALSE	0.972770732166873
Nonalcoholic_Fatty_Liver_Disease	Complex Disease	Nonalcoholic_Fatty_Liver_Disease_2	alendronic acid	0.752556198548912	0.850431812273459	none	FALSE	NA
Psoriasis	Autoimmune Disease	Psoriasis_5	alendronic acid	0.732530303108559	0.914157447985314	none	FALSE	NA
Pulmonary_Emphysema	Complex Disease	Pulmonary_Emphysema_2	alendronic acid	0.63675533794423	0.826510266273989	none	FALSE	NA
Rheumatoid_Arthritis	Autoimmune Disease	Rheumatoid_Arthritis_4	alendronic acid	0.106681351614555	0.674726622618969	none	FALSE	NA
Small_cell_carcinoma_of_lung	Complex Disease	Small_cell_carcinoma_of_lung_1	alendronic acid	0.326246671503714	0.915438207235358	none	FALSE	NA
Squamous_cell_carcinoma_of_lung	Complex Disease	Squamous_cell_carcinoma_of_lung_2	alendronic acid	0.320545910980988	0.860894311717941	none	FALSE	NA
Ulcerative_Colitis	Autoimmune Disease	Ulcerative_Colitis_5	alendronic acid	0.696022825051387	0.863773391867988	none	FALSE	NA
Alzheimers_Disease	Complex Disease	Alzheimers_Disease_3	alfentanil	0.580471939347127	0.870940941853379	none	FALSE	NA
Atherosclerosis	Complex Disease	Atherosclerosis_4	alfentanil	0.569452950120241	0.839987425235566	none	FALSE	NA
Behcet_Syndrome	Autoimmune Disease	Behcet_Syndrome_1	alfentanil	0.655955893774368	0.806464527165701	none	FALSE	NA
Celiac_Disease	Autoimmune Disease	Celiac_Disease_1	alfentanil	0.5	0.99999999999979	none	FALSE	NA
Chronic_Obstructive_Airway_Disease	Complex Disease	Chronic_Obstructive_Airway_Disease_2	alfentanil	0.569452950120241	0.84272687223353	none	FALSE	NA
Coronary_Arteriosclerosis	Complex Disease	Coronary_Arteriosclerosis_4	alfentanil	0.590280184349119	0.917012958208099	none	FALSE	NA
Crohn_Disease	Autoimmune Disease	Crohn_Disease_3	alfentanil	0.607564331445103	0.856494797579964	none	FALSE	NA
Diabetes_Mellitus_InsulinDependent	Autoimmune Disease	Diabetes_Mellitus_InsulinDependent_2	alfentanil	0.590280184349119	0.844310507679529	none	FALSE	NA
Fatty_Liver	Complex Disease	Fatty_Liver_5	alfentanil	0.569452950120241	0.886254758906214	none	FALSE	NA
Kidney_Failure_Chronic	Complex Disease	Kidney_Failure_Chronic_5	alfentanil	0.580471939347127	0.855151017928629	none	FALSE	NA
Lupus_Erythematosus_Systemic	Autoimmune Disease	Lupus_Erythematosus_Systemic_4	alfentanil	0.599239516386724	1	none	FALSE	NA
Malignant_mesothelioma	Complex Disease	Malignant_mesothelioma_3	alfentanil	0.643348413060771	0.986888194920535	none	FALSE	NA
Malignant_neoplasm_of_kidney	Complex Disease	Malignant_neoplasm_of_kidney_2	alfentanil	0.590280184349119	0.871163885920043	none	FALSE	NA
Malignant_neoplasm_of_pancreas	Complex Disease	Malignant_neoplasm_of_pancreas_4	alfentanil	0.590280184349119	0.912764266985233	none	FALSE	NA
Malignant_tumor_of_colon	Complex Disease	Malignant_tumor_of_colon_6	alfentanil	0.569452950120241	0.856993173183115	none	FALSE	NA
Multiple_Sclerosis	Autoimmune Disease	Multiple_Sclerosis_1	alfentanil	0.00892913149888449	0.129794941902036	none	FALSE	0.236606883345183
Myocardial_Infarction	Complex Disease	Myocardial_Infarction_5	alfentanil	0.599239516386724	0.891156568698568	none	FALSE	NA
Myocardial_Ischemia	Complex Disease	Myocardial_Ischemia_6	alfentanil	7.66904909597165e-09	1.12911999766844e-06	none	FALSE	0.236606883345183
Nonalcoholic_Fatty_Liver_Disease	Complex Disease	Nonalcoholic_Fatty_Liver_Disease_2	alfentanil	0.63675533794423	0.850431812273459	none	FALSE	NA
Psoriasis	Autoimmune Disease	Psoriasis_2	alfentanil	0.690579534301245	0.914157447985314	none	FALSE	NA
Pulmonary_Emphysema	Complex Disease	Pulmonary_Emphysema_1	alfentanil	0.556515707849836	0.826510266273989	none	FALSE	NA
Rheumatoid_Arthritis	Autoimmune Disease	Rheumatoid_Arthritis_6	alfentanil	0.000143540578803737	0.0055290104151244	none	FALSE	0.236606883345183
Small_cell_carcinoma_of_lung	Complex Disease	Small_cell_carcinoma_of_lung_1	alfentanil	0.701397079231245	0.915438207235358	none	FALSE	NA
Squamous_cell_carcinoma_of_lung	Complex Disease	Squamous_cell_carcinoma_of_lung_2	alfentanil	0.0113096986876618	0.240688341929204	none	FALSE	0.236606883345183
Ulcerative_Colitis	Autoimmune Disease	Ulcerative_Colitis_5	alfentanil	0.590280184349119	0.863773391867988	none	FALSE	NA
Alzheimers_Disease	Complex Disease	Alzheimers_Disease_3	alfuzosin	0.722330181576224	0.875348753744864	none	FALSE	NA
Atherosclerosis	Complex Disease	Atherosclerosis_4	alfuzosin	0.654490539014738	0.839987425235566	none	FALSE	NA
Behcet_Syndrome	Autoimmune Disease	Behcet_Syndrome_1	alfuzosin	0.602636552769861	0.806464527165701	none	FALSE	NA
Celiac_Disease	Autoimmune Disease	Celiac_Disease_1	alfuzosin	0.788832588131243	0.99999999999979	none	FALSE	NA
Chronic_Obstructive_Airway_Disease	Complex Disease	Chronic_Obstructive_Airway_Disease_4	alfuzosin	0.516936005300029	0.84272687223353	none	FALSE	NA
Coronary_Arteriosclerosis	Complex Disease	Coronary_Arteriosclerosis_4	alfuzosin	0.57592734943351	0.917012958208099	none	FALSE	NA
Crohn_Disease	Autoimmune Disease	Crohn_Disease_3	alfuzosin	0.667945862951247	0.856494797579964	none	FALSE	NA
Diabetes_Mellitus_InsulinDependent	Autoimmune Disease	Diabetes_Mellitus_InsulinDependent_2	alfuzosin	0.625042838716089	0.844310507679529	none	FALSE	NA
Endometriosis	Complex Disease	Endometriosis_7	alfuzosin	0.29239243456694	0.90317795328597	none	FALSE	NA
Fatty_Liver	Complex Disease	Fatty_Liver_5	alfuzosin	0.644964041091089	0.886254758906214	none	FALSE	NA
Kidney_Failure_Chronic	Complex Disease	Kidney_Failure_Chronic_5	alfuzosin	0.636755337944229	0.855151017928629	none	FALSE	NA
Lupus_Erythematosus_Systemic	Autoimmune Disease	Lupus_Erythematosus_Systemic_4	alfuzosin	0.585500004359447	1	none	FALSE	NA
Malignant_mesothelioma	Complex Disease	Malignant_mesothelioma_3	alfuzosin	0.71031103035992	0.986888194920535	none	FALSE	NA
Malignant_neoplasm_of_kidney	Complex Disease	Malignant_neoplasm_of_kidney_2	alfuzosin	0.717170455962981	0.871163885920043	none	FALSE	NA
Malignant_neoplasm_of_lung	Complex Disease	Malignant_neoplasm_of_lung_8	alfuzosin	0.258286692427718	0.818150127266102	none	FALSE	NA
Malignant_neoplasm_of_pancreas	Complex Disease	Malignant_neoplasm_of_pancreas_4	alfuzosin	0.713953774118376	0.912764266985233	none	FALSE	NA
Malignant_tumor_of_colon	Complex Disease	Malignant_tumor_of_colon_6	alfuzosin	0.601452136073904	0.856993173183115	none	FALSE	NA
Multiple_Sclerosis	Autoimmune Disease	Multiple_Sclerosis_1	alfuzosin	0.0588447740713416	0.41609159493972	none	FALSE	NA
Myocardial_Infarction	Complex Disease	Myocardial_Infarction_5	alfuzosin	0.680815454688735	0.891156568698568	none	FALSE	NA
Myocardial_Ischemia	Complex Disease	Myocardial_Ischemia_2	alfuzosin	0.0261169084476876	0.234876969815894	none	FALSE	0.118709663765344
Nonalcoholic_Fatty_Liver_Disease	Complex Disease	Nonalcoholic_Fatty_Liver_Disease_2	alfuzosin	0.0825617950641972	0.452264905070481	none	FALSE	NA
Psoriasis	Autoimmune Disease	Psoriasis_2	alfuzosin	0.722191289760648	0.914157447985314	none	FALSE	NA
Pulmonary_Emphysema	Complex Disease	Pulmonary_Emphysema_1	alfuzosin	0.636755337944229	0.826510266273989	none	FALSE	NA
Rheumatoid_Arthritis	Autoimmune Disease	Rheumatoid_Arthritis_2	alfuzosin	0.000345596649722392	0.011927818544479	none	FALSE	0.236606883345183
Small_cell_carcinoma_of_lung	Complex Disease	Small_cell_carcinoma_of_lung_1	alfuzosin	0.758036347776927	0.915438207235358	none	FALSE	NA
Squamous_cell_carcinoma_of_lung	Complex Disease	Squamous_cell_carcinoma_of_lung_2	alfuzosin	0.765238943901246	0.864068009301945	none	FALSE	NA
Ulcerative_Colitis	Autoimmune Disease	Ulcerative_Colitis_1	alfuzosin	0.00502677156175693	0.0743188841668988	none	FALSE	0.0553028609347875
Alzheimers_Disease	Complex Disease	Alzheimers_Disease_3	alimemazine	0.556515707849836	0.870940941853379	none	FALSE	NA
Atherosclerosis	Complex Disease	Atherosclerosis_4	alimemazine	2.00438476695438e-11	1.69021924152523e-09	none	FALSE	0.999828605816665
Celiac_Disease	Autoimmune Disease	Celiac_Disease_1	alimemazine	0.253123099714367	0.99999999999979	none	FALSE	NA
Chronic_Obstructive_Airway_Disease	Complex Disease	Chronic_Obstructive_Airway_Disease_2	alimemazine	2.08137521949324e-23	1.4727656877192e-21	none	FALSE	0.987076325940755
Coronary_Arteriosclerosis	Complex Disease	Coronary_Arteriosclerosis_4	alimemazine	0.433219431788052	0.917012958208099	none	FALSE	NA
Crohn_Disease	Autoimmune Disease	Crohn_Disease_2	alimemazine	3.41823552009094e-06	0.00012631194112336	none	FALSE	0.987076325940755
Diabetes_Mellitus_InsulinDependent	Autoimmune Disease	Diabetes_Mellitus_InsulinDependent_1	alimemazine	2.89519639432475e-05	0.000858537084624762	none	FALSE	0.987076325940755
Endometriosis	Complex Disease	Endometriosis_7	alimemazine	0.257403132953896	0.90317795328597	none	FALSE	NA
Fatty_Liver	Complex Disease	Fatty_Liver_5	alimemazine	0.482236284666628	0.886254758906214	none	FALSE	NA
Kidney_Failure_Chronic	Complex Disease	Kidney_Failure_Chronic_5	alimemazine	9.26193158851044e-06	0.000325972772779769	none	FALSE	0.987076325940755
Lupus_Erythematosus_Systemic	Autoimmune Disease	Lupus_Erythematosus_Systemic_4	alimemazine	0.00099627191927855	0.0207840141859249	none	FALSE	0.987076325940755
Malignant_mesothelioma	Complex Disease	Malignant_mesothelioma_3	alimemazine	0.00077846261195297	0.0320405325840326	none	FALSE	0.987076325940755
Malignant_neoplasm_of_kidney	Complex Disease	Malignant_neoplasm_of_kidney_2	alimemazine	0.569452950120241	0.871163885920043	none	FALSE	NA
Malignant_neoplasm_of_lung	Complex Disease	Malignant_neoplasm_of_lung_8	alimemazine	0.859492427064479	0.938912206898517	none	FALSE	NA
Malignant_neoplasm_of_pancreas	Complex Disease	Malignant_neoplasm_of_pancreas_4	alimemazine	0.539827837277029	0.912764266985233	none	FALSE	NA
Malignant_tumor_of_colon	Complex Disease	Malignant_tumor_of_colon_6	alimemazine	0.484989796885206	0.856993173183115	none	FALSE	NA
Multiple_Sclerosis	Autoimmune Disease	Multiple_Sclerosis_1	alimemazine	0.539827837277029	0.914525772334278	none	FALSE	NA
Myocardial_Infarction	Complex Disease	Myocardial_Infarction_5	alimemazine	7.22039941045998e-06	0.000173423296951233	none	FALSE	0.987076325940755
Myocardial_Ischemia	Complex Disease	Myocardial_Ischemia_5	alimemazine	7.22039941045998e-06	0.0004458014345684	none	FALSE	0.987076325940755
Nonalcoholic_Fatty_Liver_Disease	Complex Disease	Nonalcoholic_Fatty_Liver_Disease_2	alimemazine	0.590280184349119	0.850431812273459	none	FALSE	NA
Psoriasis	Autoimmune Disease	Psoriasis_5	alimemazine	9.91858616164119e-13	1.59751228365933e-10	none	FALSE	0.987076325940755
Pulmonary_Emphysema	Complex Disease	Pulmonary_Emphysema_1	alimemazine	0.539827837277029	0.826510266273989	none	FALSE	NA
Rheumatoid_Arthritis	Autoimmune Disease	Rheumatoid_Arthritis_6	alimemazine	7.22039941045998e-06	0.000451098855851055	none	FALSE	0.987076325940755
Small_cell_carcinoma_of_lung	Complex Disease	Small_cell_carcinoma_of_lung_1	alimemazine	0.539827837277029	0.915438207235358	none	FALSE	NA
Squamous_cell_carcinoma_of_lung	Complex Disease	Squamous_cell_carcinoma_of_lung_2	alimemazine	0.556515707849836	0.860894311717941	none	FALSE	NA
Ulcerative_Colitis	Autoimmune Disease	Ulcerative_Colitis_5	alimemazine	0.400760483613276	0.863773391867988	none	FALSE	NA
Alzheimers_Disease	Complex Disease	Alzheimers_Disease_3	alirocumab	0.599239516386724	0.870940941853379	none	FALSE	NA
Atherosclerosis	Complex Disease	Atherosclerosis_5	alirocumab	3.86539784067624e-05	0.00119680180802897	indication	FALSE	0.972770732166873
Behcet_Syndrome	Autoimmune Disease	Behcet_Syndrome_1	alirocumab	0.569452950120241	0.806464527165701	none	FALSE	NA
Celiac_Disease	Autoimmune Disease	Celiac_Disease_1	alirocumab	0.405648127869354	0.99999999999979	none	FALSE	NA
Chronic_Obstructive_Airway_Disease	Complex Disease	Chronic_Obstructive_Airway_Disease_2	alirocumab	7.66904909597165e-09	2.76447515053846e-07	none	FALSE	0.236606883345183
Coronary_Arteriosclerosis	Complex Disease	Coronary_Arteriosclerosis_4	alirocumab	0.5	0.917012958208099	none	FALSE	NA
Crohn_Disease	Autoimmune Disease	Crohn_Disease_3	alirocumab	0.580471939347127	0.856494797579964	none	FALSE	NA
Diabetes_Mellitus_InsulinDependent	Autoimmune Disease	Diabetes_Mellitus_InsulinDependent_2	alirocumab	0.522943119175437	0.844310507679529	none	FALSE	NA
Endometriosis	Complex Disease	Endometriosis_7	alirocumab	0.405648127869354	0.90317795328597	none	FALSE	NA
Fatty_Liver	Complex Disease	Fatty_Liver_5	alirocumab	0.556515707849836	0.886254758906214	none	FALSE	NA
Kidney_Failure_Chronic	Complex Disease	Kidney_Failure_Chronic_5	alirocumab	0.569452950120241	0.855151017928629	none	FALSE	NA
Lupus_Erythematosus_Systemic	Autoimmune Disease	Lupus_Erythematosus_Systemic_4	alirocumab	0.569452950120241	1	none	FALSE	NA
Malignant_mesothelioma	Complex Disease	Malignant_mesothelioma_3	alirocumab	0.629927932097713	0.986888194920535	none	FALSE	NA
Malignant_neoplasm_of_kidney	Complex Disease	Malignant_neoplasm_of_kidney_2	alirocumab	0.662018518600356	0.871163885920043	none	FALSE	NA
Malignant_neoplasm_of_lung	Complex Disease	Malignant_neoplasm_of_lung_8	alirocumab	0.325152956357076	0.818150127266102	none	FALSE	NA
Malignant_neoplasm_of_pancreas	Complex Disease	Malignant_neoplasm_of_pancreas_4	alirocumab	0.643348413060771	0.912764266985233	none	FALSE	NA
Malignant_tumor_of_colon	Complex Disease	Malignant_tumor_of_colon_6	alirocumab	0.539827837277029	0.856993173183115	none	FALSE	NA
Multiple_Sclerosis	Autoimmune Disease	Multiple_Sclerosis_1	alirocumab	0.590280184349119	0.914525772334278	none	FALSE	NA
Myocardial_Infarction	Complex Disease	Myocardial_Infarction_5	alirocumab	0.556515707849836	0.891156568698568	none	FALSE	NA
Myocardial_Ischemia	Complex Disease	Myocardial_Ischemia_2	alirocumab	0.701397079231245	0.925032389632102	none	FALSE	NA
Nonalcoholic_Fatty_Liver_Disease	Complex Disease	Nonalcoholic_Fatty_Liver_Disease_2	alirocumab	0.607564331445103	0.850431812273459	none	FALSE	NA
Psoriasis	Autoimmune Disease	Psoriasis_2	alirocumab	0.607564331445103	0.914157447985314	none	FALSE	NA
Pulmonary_Emphysema	Complex Disease	Pulmonary_Emphysema_2	alirocumab	2.43250370925518e-05	0.00201819340006591	none	FALSE	0.972770732166873
Rheumatoid_Arthritis	Autoimmune Disease	Rheumatoid_Arthritis_4	alirocumab	0.00141806632782734	0.0356115382228405	none	FALSE	0.972770732166873
Small_cell_carcinoma_of_lung	Complex Disease	Small_cell_carcinoma_of_lung_1	alirocumab	0.667945862951247	0.915438207235358	none	FALSE	NA
Squamous_cell_carcinoma_of_lung	Complex Disease	Squamous_cell_carcinoma_of_lung_2	alirocumab	0.649739785701631	0.860894311717941	none	FALSE	NA
Ulcerative_Colitis	Autoimmune Disease	Ulcerative_Colitis_5	alirocumab	0.569452950120241	0.863773391867988	none	FALSE	NA
Alzheimers_Disease	Complex Disease	Alzheimers_Disease_3	aliskiren	0.580471939347127	0.870940941853379	none	FALSE	NA
Atherosclerosis	Complex Disease	Atherosclerosis_4	aliskiren	7.66904909597165e-09	4.18989316102451e-07	none	FALSE	0.987076325940755
Behcet_Syndrome	Autoimmune Disease	Behcet_Syndrome_1	aliskiren	0.539827837277029	0.806464527165701	none	FALSE	NA
Celiac_Disease	Autoimmune Disease	Celiac_Disease_1	aliskiren	0.973186720007956	0.99999999999979	none	FALSE	NA
Chronic_Obstructive_Airway_Disease	Complex Disease	Chronic_Obstructive_Airway_Disease_3	aliskiren	0.246893185070694	0.84272687223353	none	FALSE	NA
Coronary_Arteriosclerosis	Complex Disease	Coronary_Arteriosclerosis_4	aliskiren	0.43054704987976	0.917012958208099	none	FALSE	NA
Crohn_Disease	Autoimmune Disease	Crohn_Disease_3	aliskiren	0.539827837277029	0.856494797579964	none	FALSE	NA
Diabetes_Mellitus_InsulinDependent	Autoimmune Disease	Diabetes_Mellitus_InsulinDependent_2	aliskiren	0.539827837277029	0.844310507679529	none	FALSE	NA
Endometriosis	Complex Disease	Endometriosis_7	aliskiren	0.320545910980988	0.90317795328597	none	FALSE	NA
Fatty_Liver	Complex Disease	Fatty_Liver_5	aliskiren	0.565406593191326	0.886254758906214	none	FALSE	NA
Lupus_Erythematosus_Systemic	Autoimmune Disease	Lupus_Erythematosus_Systemic_4	aliskiren	0.477056880824563	1	none	FALSE	NA
Malignant_mesothelioma	Complex Disease	Malignant_mesothelioma_3	aliskiren	0.569452950120241	0.986888194920535	none	FALSE	NA
Malignant_neoplasm_of_kidney	Complex Disease	Malignant_neoplasm_of_kidney_2	aliskiren	0.580471939347127	0.871163885920043	none	FALSE	NA
Malignant_neoplasm_of_lung	Complex Disease	Malignant_neoplasm_of_lung_8	aliskiren	0.959298074612789	0.968557732472603	none	FALSE	NA
Malignant_neoplasm_of_pancreas	Complex Disease	Malignant_neoplasm_of_pancreas_4	aliskiren	0.615393999131272	0.912764266985233	none	FALSE	NA
Malignant_tumor_of_colon	Complex Disease	Malignant_tumor_of_colon_6	aliskiren	0.460172162722972	0.856993173183115	none	FALSE	NA
Multiple_Sclerosis	Autoimmune Disease	Multiple_Sclerosis_1	aliskiren	0.580471939347127	0.914525772334278	none	FALSE	NA
Myocardial_Infarction	Complex Disease	Myocardial_Infarction_5	aliskiren	4.07326331578607e-14	1.05660450411491e-11	none	FALSE	0.999828605816665
Myocardial_Ischemia	Complex Disease	Myocardial_Ischemia_5	aliskiren	0.00077846261195297	0.018741854582113	none	FALSE	0.987076325940755
Nonalcoholic_Fatty_Liver_Disease	Complex Disease	Nonalcoholic_Fatty_Liver_Disease_2	aliskiren	0.556515707849836	0.850431812273459	none	FALSE	NA
Psoriasis	Autoimmune Disease	Psoriasis_5	aliskiren	0.539827837277029	0.914157447985314	none	FALSE	NA
Pulmonary_Emphysema	Complex Disease	Pulmonary_Emphysema_1	aliskiren	0.556515707849836	0.826510266273989	none	FALSE	NA
Rheumatoid_Arthritis	Autoimmune Disease	Rheumatoid_Arthritis_4	aliskiren	0.539827837277029	0.95287932523602	none	FALSE	NA
Small_cell_carcinoma_of_lung	Complex Disease	Small_cell_carcinoma_of_lung_1	aliskiren	0.629927932097713	0.915438207235358	none	FALSE	NA
Squamous_cell_carcinoma_of_lung	Complex Disease	Squamous_cell_carcinoma_of_lung_2	aliskiren	0.580471939347127	0.860894311717941	none	FALSE	NA
Ulcerative_Colitis	Autoimmune Disease	Ulcerative_Colitis_5	aliskiren	0.569452950120241	0.863773391867988	none	FALSE	NA
Alzheimers_Disease	Complex Disease	Alzheimers_Disease_3	alitretinoin	0.983291127379502	0.999605182731437	none	FALSE	NA
Atherosclerosis	Complex Disease	Atherosclerosis_4	alitretinoin	0.140507572935522	0.839987425235566	none	FALSE	NA
Behcet_Syndrome	Autoimmune Disease	Behcet_Syndrome_1	alitretinoin	0.701882466712354	0.807519219590693	none	FALSE	NA
Celiac_Disease	Autoimmune Disease	Celiac_Disease_1	alitretinoin	0.0287165598160017	0.434167035313359	none	FALSE	0.037158136794872
Chronic_Obstructive_Airway_Disease	Complex Disease	Chronic_Obstructive_Airway_Disease_2	alitretinoin	0.625580948810781	0.84272687223353	none	FALSE	NA
Coronary_Arteriosclerosis	Complex Disease	Coronary_Arteriosclerosis_4	alitretinoin	0.839892750846363	0.974934862948801	none	FALSE	NA
Crohn_Disease	Autoimmune Disease	Crohn_Disease_1	alitretinoin	1.19009661210417e-09	1.64913387677292e-07	none	FALSE	0.949497784370971
Diabetes_Mellitus_InsulinDependent	Autoimmune Disease	Diabetes_Mellitus_InsulinDependent_3	alitretinoin	0.44519355613488	0.844310507679529	none	FALSE	NA
Endometriosis	Complex Disease	Endometriosis_7	alitretinoin	0.00621870073442518	0.101790312021381	none	FALSE	0.037158136794872
Fatty_Liver	Complex Disease	Fatty_Liver_5	alitretinoin	0.967337722536631	0.999999880105088	none	FALSE	NA
Kidney_Failure_Chronic	Complex Disease	Kidney_Failure_Chronic_5	alitretinoin	0.896933522320268	0.950085138457765	none	FALSE	NA
Lupus_Erythematosus_Systemic	Autoimmune Disease	Lupus_Erythematosus_Systemic_4	alitretinoin	0.307055469079469	1	none	FALSE	NA
Malignant_mesothelioma	Complex Disease	Malignant_mesothelioma_3	alitretinoin	0.36181969375177	0.986888194920535	none	FALSE	NA
Malignant_neoplasm_of_kidney	Complex Disease	Malignant_neoplasm_of_kidney_2	alitretinoin	0.843516555450246	0.894007690593118	none	FALSE	NA
Malignant_neoplasm_of_lung	Complex Disease	Malignant_neoplasm_of_lung_8	alitretinoin	0.546926126626285	0.818150127266102	none	FALSE	NA
Malignant_neoplasm_of_pancreas	Complex Disease	Malignant_neoplasm_of_pancreas_4	alitretinoin	0.82818443130804	0.913335236918133	none	FALSE	NA
Malignant_tumor_of_colon	Complex Disease	Malignant_tumor_of_colon_6	alitretinoin	0.37717487214748	0.856993173183115	none	FALSE	NA
Multiple_Sclerosis	Autoimmune Disease	Multiple_Sclerosis_1	alitretinoin	1.8506207917116e-05	0.00126337915834169	none	FALSE	0.97382890453816
Myocardial_Infarction	Complex Disease	Myocardial_Infarction_5	alitretinoin	0.95253989856702	0.980511308286845	none	FALSE	NA
Myocardial_Ischemia	Complex Disease	Myocardial_Ischemia_2	alitretinoin	0.0149232819778842	0.159570735785868	none	FALSE	0.97382890453816
Nonalcoholic_Fatty_Liver_Disease	Complex Disease	Nonalcoholic_Fatty_Liver_Disease_2	alitretinoin	0.00293464746916829	0.0346688580562199	none	FALSE	0.904758468871333
Psoriasis	Autoimmune Disease	Psoriasis_5	alitretinoin	0.61712480353603	0.914157447985314	none	FALSE	NA
Pulmonary_Emphysema	Complex Disease	Pulmonary_Emphysema_1	alitretinoin	0.678619243980025	0.826510266273989	none	FALSE	NA
Rheumatoid_Arthritis	Autoimmune Disease	Rheumatoid_Arthritis_2	alitretinoin	0.00153522772716539	0.0381794740110111	none	FALSE	0.97382890453816
Small_cell_carcinoma_of_lung	Complex Disease	Small_cell_carcinoma_of_lung_1	alitretinoin	0.0140398514999445	0.361311280437347	none	FALSE	0.949497784370971
Squamous_cell_carcinoma_of_lung	Complex Disease	Squamous_cell_carcinoma_of_lung_2	alitretinoin	0.0633401977004735	0.467736875643422	none	FALSE	NA
Ulcerative_Colitis	Autoimmune Disease	Ulcerative_Colitis_1	alitretinoin	0.099479465546201	0.606214091492844	none	FALSE	NA
Alzheimers_Disease	Complex Disease	Alzheimers_Disease_3	allopurinol	0.607564331445103	0.870940941853379	none	FALSE	NA
Atherosclerosis	Complex Disease	Atherosclerosis_4	allopurinol	0.556515707849836	0.839987425235566	none	FALSE	NA
Behcet_Syndrome	Autoimmune Disease	Behcet_Syndrome_1	allopurinol	0.590280184349119	0.806464527165701	none	FALSE	NA
Celiac_Disease	Autoimmune Disease	Celiac_Disease_1	allopurinol	0.995247370698109	0.99999999999979	none	FALSE	NA
Chronic_Obstructive_Airway_Disease	Complex Disease	Chronic_Obstructive_Airway_Disease_2	allopurinol	0.539827837277029	0.84272687223353	none	FALSE	NA
Coronary_Arteriosclerosis	Complex Disease	Coronary_Arteriosclerosis_4	allopurinol	0.539827837277029	0.917012958208099	none	FALSE	NA
Crohn_Disease	Autoimmune Disease	Crohn_Disease_3	allopurinol	0.590280184349119	0.856494797579964	none	FALSE	NA
Endometriosis	Complex Disease	Endometriosis_7	allopurinol	0.460172162722971	0.90317795328597	none	FALSE	NA
Fatty_Liver	Complex Disease	Fatty_Liver_5	allopurinol	0.580471939347127	0.886254758906214	none	FALSE	NA
Lupus_Erythematosus_Systemic	Autoimmune Disease	Lupus_Erythematosus_Systemic_4	allopurinol	0.569452950120241	1	none	FALSE	NA
Malignant_mesothelioma	Complex Disease	Malignant_mesothelioma_3	allopurinol	0.607564331445103	0.986888194920535	none	FALSE	NA
Malignant_neoplasm_of_kidney	Complex Disease	Malignant_neoplasm_of_kidney_2	allopurinol	0.580471939347127	0.871163885920043	none	FALSE	NA
Malignant_neoplasm_of_lung	Complex Disease	Malignant_neoplasm_of_lung_8	allopurinol	0.320545910980988	0.818150127266102	none	FALSE	NA
Malignant_neoplasm_of_pancreas	Complex Disease	Malignant_neoplasm_of_pancreas_4	allopurinol	0.649739785701631	0.912764266985233	none	FALSE	NA
Malignant_tumor_of_colon	Complex Disease	Malignant_tumor_of_colon_6	allopurinol	0.599239516386724	0.856993173183115	none	FALSE	NA
Multiple_Sclerosis	Autoimmune Disease	Multiple_Sclerosis_1	allopurinol	0.539827837277029	0.914525772334278	none	FALSE	NA
Myocardial_Infarction	Complex Disease	Myocardial_Infarction_5	allopurinol	0.539827837277029	0.891156568698568	none	FALSE	NA
Myocardial_Ischemia	Complex Disease	Myocardial_Ischemia_2	allopurinol	0.649739785701631	0.925032389632102	none	FALSE	NA
Nonalcoholic_Fatty_Liver_Disease	Complex Disease	Nonalcoholic_Fatty_Liver_Disease_2	allopurinol	0.580471939347127	0.850431812273459	none	FALSE	NA
Psoriasis	Autoimmune Disease	Psoriasis_2	allopurinol	0.580471939347127	0.914157447985314	none	FALSE	NA
Pulmonary_Emphysema	Complex Disease	Pulmonary_Emphysema_1	allopurinol	0.580471939347127	0.826510266273989	none	FALSE	NA
Rheumatoid_Arthritis	Autoimmune Disease	Rheumatoid_Arthritis_4	allopurinol	0.629927932097713	0.95287932523602	none	FALSE	NA
Small_cell_carcinoma_of_lung	Complex Disease	Small_cell_carcinoma_of_lung_1	allopurinol	0.615393999131272	0.915438207235358	none	FALSE	NA
Squamous_cell_carcinoma_of_lung	Complex Disease	Squamous_cell_carcinoma_of_lung_2	allopurinol	0.696022825051387	0.860894311717941	none	FALSE	NA
Ulcerative_Colitis	Autoimmune Disease	Ulcerative_Colitis_5	allopurinol	0.539827837277029	0.863773391867988	none	FALSE	NA
Alzheimers_Disease	Complex Disease	Alzheimers_Disease_3	almotriptan	0.197638206403811	0.772859261290997	none	FALSE	NA
Atherosclerosis	Complex Disease	Atherosclerosis_5	almotriptan	0.0515681910752081	0.619297254429512	none	FALSE	NA
Behcet_Syndrome	Autoimmune Disease	Behcet_Syndrome_1	almotriptan	0.663830712650161	0.806464527165701	none	FALSE	NA
Celiac_Disease	Autoimmune Disease	Celiac_Disease_1	almotriptan	0.125180867216451	0.99999999999979	none	FALSE	NA
Chronic_Obstructive_Airway_Disease	Complex Disease	Chronic_Obstructive_Airway_Disease_2	almotriptan	0.115799198706263	0.767638731035175	none	FALSE	NA
Coronary_Arteriosclerosis	Complex Disease	Coronary_Arteriosclerosis_4	almotriptan	0.35464733408533	0.917012958208099	none	FALSE	NA
Crohn_Disease	Autoimmune Disease	Crohn_Disease_1	almotriptan	0.0725913283047523	0.470396780812706	none	FALSE	NA
Diabetes_Mellitus_InsulinDependent	Autoimmune Disease	Diabetes_Mellitus_InsulinDependent_2	almotriptan	0.145043524527483	0.754134056844048	none	FALSE	NA
Endometriosis	Complex Disease	Endometriosis_7	almotriptan	0.0900116727008488	0.90317795328597	none	FALSE	NA
Fatty_Liver	Complex Disease	Fatty_Liver_5	almotriptan	0.07492592022028	0.491282914659569	none	FALSE	NA
Kidney_Failure_Chronic	Complex Disease	Kidney_Failure_Chronic_5	almotriptan	0.902903008207636	0.953270034096167	none	FALSE	NA
Lupus_Erythematosus_Systemic	Autoimmune Disease	Lupus_Erythematosus_Systemic_4	almotriptan	0.993571316237082	1	none	FALSE	NA
Malignant_mesothelioma	Complex Disease	Malignant_mesothelioma_3	almotriptan	0.162189812732377	0.986888194920535	none	FALSE	NA
Malignant_neoplasm_of_kidney	Complex Disease	Malignant_neoplasm_of_kidney_2	almotriptan	0.222089657561551	0.834978030060787	none	FALSE	NA
Malignant_neoplasm_of_lung	Complex Disease	Malignant_neoplasm_of_lung_8	almotriptan	0.0687267499613728	0.818150127266102	none	FALSE	NA
Malignant_neoplasm_of_pancreas	Complex Disease	Malignant_neoplasm_of_pancreas_4	almotriptan	0.236064301006324	0.870027353000644	none	FALSE	NA
Malignant_tumor_of_colon	Complex Disease	Malignant_tumor_of_colon_6	almotriptan	0.422652251829763	0.856993173183115	none	FALSE	NA
Multiple_Sclerosis	Autoimmune Disease	Multiple_Sclerosis_1	almotriptan	0.204697743104959	0.914525772334278	none	FALSE	NA
Myocardial_Infarction	Complex Disease	Myocardial_Infarction_5	almotriptan	0.123328193532845	0.563227700746831	none	FALSE	NA
Myocardial_Ischemia	Complex Disease	Myocardial_Ischemia_5	almotriptan	0.239448898709525	0.865543327913184	none	FALSE	NA
Nonalcoholic_Fatty_Liver_Disease	Complex Disease	Nonalcoholic_Fatty_Liver_Disease_2	almotriptan	0.188488550612064	0.775588619872227	none	FALSE	NA
Psoriasis	Autoimmune Disease	Psoriasis_2	almotriptan	0.172603230611879	0.823700972753356	none	FALSE	NA
Pulmonary_Emphysema	Complex Disease	Pulmonary_Emphysema_1	almotriptan	0.0968927645253641	0.754396321610131	none	FALSE	NA
Rheumatoid_Arthritis	Autoimmune Disease	Rheumatoid_Arthritis_6	almotriptan	0.171072145844725	0.806258144583741	none	FALSE	NA
Small_cell_carcinoma_of_lung	Complex Disease	Small_cell_carcinoma_of_lung_1	almotriptan	0.407570011314189	0.915438207235358	none	FALSE	NA
Squamous_cell_carcinoma_of_lung	Complex Disease	Squamous_cell_carcinoma_of_lung_2	almotriptan	0.250370764438883	0.860894311717941	none	FALSE	NA
Ulcerative_Colitis	Autoimmune Disease	Ulcerative_Colitis_1	almotriptan	0.203575460555435	0.810087029373801	none	FALSE	NA
Alzheimers_Disease	Complex Disease	Alzheimers_Disease_3	alogliptin	0.140507572935521	0.755594607740084	none	FALSE	NA
Atherosclerosis	Complex Disease	Atherosclerosis_3	alogliptin	0.000143540578803737	0.00397709932271211	none	FALSE	0.972770732166873
Behcet_Syndrome	Autoimmune Disease	Behcet_Syndrome_1	alogliptin	0.649739785701631	0.806464527165701	none	FALSE	NA
Celiac_Disease	Autoimmune Disease	Celiac_Disease_1	alogliptin	0.000143540578803737	0.00364593070161492	none	FALSE	0.972770732166873
Chronic_Obstructive_Airway_Disease	Complex Disease	Chronic_Obstructive_Airway_Disease_4	alogliptin	0.00892913149888449	0.123170438473782	none	FALSE	0.972770732166873
Coronary_Arteriosclerosis	Complex Disease	Coronary_Arteriosclerosis_2	alogliptin	2.08137521949324e-23	1.78096339614638e-20	none	FALSE	0.972770732166873
Crohn_Disease	Autoimmune Disease	Crohn_Disease_3	alogliptin	0.643348413060771	0.856494797579964	none	FALSE	NA
Diabetes_Mellitus_InsulinDependent	Autoimmune Disease	Diabetes_Mellitus_InsulinDependent_2	alogliptin	0.556515707849836	0.844310507679529	none	FALSE	NA
Endometriosis	Complex Disease	Endometriosis_7	alogliptin	0.00077846261195297	0.0254844076123551	none	FALSE	0.972770732166873
Kidney_Failure_Chronic	Complex Disease	Kidney_Failure_Chronic_5	alogliptin	0.722330181576224	0.855151017928629	none	FALSE	NA
Lupus_Erythematosus_Systemic	Autoimmune Disease	Lupus_Erythematosus_Systemic_4	alogliptin	0.607564331445103	1	none	FALSE	NA
Malignant_mesothelioma	Complex Disease	Malignant_mesothelioma_5	alogliptin	4.10349678958117e-05	0.0025334207560438	none	FALSE	0.972770732166873
Malignant_neoplasm_of_kidney	Complex Disease	Malignant_neoplasm_of_kidney_2	alogliptin	0.801418106473841	0.880656323419217	none	FALSE	NA
Malignant_neoplasm_of_pancreas	Complex Disease	Malignant_neoplasm_of_pancreas_4	alogliptin	0.1647100087752	0.729502838289881	none	FALSE	NA
Malignant_tumor_of_colon	Complex Disease	Malignant_tumor_of_colon_6	alogliptin	0.023296851685566	0.328716017189744	none	FALSE	0.972770732166873
Multiple_Sclerosis	Autoimmune Disease	Multiple_Sclerosis_1	alogliptin	0.747588459621979	0.914525772334278	none	FALSE	NA
Myocardial_Infarction	Complex Disease	Myocardial_Infarction_5	alogliptin	0.732530303108559	0.898007375360871	none	FALSE	NA
Myocardial_Ischemia	Complex Disease	Myocardial_Ischemia_6	alogliptin	0.0642720250089849	0.394917033281532	none	FALSE	NA
Psoriasis	Autoimmune Disease	Psoriasis_2	alogliptin	0.662018518600356	0.914157447985314	none	FALSE	NA
Pulmonary_Emphysema	Complex Disease	Pulmonary_Emphysema_2	alogliptin	0.00232598688366816	0.0720775694553555	none	FALSE	0.972770732166873
Rheumatoid_Arthritis	Autoimmune Disease	Rheumatoid_Arthritis_2	alogliptin	0.145349313679669	0.762934973341131	none	FALSE	NA
Small_cell_carcinoma_of_lung	Complex Disease	Small_cell_carcinoma_of_lung_1	alogliptin	0.356651586939229	0.915438207235358	none	FALSE	NA
Squamous_cell_carcinoma_of_lung	Complex Disease	Squamous_cell_carcinoma_of_lung_2	alogliptin	0.288034907556519	0.860894311717941	none	FALSE	NA
Ulcerative_Colitis	Autoimmune Disease	Ulcerative_Colitis_1	alogliptin	0.0268132799920443	0.257675620723546	none	FALSE	0.236606883345183
Alzheimers_Disease	Complex Disease	Alzheimers_Disease_3	alosetron	0.643348413060771	0.870940941853379	none	FALSE	NA
Atherosclerosis	Complex Disease	Atherosclerosis_4	alosetron	0.643348413060771	0.839987425235566	none	FALSE	NA
Behcet_Syndrome	Autoimmune Disease	Behcet_Syndrome_1	alosetron	0.590280184349119	0.806464527165701	none	FALSE	NA
Celiac_Disease	Autoimmune Disease	Celiac_Disease_1	alosetron	0.484989796885206	0.99999999999979	none	FALSE	NA
Chronic_Obstructive_Airway_Disease	Complex Disease	Chronic_Obstructive_Airway_Disease_2	alosetron	0.62282512785252	0.84272687223353	none	FALSE	NA
Coronary_Arteriosclerosis	Complex Disease	Coronary_Arteriosclerosis_4	alosetron	0.556515707849836	0.917012958208099	none	FALSE	NA
Crohn_Disease	Autoimmune Disease	Crohn_Disease_3	alosetron	0.615393999131272	0.856494797579964	none	FALSE	NA
Diabetes_Mellitus_InsulinDependent	Autoimmune Disease	Diabetes_Mellitus_InsulinDependent_3	alosetron	0.556515707849836	0.844310507679529	none	FALSE	NA
Endometriosis	Complex Disease	Endometriosis_7	alosetron	0.409719815650881	0.90317795328597	none	FALSE	NA
Fatty_Liver	Complex Disease	Fatty_Liver_5	alosetron	0.607564331445103	0.886254758906214	none	FALSE	NA
Kidney_Failure_Chronic	Complex Disease	Kidney_Failure_Chronic_5	alosetron	0.649739785701631	0.855151017928629	none	FALSE	NA
Lupus_Erythematosus_Systemic	Autoimmune Disease	Lupus_Erythematosus_Systemic_4	alosetron	0.615393999131272	1	none	FALSE	NA
Malignant_mesothelioma	Complex Disease	Malignant_mesothelioma_3	alosetron	0.685059521266246	0.986888194920535	none	FALSE	NA
Malignant_neoplasm_of_kidney	Complex Disease	Malignant_neoplasm_of_kidney_2	alosetron	0.599239516386724	0.871163885920043	none	FALSE	NA
Malignant_neoplasm_of_lung	Complex Disease	Malignant_neoplasm_of_lung_8	alosetron	0.423762097784716	0.818150127266102	none	FALSE	NA
Malignant_neoplasm_of_pancreas	Complex Disease	Malignant_neoplasm_of_pancreas_4	alosetron	0.655955893774368	0.912764266985233	none	FALSE	NA
Multiple_Sclerosis	Autoimmune Disease	Multiple_Sclerosis_1	alosetron	0.649739785701631	0.914525772334278	none	FALSE	NA
Myocardial_Infarction	Complex Disease	Myocardial_Infarction_5	alosetron	0.629927932097713	0.891156568698568	none	FALSE	NA
Myocardial_Ischemia	Complex Disease	Myocardial_Ischemia_5	alosetron	0.673753328496286	0.925032389632102	none	FALSE	NA
Nonalcoholic_Fatty_Liver_Disease	Complex Disease	Nonalcoholic_Fatty_Liver_Disease_2	alosetron	0.679454089019012	0.850431812273459	none	FALSE	NA
Psoriasis	Autoimmune Disease	Psoriasis_2	alosetron	0.569452950120241	0.914157447985314	none	FALSE	NA
Pulmonary_Emphysema	Complex Disease	Pulmonary_Emphysema_1	alosetron	0.673753328496286	0.826510266273989	none	FALSE	NA
Rheumatoid_Arthritis	Autoimmune Disease	Rheumatoid_Arthritis_4	alosetron	0.590280184349119	0.95287932523602	none	FALSE	NA
Small_cell_carcinoma_of_lung	Complex Disease	Small_cell_carcinoma_of_lung_1	alosetron	0.0343387827006148	0.540314601643226	none	FALSE	0.97382890453816
Squamous_cell_carcinoma_of_lung	Complex Disease	Squamous_cell_carcinoma_of_lung_2	alosetron	0.0199688854130538	0.302679158731054	none	FALSE	0.97382890453816
Ulcerative_Colitis	Autoimmune Disease	Ulcerative_Colitis_5	alosetron	0.590280184349119	0.863773391867988	none	FALSE	NA
Alzheimers_Disease	Complex Disease	Alzheimers_Disease_3	alpelisib	0.0734691879310566	0.639034010460734	none	FALSE	NA
Atherosclerosis	Complex Disease	Atherosclerosis_4	alpelisib	0.0781326590420571	0.795476599538424	none	FALSE	NA
Behcet_Syndrome	Autoimmune Disease	Behcet_Syndrome_1	alpelisib	0.0688467277161217	0.346410610207996	none	FALSE	NA
Celiac_Disease	Autoimmune Disease	Celiac_Disease_1	alpelisib	0.569452950120241	0.99999999999979	none	FALSE	NA
Chronic_Obstructive_Airway_Disease	Complex Disease	Chronic_Obstructive_Airway_Disease_2	alpelisib	0.629927932097713	0.84272687223353	none	FALSE	NA
Coronary_Arteriosclerosis	Complex Disease	Coronary_Arteriosclerosis_2	alpelisib	0.599239516386724	0.917012958208099	none	FALSE	NA
Crohn_Disease	Autoimmune Disease	Crohn_Disease_1	alpelisib	0.0466151774612966	0.35533769852619	none	FALSE	0.236606883345183
Diabetes_Mellitus_InsulinDependent	Autoimmune Disease	Diabetes_Mellitus_InsulinDependent_3	alpelisib	0.023296851685566	0.193554662172105	none	FALSE	0.987076325940755
Fatty_Liver	Complex Disease	Fatty_Liver_5	alpelisib	0.722330181576224	0.886277372252303	none	FALSE	NA
Kidney_Failure_Chronic	Complex Disease	Kidney_Failure_Chronic_5	alpelisib	0.62282512785252	0.855151017928629	none	FALSE	NA
Lupus_Erythematosus_Systemic	Autoimmune Disease	Lupus_Erythematosus_Systemic_4	alpelisib	0.0113096986876618	0.126176899271914	none	FALSE	0.987076325940755
Malignant_mesothelioma	Complex Disease	Malignant_mesothelioma_3	alpelisib	0.087559238440391	0.986888194920535	none	FALSE	NA
Malignant_neoplasm_of_kidney	Complex Disease	Malignant_neoplasm_of_kidney_2	alpelisib	0.237569428041602	0.867436499506368	none	FALSE	NA
Malignant_neoplasm_of_lung	Complex Disease	Malignant_neoplasm_of_lung_8	alpelisib	0.539827837277029	0.818150127266102	none	FALSE	NA
Malignant_neoplasm_of_pancreas	Complex Disease	Malignant_neoplasm_of_pancreas_4	alpelisib	0.81593987465324	0.913335236918133	none	FALSE	NA
Malignant_tumor_of_colon	Complex Disease	Malignant_tumor_of_colon_6	alpelisib	0.673753328496286	0.856993173183115	none	FALSE	NA
Multiple_Sclerosis	Autoimmune Disease	Multiple_Sclerosis_2	alpelisib	0.0268132799920443	0.256910199021517	none	FALSE	0.987076325940755
Myocardial_Infarction	Complex Disease	Myocardial_Infarction_5	alpelisib	0.0343387827006148	0.242051093275529	none	FALSE	0.987076325940755
Myocardial_Ischemia	Complex Disease	Myocardial_Ischemia_5	alpelisib	0.193738942187845	0.801765049400076	none	FALSE	NA
Nonalcoholic_Fatty_Liver_Disease	Complex Disease	Nonalcoholic_Fatty_Liver_Disease_4	alpelisib	0.0383141933541994	0.254676697001443	none	FALSE	0.987076325940755
Psoriasis	Autoimmune Disease	Psoriasis_5	alpelisib	0.0509143357888951	0.395199528096333	none	FALSE	NA
Pulmonary_Emphysema	Complex Disease	Pulmonary_Emphysema_1	alpelisib	0.0424109272029303	0.534710317480082	none	FALSE	0.987076325940755
Rheumatoid_Arthritis	Autoimmune Disease	Rheumatoid_Arthritis_6	alpelisib	0.0509143357888951	0.49378665464365	none	FALSE	NA
Small_cell_carcinoma_of_lung	Complex Disease	Small_cell_carcinoma_of_lung_1	alpelisib	0.227761049963818	0.915438207235358	none	FALSE	NA
Squamous_cell_carcinoma_of_lung	Complex Disease	Squamous_cell_carcinoma_of_lung_2	alpelisib	0.298602920768755	0.860894311717941	none	FALSE	NA
Ulcerative_Colitis	Autoimmune Disease	Ulcerative_Colitis_4	alpelisib	0.1647100087752	0.72775318819755	none	FALSE	NA
Alzheimers_Disease	Complex Disease	Alzheimers_Disease_3	alprazolam	0.737075105632516	0.877869336921143	none	FALSE	NA
Atherosclerosis	Complex Disease	Atherosclerosis_3	alprazolam	0.218976512011005	0.839987425235566	none	FALSE	NA
Behcet_Syndrome	Autoimmune Disease	Behcet_Syndrome_1	alprazolam	0.628854285188849	0.806464527165701	none	FALSE	NA
Celiac_Disease	Autoimmune Disease	Celiac_Disease_1	alprazolam	0.927828484360319	0.99999999999979	none	FALSE	NA
Chronic_Obstructive_Airway_Disease	Complex Disease	Chronic_Obstructive_Airway_Disease_2	alprazolam	0.556515707849837	0.84272687223353	none	FALSE	NA
Coronary_Arteriosclerosis	Complex Disease	Coronary_Arteriosclerosis_4	alprazolam	0.427419117879985	0.917012958208099	none	FALSE	NA
Crohn_Disease	Autoimmune Disease	Crohn_Disease_3	alprazolam	0.67412420918787	0.856494797579964	none	FALSE	NA
Diabetes_Mellitus_InsulinDependent	Autoimmune Disease	Diabetes_Mellitus_InsulinDependent_2	alprazolam	0.532482826449721	0.844310507679529	none	FALSE	NA
Endometriosis	Complex Disease	Endometriosis_7	alprazolam	0.737779814673325	0.920251389407276	none	FALSE	NA
Fatty_Liver	Complex Disease	Fatty_Liver_5	alprazolam	0.999998944997292	0.999999880105088	none	FALSE	NA
Kidney_Failure_Chronic	Complex Disease	Kidney_Failure_Chronic_5	alprazolam	0.5	0.855151017928629	none	FALSE	NA
Lupus_Erythematosus_Systemic	Autoimmune Disease	Lupus_Erythematosus_Systemic_4	alprazolam	0.999999228688215	1	none	FALSE	NA
Malignant_mesothelioma	Complex Disease	Malignant_mesothelioma_3	alprazolam	0.668096209285779	0.986888194920535	none	FALSE	NA
Malignant_neoplasm_of_kidney	Complex Disease	Malignant_neoplasm_of_kidney_2	alprazolam	0.743847155526857	0.871163885920043	none	FALSE	NA
Malignant_neoplasm_of_lung	Complex Disease	Malignant_neoplasm_of_lung_8	alprazolam	0.174872853627368	0.818150127266102	none	FALSE	NA
Malignant_neoplasm_of_pancreas	Complex Disease	Malignant_neoplasm_of_pancreas_4	alprazolam	0.728102233982707	0.912764266985233	none	FALSE	NA
Malignant_tumor_of_colon	Complex Disease	Malignant_tumor_of_colon_6	alprazolam	0.999208581761083	0.99999277960059	none	FALSE	NA
Multiple_Sclerosis	Autoimmune Disease	Multiple_Sclerosis_1	alprazolam	0.73822076379823	0.914525772334278	none	FALSE	NA
Myocardial_Infarction	Complex Disease	Myocardial_Infarction_5	alprazolam	0.628408886831008	0.891156568698568	none	FALSE	NA
Myocardial_Ischemia	Complex Disease	Myocardial_Ischemia_2	alprazolam	0.0830350720293982	0.468964542146451	none	FALSE	NA
Nonalcoholic_Fatty_Liver_Disease	Complex Disease	Nonalcoholic_Fatty_Liver_Disease_2	alprazolam	7.44673298778555e-08	4.20740413809884e-06	none	FALSE	0.781771112736629
Psoriasis	Autoimmune Disease	Psoriasis_2	alprazolam	0.691462461274014	0.914157447985314	none	FALSE	NA
Pulmonary_Emphysema	Complex Disease	Pulmonary_Emphysema_1	alprazolam	0.616153718863809	0.826510266273989	none	FALSE	NA
Rheumatoid_Arthritis	Autoimmune Disease	Rheumatoid_Arthritis_4	alprazolam	0.698301645874178	0.95287932523602	none	FALSE	NA
Small_cell_carcinoma_of_lung	Complex Disease	Small_cell_carcinoma_of_lung_1	alprazolam	0.376333237538868	0.915438207235358	none	FALSE	NA
Squamous_cell_carcinoma_of_lung	Complex Disease	Squamous_cell_carcinoma_of_lung_2	alprazolam	0.194308544462939	0.860894311717941	none	FALSE	NA
Ulcerative_Colitis	Autoimmune Disease	Ulcerative_Colitis_5	alprazolam	0.489748697606804	0.863773391867988	none	FALSE	NA
Alzheimers_Disease	Complex Disease	Alzheimers_Disease_3	alprenolol	0.10638534070906	0.712675421095172	none	FALSE	NA
Atherosclerosis	Complex Disease	Atherosclerosis_3	alprenolol	0.490370831235096	0.839987425235566	none	FALSE	NA
Behcet_Syndrome	Autoimmune Disease	Behcet_Syndrome_1	alprenolol	0.137866675743407	0.508708052815528	none	FALSE	NA
Celiac_Disease	Autoimmune Disease	Celiac_Disease_1	alprenolol	0.961887578573769	0.99999999999979	none	FALSE	NA
Chronic_Obstructive_Airway_Disease	Complex Disease	Chronic_Obstructive_Airway_Disease_2	alprenolol	0.636755337944229	0.84272687223353	none	FALSE	NA
Coronary_Arteriosclerosis	Complex Disease	Coronary_Arteriosclerosis_4	alprenolol	0.565406593191326	0.917012958208099	none	FALSE	NA
Crohn_Disease	Autoimmune Disease	Crohn_Disease_2	alprenolol	2.16610738409332e-08	1.78819077665576e-06	none	FALSE	0.987076325940755
Diabetes_Mellitus_InsulinDependent	Autoimmune Disease	Diabetes_Mellitus_InsulinDependent_3	alprenolol	0.0111955979791536	0.110376932761864	none	FALSE	0.897324430109999
Endometriosis	Complex Disease	Endometriosis_7	alprenolol	0.322586643189649	0.90317795328597	none	FALSE	NA
Fatty_Liver	Complex Disease	Fatty_Liver_5	alprenolol	0.590280184349119	0.886254758906214	none	FALSE	NA
Kidney_Failure_Chronic	Complex Disease	Kidney_Failure_Chronic_5	alprenolol	0.667945862951248	0.855151017928629	none	FALSE	NA
Lupus_Erythematosus_Systemic	Autoimmune Disease	Lupus_Erythematosus_Systemic_4	alprenolol	0.00138559646744253	0.0267555749794482	none	FALSE	0.897324430109999
Malignant_mesothelioma	Complex Disease	Malignant_mesothelioma_3	alprenolol	0.0343387827006148	0.6872328417273	none	FALSE	0.897324430109999
Malignant_neoplasm_of_kidney	Complex Disease	Malignant_neoplasm_of_kidney_2	alprenolol	0.178835605536245	0.705871377615023	none	FALSE	NA
Malignant_neoplasm_of_lung	Complex Disease	Malignant_neoplasm_of_lung_8	alprenolol	0.237051704921085	0.818150127266102	none	FALSE	NA
Malignant_neoplasm_of_pancreas	Complex Disease	Malignant_neoplasm_of_pancreas_4	alprenolol	0.0685947573075874	0.598558391565261	none	FALSE	NA
Malignant_tumor_of_colon	Complex Disease	Malignant_tumor_of_colon_6	alprenolol	0.585053800553415	0.856993173183115	none	FALSE	NA
Multiple_Sclerosis	Autoimmune Disease	Multiple_Sclerosis_2	alprenolol	0.0381124214262309	0.316361039293962	none	FALSE	0.897324430109999
Myocardial_Infarction	Complex Disease	Myocardial_Infarction_5	alprenolol	0.000138564480227282	0.00241781987933048	none	FALSE	0.987076325940755
Myocardial_Ischemia	Complex Disease	Myocardial_Ischemia_5	alprenolol	0.104310428822764	0.553047536750056	none	FALSE	NA
Nonalcoholic_Fatty_Liver_Disease	Complex Disease	Nonalcoholic_Fatty_Liver_Disease_4	alprenolol	0.00613311359722109	0.0630038033169076	none	FALSE	0.897324430109999
Psoriasis	Autoimmune Disease	Psoriasis_5	alprenolol	0.0466151774612965	0.375397850993004	none	FALSE	0.897324430109999
Pulmonary_Emphysema	Complex Disease	Pulmonary_Emphysema_1	alprenolol	0.663277068561605	0.826510266273989	none	FALSE	NA
Rheumatoid_Arthritis	Autoimmune Disease	Rheumatoid_Arthritis_6	alprenolol	0.0341458705987967	0.385784174945723	none	FALSE	0.897324430109999
Small_cell_carcinoma_of_lung	Complex Disease	Small_cell_carcinoma_of_lung_1	alprenolol	0.847608862454569	0.942899882861718	none	FALSE	NA
Squamous_cell_carcinoma_of_lung	Complex Disease	Squamous_cell_carcinoma_of_lung_2	alprenolol	0.266589451750146	0.860894311717941	none	FALSE	NA
Ulcerative_Colitis	Autoimmune Disease	Ulcerative_Colitis_1	alprenolol	0.100780408897531	0.606214091492844	none	FALSE	NA
Alzheimers_Disease	Complex Disease	Alzheimers_Disease_3	alprostadil	0.439698306008775	0.870940941853379	none	FALSE	NA
Atherosclerosis	Complex Disease	Atherosclerosis_3	alprostadil	0.62282512785252	0.839987425235566	none	FALSE	NA
Behcet_Syndrome	Autoimmune Disease	Behcet_Syndrome_1	alprostadil	0.363991022534979	0.806464527165701	none	FALSE	NA
Celiac_Disease	Autoimmune Disease	Celiac_Disease_1	alprostadil	0.415368049015077	0.99999999999979	none	FALSE	NA
Chronic_Obstructive_Airway_Disease	Complex Disease	Chronic_Obstructive_Airway_Disease_2	alprostadil	0.347131708262821	0.84272687223353	none	FALSE	NA
Coronary_Arteriosclerosis	Complex Disease	Coronary_Arteriosclerosis_4	alprostadil	0.851100265402965	0.980598914402789	none	FALSE	NA
Crohn_Disease	Autoimmune Disease	Crohn_Disease_3	alprostadil	0.389537016279682	0.856494797579964	none	FALSE	NA
Diabetes_Mellitus_InsulinDependent	Autoimmune Disease	Diabetes_Mellitus_InsulinDependent_2	alprostadil	0.35343246457713	0.844310507679529	none	FALSE	NA
Endometriosis	Complex Disease	Endometriosis_7	alprostadil	0.48331521156152	0.90317795328597	none	FALSE	NA
Fatty_Liver	Complex Disease	Fatty_Liver_5	alprostadil	0.945585741494888	0.999999880105088	none	FALSE	NA
Kidney_Failure_Chronic	Complex Disease	Kidney_Failure_Chronic_5	alprostadil	0.918187445343561	0.959177956296399	none	FALSE	NA
Lupus_Erythematosus_Systemic	Autoimmune Disease	Lupus_Erythematosus_Systemic_4	alprostadil	0.181338932856212	1	none	FALSE	NA
Malignant_mesothelioma	Complex Disease	Malignant_mesothelioma_3	alprostadil	0.405648127869354	0.986888194920535	none	FALSE	NA
Malignant_neoplasm_of_kidney	Complex Disease	Malignant_neoplasm_of_kidney_2	alprostadil	0.000958758037258476	0.050614434716937	none	FALSE	0.827582203645251
Malignant_neoplasm_of_lung	Complex Disease	Malignant_neoplasm_of_lung_8	alprostadil	0.381624849748568	0.818150127266102	none	FALSE	NA
Malignant_neoplasm_of_pancreas	Complex Disease	Malignant_neoplasm_of_pancreas_4	alprostadil	0.449519206289237	0.912764266985233	none	FALSE	NA
Malignant_tumor_of_colon	Complex Disease	Malignant_tumor_of_colon_6	alprostadil	0.766896074653275	0.894883787142783	none	FALSE	NA
Multiple_Sclerosis	Autoimmune Disease	Multiple_Sclerosis_1	alprostadil	0.430547049879759	0.914525772334278	none	FALSE	NA
Myocardial_Ischemia	Complex Disease	Myocardial_Ischemia_2	alprostadil	0.00882864817071785	0.108855781457738	none	FALSE	0.827582203645251
Nonalcoholic_Fatty_Liver_Disease	Complex Disease	Nonalcoholic_Fatty_Liver_Disease_2	alprostadil	0.488028085202184	0.850431812273459	none	FALSE	NA
Psoriasis	Autoimmune Disease	Psoriasis_2	alprostadil	0.46751717355028	0.914157447985314	none	FALSE	NA
Pulmonary_Emphysema	Complex Disease	Pulmonary_Emphysema_2	alprostadil	0.106851642227641	0.77633453053529	none	FALSE	NA
Rheumatoid_Arthritis	Autoimmune Disease	Rheumatoid_Arthritis_4	alprostadil	0.443484292150164	0.95287932523602	none	FALSE	NA
Small_cell_carcinoma_of_lung	Complex Disease	Small_cell_carcinoma_of_lung_1	alprostadil	0.553579204630711	0.915438207235358	none	FALSE	NA
Squamous_cell_carcinoma_of_lung	Complex Disease	Squamous_cell_carcinoma_of_lung_2	alprostadil	0.517763715333372	0.860894311717941	none	FALSE	NA
Ulcerative_Colitis	Autoimmune Disease	Ulcerative_Colitis_4	alprostadil	0.414499995640554	0.863773391867988	none	FALSE	NA
Alzheimers_Disease	Complex Disease	Alzheimers_Disease_3	alteplase	0.135666060946383	0.755594607740084	none	FALSE	NA
Atherosclerosis	Complex Disease	Atherosclerosis_3	alteplase	7.66904909597165e-09	4.18989316102451e-07	none	FALSE	0.972770732166873
Behcet_Syndrome	Autoimmune Disease	Behcet_Syndrome_1	alteplase	0.685059521266246	0.806464527165701	none	FALSE	NA
Celiac_Disease	Autoimmune Disease	Celiac_Disease_1	alteplase	0.569452950120241	0.99999999999979	none	FALSE	NA
Chronic_Obstructive_Airway_Disease	Complex Disease	Chronic_Obstructive_Airway_Disease_3	alteplase	2.08137521949324e-23	1.4727656877192e-21	none	FALSE	0.972770732166873
Coronary_Arteriosclerosis	Complex Disease	Coronary_Arteriosclerosis_2	alteplase	7.22039941045998e-06	0.000579211415207836	none	FALSE	0.972770732166873
Crohn_Disease	Autoimmune Disease	Crohn_Disease_1	alteplase	0.0304997277935272	0.264740366529946	none	FALSE	0.236606883345183
Diabetes_Mellitus_InsulinDependent	Autoimmune Disease	Diabetes_Mellitus_InsulinDependent_3	alteplase	0.62282512785252	0.844310507679529	none	FALSE	NA
Endometriosis	Complex Disease	Endometriosis_7	alteplase	0.599239516386724	0.90317795328597	none	FALSE	NA
Fatty_Liver	Complex Disease	Fatty_Liver_5	alteplase	0.701397079231245	0.886254758906214	none	FALSE	NA
Kidney_Failure_Chronic	Complex Disease	Kidney_Failure_Chronic_5	alteplase	0.0688467277161217	0.461488221722128	none	FALSE	NA
Lupus_Erythematosus_Systemic	Autoimmune Disease	Lupus_Erythematosus_Systemic_6	alteplase	7.22039941045998e-06	0.000430873136912565	none	FALSE	0.972770732166873
Malignant_mesothelioma	Complex Disease	Malignant_mesothelioma_3	alteplase	0.0597526250645845	0.933364799954624	none	FALSE	NA
Malignant_neoplasm_of_kidney	Complex Disease	Malignant_neoplasm_of_kidney_2	alteplase	0.0970859962880845	0.494007860630534	none	FALSE	NA
Malignant_neoplasm_of_lung	Complex Disease	Malignant_neoplasm_of_lung_8	alteplase	0.539827837277029	0.818150127266102	none	FALSE	NA
Malignant_neoplasm_of_pancreas	Complex Disease	Malignant_neoplasm_of_pancreas_4	alteplase	0.0597526250645845	0.571604155948709	none	FALSE	NA
Malignant_tumor_of_colon	Complex Disease	Malignant_tumor_of_colon_6	alteplase	0.0139557179990722	0.218526120863521	none	FALSE	0.972770732166873
Multiple_Sclerosis	Autoimmune Disease	Multiple_Sclerosis_1	alteplase	0.0139557179990722	0.173223084124847	none	FALSE	0.236606883345183
Myocardial_Infarction	Complex Disease	Myocardial_Infarction_5	alteplase	0.0781326590420571	0.433068627254479	none	FALSE	NA
Myocardial_Ischemia	Complex Disease	Myocardial_Ischemia_6	alteplase	0.0168486203632545	0.174152664426878	none	FALSE	0.972770732166873
Nonalcoholic_Fatty_Liver_Disease	Complex Disease	Nonalcoholic_Fatty_Liver_Disease_4	alteplase	0.0304997277935272	0.212516870068035	none	FALSE	0.236606883345183
Psoriasis	Autoimmune Disease	Psoriasis_2	alteplase	0.629927932097713	0.914157447985314	none	FALSE	NA
Pulmonary_Emphysema	Complex Disease	Pulmonary_Emphysema_2	alteplase	0.00352536455521138	0.0954446066947755	none	FALSE	0.972770732166873
Rheumatoid_Arthritis	Autoimmune Disease	Rheumatoid_Arthritis_4	alteplase	0.121151693779019	0.700519330959271	none	FALSE	NA
Small_cell_carcinoma_of_lung	Complex Disease	Small_cell_carcinoma_of_lung_1	alteplase	0.518172696925064	0.915438207235358	none	FALSE	NA
Squamous_cell_carcinoma_of_lung	Complex Disease	Squamous_cell_carcinoma_of_lung_2	alteplase	0.320545910980988	0.860894311717941	none	FALSE	NA
Ulcerative_Colitis	Autoimmune Disease	Ulcerative_Colitis_5	alteplase	0.00232598688366816	0.0404574370172869	none	FALSE	0.972770732166873
Alzheimers_Disease	Complex Disease	Alzheimers_Disease_3	alvimopan	0.643348413060771	0.870940941853379	none	FALSE	NA
Atherosclerosis	Complex Disease	Atherosclerosis_4	alvimopan	0.62282512785252	0.839987425235566	none	FALSE	NA
Behcet_Syndrome	Autoimmune Disease	Behcet_Syndrome_1	alvimopan	0.649739785701631	0.806464527165701	none	FALSE	NA
Celiac_Disease	Autoimmune Disease	Celiac_Disease_1	alvimopan	0.539827837277029	0.99999999999979	none	FALSE	NA
Chronic_Obstructive_Airway_Disease	Complex Disease	Chronic_Obstructive_Airway_Disease_2	alvimopan	0.590280184349119	0.84272687223353	none	FALSE	NA
Coronary_Arteriosclerosis	Complex Disease	Coronary_Arteriosclerosis_4	alvimopan	0.599239516386724	0.917012958208099	none	FALSE	NA
Crohn_Disease	Autoimmune Disease	Crohn_Disease_3	alvimopan	0.643348413060771	0.856494797579964	none	FALSE	NA
Diabetes_Mellitus_InsulinDependent	Autoimmune Disease	Diabetes_Mellitus_InsulinDependent_2	alvimopan	0.62282512785252	0.844310507679529	none	FALSE	NA
Fatty_Liver	Complex Disease	Fatty_Liver_5	alvimopan	0.607564331445103	0.886254758906214	none	FALSE	NA
Kidney_Failure_Chronic	Complex Disease	Kidney_Failure_Chronic_5	alvimopan	0.539827837277029	0.855151017928629	none	FALSE	NA
Lupus_Erythematosus_Systemic	Autoimmune Disease	Lupus_Erythematosus_Systemic_4	alvimopan	0.556515707849836	1	none	FALSE	NA
Malignant_mesothelioma	Complex Disease	Malignant_mesothelioma_3	alvimopan	0.62282512785252	0.986888194920535	none	FALSE	NA
Malignant_neoplasm_of_kidney	Complex Disease	Malignant_neoplasm_of_kidney_2	alvimopan	0.556515707849836	0.871163885920043	none	FALSE	NA
Malignant_neoplasm_of_lung	Complex Disease	Malignant_neoplasm_of_lung_8	alvimopan	0.419528060652873	0.818150127266102	none	FALSE	NA
Malignant_neoplasm_of_pancreas	Complex Disease	Malignant_neoplasm_of_pancreas_4	alvimopan	0.62282512785252	0.912764266985233	none	FALSE	NA
Malignant_tumor_of_colon	Complex Disease	Malignant_tumor_of_colon_6	alvimopan	0.580471939347127	0.856993173183115	none	FALSE	NA
Multiple_Sclerosis	Autoimmune Disease	Multiple_Sclerosis_1	alvimopan	0.00352536455521138	0.0698314440133321	none	FALSE	0.236606883345183
Myocardial_Infarction	Complex Disease	Myocardial_Infarction_5	alvimopan	0.607564331445103	0.891156568698568	none	FALSE	NA
Myocardial_Ischemia	Complex Disease	Myocardial_Ischemia_6	alvimopan	0.00077846261195297	0.018741854582113	none	FALSE	0.236606883345183
Nonalcoholic_Fatty_Liver_Disease	Complex Disease	Nonalcoholic_Fatty_Liver_Disease_2	alvimopan	0.63675533794423	0.850431812273459	none	FALSE	NA
Psoriasis	Autoimmune Disease	Psoriasis_2	alvimopan	0.615393999131272	0.914157447985314	none	FALSE	NA
Pulmonary_Emphysema	Complex Disease	Pulmonary_Emphysema_1	alvimopan	0.556515707849836	0.826510266273989	none	FALSE	NA
Rheumatoid_Arthritis	Autoimmune Disease	Rheumatoid_Arthritis_6	alvimopan	4.10349678958117e-05	0.00192864349110315	none	FALSE	0.236606883345183
Small_cell_carcinoma_of_lung	Complex Disease	Small_cell_carcinoma_of_lung_1	alvimopan	0.706709131192249	0.915438207235358	none	FALSE	NA
Squamous_cell_carcinoma_of_lung	Complex Disease	Squamous_cell_carcinoma_of_lung_2	alvimopan	0.0113096986876618	0.240688341929204	none	FALSE	0.236606883345183
Ulcerative_Colitis	Autoimmune Disease	Ulcerative_Colitis_5	alvimopan	0.569452950120241	0.863773391867988	none	FALSE	NA
Alzheimers_Disease	Complex Disease	Alzheimers_Disease_3	amantadine	0.202538908254637	0.777709046823337	none	FALSE	NA
Atherosclerosis	Complex Disease	Atherosclerosis_5	amantadine	0.0170825387538597	0.276096532609257	none	FALSE	0.0350862222629974
Behcet_Syndrome	Autoimmune Disease	Behcet_Syndrome_1	amantadine	0.920570399073942	0.970104402335371	none	FALSE	NA
Celiac_Disease	Autoimmune Disease	Celiac_Disease_1	amantadine	0.993838849524737	0.99999999999979	none	FALSE	NA
Chronic_Obstructive_Airway_Disease	Complex Disease	Chronic_Obstructive_Airway_Disease_3	amantadine	0.478591274753689	0.84272687223353	none	FALSE	NA
Coronary_Arteriosclerosis	Complex Disease	Coronary_Arteriosclerosis_4	amantadine	0.982820031612219	1	none	FALSE	NA
Crohn_Disease	Autoimmune Disease	Crohn_Disease_2	amantadine	0.836890702564128	0.919868534263121	none	FALSE	NA
Diabetes_Mellitus_InsulinDependent	Autoimmune Disease	Diabetes_Mellitus_InsulinDependent_3	amantadine	0.737929577705529	0.857901300320965	none	FALSE	NA
Endometriosis	Complex Disease	Endometriosis_7	amantadine	0.415045636199692	0.90317795328597	none	FALSE	NA
Fatty_Liver	Complex Disease	Fatty_Liver_5	amantadine	0.908265047697844	0.978363223412329	none	FALSE	NA
Kidney_Failure_Chronic	Complex Disease	Kidney_Failure_Chronic_5	amantadine	0.804836979878739	0.883056430608642	none	FALSE	NA
Lupus_Erythematosus_Systemic	Autoimmune Disease	Lupus_Erythematosus_Systemic_4	amantadine	0.940312426504044	1	none	FALSE	NA
Malignant_mesothelioma	Complex Disease	Malignant_mesothelioma_3	amantadine	0.0333625062638296	0.68244806432861	none	FALSE	0.049402609827151
Malignant_neoplasm_of_kidney	Complex Disease	Malignant_neoplasm_of_kidney_2	amantadine	0.691947233554025	0.871163885920043	none	FALSE	NA
Malignant_neoplasm_of_lung	Complex Disease	Malignant_neoplasm_of_lung_8	amantadine	0.589859592023172	0.818150127266102	none	FALSE	NA
Malignant_neoplasm_of_pancreas	Complex Disease	Malignant_neoplasm_of_pancreas_4	amantadine	0.954448791615305	0.978595844572553	none	FALSE	NA
Malignant_tumor_of_colon	Complex Disease	Malignant_tumor_of_colon_6	amantadine	0.800492663122409	0.905579365153456	none	FALSE	NA
Multiple_Sclerosis	Autoimmune Disease	Multiple_Sclerosis_2	amantadine	0.856602382757084	0.960628490324608	none	FALSE	NA
Myocardial_Infarction	Complex Disease	Myocardial_Infarction_5	amantadine	0.00492360786805069	0.0562045061689547	none	FALSE	0.049402609827151
Myocardial_Ischemia	Complex Disease	Myocardial_Ischemia_2	amantadine	0.0214268954946229	0.207651027730168	none	FALSE	0.865431885629279
Nonalcoholic_Fatty_Liver_Disease	Complex Disease	Nonalcoholic_Fatty_Liver_Disease_2	amantadine	1.15040655213295e-08	7.29245519266716e-07	none	FALSE	0.920290367557853
Psoriasis	Autoimmune Disease	Psoriasis_5	amantadine	0.5	0.914157447985314	none	FALSE	NA
Pulmonary_Emphysema	Complex Disease	Pulmonary_Emphysema_1	amantadine	0.918508373694836	0.953350902801904	none	FALSE	NA
Rheumatoid_Arthritis	Autoimmune Disease	Rheumatoid_Arthritis_3	amantadine	0.103197880987154	0.672624356612201	none	FALSE	NA
Small_cell_carcinoma_of_lung	Complex Disease	Small_cell_carcinoma_of_lung_1	amantadine	0.124729032481772	0.777853324030895	none	FALSE	NA
Squamous_cell_carcinoma_of_lung	Complex Disease	Squamous_cell_carcinoma_of_lung_2	amantadine	0.308036316829699	0.860894311717941	none	FALSE	NA
Ulcerative_Colitis	Autoimmune Disease	Ulcerative_Colitis_5	amantadine	0.791772224425279	0.871311559380541	none	FALSE	NA
Alzheimers_Disease	Complex Disease	Alzheimers_Disease_3	ambenonium	0.522943119175437	0.870940941853379	none	FALSE	NA
Atherosclerosis	Complex Disease	Atherosclerosis_4	ambenonium	0.409719815650881	0.839987425235566	none	FALSE	NA
Behcet_Syndrome	Autoimmune Disease	Behcet_Syndrome_1	ambenonium	0.460172162722971	0.806464527165701	none	FALSE	NA
Celiac_Disease	Autoimmune Disease	Celiac_Disease_1	ambenonium	0.17438538255815	0.99999999999979	none	FALSE	NA
Chronic_Obstructive_Airway_Disease	Complex Disease	Chronic_Obstructive_Airway_Disease_3	ambenonium	0.116321074396589	0.767638731035175	none	FALSE	NA
Coronary_Arteriosclerosis	Complex Disease	Coronary_Arteriosclerosis_4	ambenonium	0.350260214298369	0.917012958208099	none	FALSE	NA
Crohn_Disease	Autoimmune Disease	Crohn_Disease_3	ambenonium	0.409719815650881	0.856494797579964	none	FALSE	NA
Diabetes_Mellitus_InsulinDependent	Autoimmune Disease	Diabetes_Mellitus_InsulinDependent_2	ambenonium	0.484989796885206	0.844310507679529	none	FALSE	NA
Endometriosis	Complex Disease	Endometriosis_7	ambenonium	0.169547988137682	0.90317795328597	none	FALSE	NA
Fatty_Liver	Complex Disease	Fatty_Liver_5	ambenonium	0.433219431788052	0.886254758906214	none	FALSE	NA
Kidney_Failure_Chronic	Complex Disease	Kidney_Failure_Chronic_5	ambenonium	0.397363447230139	0.855151017928629	none	FALSE	NA
Lupus_Erythematosus_Systemic	Autoimmune Disease	Lupus_Erythematosus_Systemic_4	ambenonium	0.303112842050961	1	none	FALSE	NA
Malignant_mesothelioma	Complex Disease	Malignant_mesothelioma_3	ambenonium	0.460172162722972	0.986888194920535	none	FALSE	NA
Malignant_neoplasm_of_kidney	Complex Disease	Malignant_neoplasm_of_kidney_2	ambenonium	0.539827837277029	0.871163885920043	none	FALSE	NA
Malignant_neoplasm_of_lung	Complex Disease	Malignant_neoplasm_of_lung_8	ambenonium	0.802968200025648	0.917781752608501	none	FALSE	NA
Malignant_neoplasm_of_pancreas	Complex Disease	Malignant_neoplasm_of_pancreas_4	ambenonium	0.599239516386724	0.912764266985233	none	FALSE	NA
Malignant_tumor_of_colon	Complex Disease	Malignant_tumor_of_colon_6	ambenonium	0.391289447022351	0.856993173183115	none	FALSE	NA
Multiple_Sclerosis	Autoimmune Disease	Multiple_Sclerosis_1	ambenonium	0.539827837277029	0.914525772334278	none	FALSE	NA
Myocardial_Infarction	Complex Disease	Myocardial_Infarction_5	ambenonium	0.443484292150164	0.891156568698568	none	FALSE	NA
Myocardial_Ischemia	Complex Disease	Myocardial_Ischemia_2	ambenonium	0.615393999131272	0.925032389632102	none	FALSE	NA
Nonalcoholic_Fatty_Liver_Disease	Complex Disease	Nonalcoholic_Fatty_Liver_Disease_2	ambenonium	0.484989796885206	0.850431812273459	none	FALSE	NA
Psoriasis	Autoimmune Disease	Psoriasis_2	ambenonium	0.443484292150164	0.914157447985314	none	FALSE	NA
Pulmonary_Emphysema	Complex Disease	Pulmonary_Emphysema_1	ambenonium	0.424072650566491	0.826510266273989	none	FALSE	NA
Rheumatoid_Arthritis	Autoimmune Disease	Rheumatoid_Arthritis_4	ambenonium	0.539827837277029	0.95287932523602	none	FALSE	NA
Small_cell_carcinoma_of_lung	Complex Disease	Small_cell_carcinoma_of_lung_1	ambenonium	0.553579204630712	0.915438207235358	none	FALSE	NA
Squamous_cell_carcinoma_of_lung	Complex Disease	Squamous_cell_carcinoma_of_lung_2	ambenonium	0.556515707849836	0.860894311717941	none	FALSE	NA
Ulcerative_Colitis	Autoimmune Disease	Ulcerative_Colitis_5	ambenonium	0.384606000868728	0.863773391867988	none	FALSE	NA
Alzheimers_Disease	Complex Disease	Alzheimers_Disease_3	ambrisentan	0.62282512785252	0.870940941853379	none	FALSE	NA
Atherosclerosis	Complex Disease	Atherosclerosis_4	ambrisentan	0.594351872130646	0.839987425235566	none	FALSE	NA
Behcet_Syndrome	Autoimmune Disease	Behcet_Syndrome_1	ambrisentan	0.56945295012024	0.806464527165701	none	FALSE	NA
Celiac_Disease	Autoimmune Disease	Celiac_Disease_1	ambrisentan	0.991340560538623	0.99999999999979	none	FALSE	NA
Chronic_Obstructive_Airway_Disease	Complex Disease	Chronic_Obstructive_Airway_Disease_2	ambrisentan	0.471884801705183	0.84272687223353	none	FALSE	NA
Coronary_Arteriosclerosis	Complex Disease	Coronary_Arteriosclerosis_4	ambrisentan	0.443484292150164	0.917012958208099	none	FALSE	NA
Crohn_Disease	Autoimmune Disease	Crohn_Disease_3	ambrisentan	0.580471939347127	0.856494797579964	none	FALSE	NA
Diabetes_Mellitus_InsulinDependent	Autoimmune Disease	Diabetes_Mellitus_InsulinDependent_2	ambrisentan	0.539827837277028	0.844310507679529	none	FALSE	NA
Endometriosis	Complex Disease	Endometriosis_7	ambrisentan	0.998124853909816	0.999999919191523	none	FALSE	NA
Fatty_Liver	Complex Disease	Fatty_Liver_5	ambrisentan	0.553579204630711	0.886254758906214	none	FALSE	NA
Kidney_Failure_Chronic	Complex Disease	Kidney_Failure_Chronic_5	ambrisentan	0.5	0.855151017928629	none	FALSE	NA
Lupus_Erythematosus_Systemic	Autoimmune Disease	Lupus_Erythematosus_Systemic_4	ambrisentan	0.451624910262871	1	none	FALSE	NA
Malignant_mesothelioma	Complex Disease	Malignant_mesothelioma_3	ambrisentan	0.638534927211517	0.986888194920535	none	FALSE	NA
Malignant_neoplasm_of_kidney	Complex Disease	Malignant_neoplasm_of_kidney_2	ambrisentan	0.669116495807116	0.871163885920043	none	FALSE	NA
Malignant_neoplasm_of_lung	Complex Disease	Malignant_neoplasm_of_lung_8	ambrisentan	0.176584106595845	0.818150127266102	none	FALSE	NA
Malignant_neoplasm_of_pancreas	Complex Disease	Malignant_neoplasm_of_pancreas_4	ambrisentan	0.00502677156175694	0.139145314932889	none	FALSE	0.333485862254734
Malignant_tumor_of_colon	Complex Disease	Malignant_tumor_of_colon_6	ambrisentan	0.443484292150164	0.856993173183115	none	FALSE	NA
Multiple_Sclerosis	Autoimmune Disease	Multiple_Sclerosis_1	ambrisentan	0.580471939347127	0.914525772334278	none	FALSE	NA
Myocardial_Infarction	Complex Disease	Myocardial_Infarction_5	ambrisentan	0.539827837277029	0.891156568698568	none	FALSE	NA
Myocardial_Ischemia	Complex Disease	Myocardial_Ischemia_5	ambrisentan	4.81524923508903e-08	6.82695335997067e-06	none	FALSE	0.236606883345183
Nonalcoholic_Fatty_Liver_Disease	Complex Disease	Nonalcoholic_Fatty_Liver_Disease_2	ambrisentan	0.615393999131272	0.850431812273459	none	FALSE	NA
Psoriasis	Autoimmune Disease	Psoriasis_2	ambrisentan	0.590280184349119	0.914157447985314	none	FALSE	NA
Pulmonary_Emphysema	Complex Disease	Pulmonary_Emphysema_1	ambrisentan	0.553579204630711	0.826510266273989	none	FALSE	NA
Rheumatoid_Arthritis	Autoimmune Disease	Rheumatoid_Arthritis_3	ambrisentan	3.10419215378837e-05	0.00172856265259324	none	FALSE	0.711631605921103
Small_cell_carcinoma_of_lung	Complex Disease	Small_cell_carcinoma_of_lung_1	ambrisentan	0.64496404109109	0.915438207235358	none	FALSE	NA
Squamous_cell_carcinoma_of_lung	Complex Disease	Squamous_cell_carcinoma_of_lung_2	ambrisentan	0.673753328496286	0.860894311717941	none	FALSE	NA
Ulcerative_Colitis	Autoimmune Disease	Ulcerative_Colitis_5	ambrisentan	0.5	0.863773391867988	none	FALSE	NA
Alzheimers_Disease	Complex Disease	Alzheimers_Disease_3	amcinonide	0.179222586394104	0.755594607740084	none	FALSE	NA
Atherosclerosis	Complex Disease	Atherosclerosis_4	amcinonide	0.0970859962880845	0.839987425235566	none	FALSE	NA
Behcet_Syndrome	Autoimmune Disease	Behcet_Syndrome_1	amcinonide	0.0383141933541994	0.247583594618761	none	FALSE	0.236606883345183
Celiac_Disease	Autoimmune Disease	Celiac_Disease_1	amcinonide	7.22039941045998e-06	0.000269703154449535	none	FALSE	0.972770732166873
Chronic_Obstructive_Airway_Disease	Complex Disease	Chronic_Obstructive_Airway_Disease_4	amcinonide	2.08137521949324e-23	1.4727656877192e-21	none	FALSE	0.972770732166873
Coronary_Arteriosclerosis	Complex Disease	Coronary_Arteriosclerosis_4	amcinonide	0.679454089019012	0.917012958208099	none	FALSE	NA
Crohn_Disease	Autoimmune Disease	Crohn_Disease_3	amcinonide	0.0828311253611192	0.492921420860648	none	FALSE	NA
Diabetes_Mellitus_InsulinDependent	Autoimmune Disease	Diabetes_Mellitus_InsulinDependent_2	amcinonide	0.00502677156175694	0.0603682379145576	none	FALSE	0.972770732166873
Endometriosis	Complex Disease	Endometriosis_7	amcinonide	0.00232598688366816	0.0516701372014856	none	FALSE	0.972770732166873
Fatty_Liver	Complex Disease	Fatty_Liver_5	amcinonide	0.0688467277161217	0.479694227168005	none	FALSE	NA
Kidney_Failure_Chronic	Complex Disease	Kidney_Failure_Chronic_5	amcinonide	0.722330181576224	0.855151017928629	none	FALSE	NA
Lupus_Erythematosus_Systemic	Autoimmune Disease	Lupus_Erythematosus_Systemic_4	amcinonide	0.679454089019012	1	none	FALSE	NA
Malignant_mesothelioma	Complex Disease	Malignant_mesothelioma_3	amcinonide	0.198581893526159	0.986888194920535	none	FALSE	NA
Malignant_neoplasm_of_kidney	Complex Disease	Malignant_neoplasm_of_kidney_2	amcinonide	0.111496930767197	0.531077486022702	none	FALSE	NA
Malignant_neoplasm_of_lung	Complex Disease	Malignant_neoplasm_of_lung_8	amcinonide	0.556515707849836	0.818150127266102	none	FALSE	NA
Malignant_neoplasm_of_pancreas	Complex Disease	Malignant_neoplasm_of_pancreas_4	amcinonide	0.145349313679669	0.729502838289881	none	FALSE	NA
Malignant_tumor_of_colon	Complex Disease	Malignant_tumor_of_colon_6	amcinonide	0.00502677156175694	0.111282322160274	none	FALSE	0.972770732166873
Multiple_Sclerosis	Autoimmune Disease	Multiple_Sclerosis_3	amcinonide	0.023296851685566	0.234997002622477	none	FALSE	0.972770732166873
Myocardial_Infarction	Complex Disease	Myocardial_Infarction_5	amcinonide	0.811101348064979	0.911838552419883	none	FALSE	NA
Myocardial_Ischemia	Complex Disease	Myocardial_Ischemia_6	amcinonide	0.0268132799920443	0.234876969815894	none	FALSE	0.972770732166873
Nonalcoholic_Fatty_Liver_Disease	Complex Disease	Nonalcoholic_Fatty_Liver_Disease_2	amcinonide	0.222876455360642	0.834662690896698	none	FALSE	NA
Psoriasis	Autoimmune Disease	Psoriasis_2	amcinonide	0.0642720250089849	0.45130520013121	none	FALSE	NA
Pulmonary_Emphysema	Complex Disease	Pulmonary_Emphysema_1	amcinonide	0.0466151774612966	0.565538851087051	none	FALSE	0.236606883345183
Rheumatoid_Arthritis	Autoimmune Disease	Rheumatoid_Arthritis_4	amcinonide	0.0642720250089849	0.563810931714092	none	FALSE	NA
Small_cell_carcinoma_of_lung	Complex Disease	Small_cell_carcinoma_of_lung_1	amcinonide	0.356651586939229	0.915438207235358	none	FALSE	NA
Squamous_cell_carcinoma_of_lung	Complex Disease	Squamous_cell_carcinoma_of_lung_2	amcinonide	0.309420465698755	0.860894311717941	none	FALSE	NA
Ulcerative_Colitis	Autoimmune Disease	Ulcerative_Colitis_4	amcinonide	0.155031410571942	0.702760309243567	none	FALSE	NA
Alzheimers_Disease	Complex Disease	Alzheimers_Disease_3	amfetamine	0.523845323177086	0.870940941853379	none	FALSE	NA
Atherosclerosis	Complex Disease	Atherosclerosis_4	amfetamine	0.407311237130003	0.839987425235566	none	FALSE	NA
Behcet_Syndrome	Autoimmune Disease	Behcet_Syndrome_1	amfetamine	0.99307615502564	0.999856459421196	none	FALSE	NA
Celiac_Disease	Autoimmune Disease	Celiac_Disease_1	amfetamine	0.750620231825508	0.99999999999979	none	FALSE	NA
Chronic_Obstructive_Airway_Disease	Complex Disease	Chronic_Obstructive_Airway_Disease_4	amfetamine	0.13055500573938	0.812820176534675	none	FALSE	NA
Coronary_Arteriosclerosis	Complex Disease	Coronary_Arteriosclerosis_2	amfetamine	0.78650430183809	0.947853610260834	none	FALSE	NA
Crohn_Disease	Autoimmune Disease	Crohn_Disease_1	amfetamine	0.942188311540578	0.985095836372256	none	FALSE	NA
Diabetes_Mellitus_InsulinDependent	Autoimmune Disease	Diabetes_Mellitus_InsulinDependent_2	amfetamine	0.288034907556519	0.844310507679529	none	FALSE	NA
Endometriosis	Complex Disease	Endometriosis_7	amfetamine	0.385839743962742	0.90317795328597	none	FALSE	NA
Fatty_Liver	Complex Disease	Fatty_Liver_5	amfetamine	0.959526232400814	0.999999880105088	none	FALSE	NA
Kidney_Failure_Chronic	Complex Disease	Kidney_Failure_Chronic_5	amfetamine	0.930056753063669	0.965308904187856	none	FALSE	NA
Lupus_Erythematosus_Systemic	Autoimmune Disease	Lupus_Erythematosus_Systemic_4	amfetamine	0.84129272133613	1	none	FALSE	NA
Malignant_mesothelioma	Complex Disease	Malignant_mesothelioma_3	amfetamine	0.476154676822915	0.986888194920535	none	FALSE	NA
Malignant_neoplasm_of_kidney	Complex Disease	Malignant_neoplasm_of_kidney_2	amfetamine	0.546040953290993	0.871163885920043	none	FALSE	NA
Malignant_neoplasm_of_lung	Complex Disease	Malignant_neoplasm_of_lung_8	amfetamine	0.631159076200696	0.824479012822685	none	FALSE	NA
Malignant_neoplasm_of_pancreas	Complex Disease	Malignant_neoplasm_of_pancreas_4	amfetamine	0.993329998284429	0.997162289944477	none	FALSE	NA
Malignant_tumor_of_colon	Complex Disease	Malignant_tumor_of_colon_6	amfetamine	0.388664842605259	0.856993173183115	none	FALSE	NA
Multiple_Sclerosis	Autoimmune Disease	Multiple_Sclerosis_1	amfetamine	0.509108092805775	0.914525772334278	none	FALSE	NA
Myocardial_Infarction	Complex Disease	Myocardial_Infarction_5	amfetamine	0.560476404784721	0.891156568698568	none	FALSE	NA
Myocardial_Ischemia	Complex Disease	Myocardial_Ischemia_5	amfetamine	0.0662546935406639	0.405796746997858	none	FALSE	NA
Nonalcoholic_Fatty_Liver_Disease	Complex Disease	Nonalcoholic_Fatty_Liver_Disease_2	amfetamine	0.0105527669522231	0.0969139268863174	none	FALSE	0.632879931981658
Psoriasis	Autoimmune Disease	Psoriasis_2	amfetamine	0.98677162503375	1	none	FALSE	NA
Pulmonary_Emphysema	Complex Disease	Pulmonary_Emphysema_2	amfetamine	0.207518591871622	0.826510266273989	none	FALSE	NA
Rheumatoid_Arthritis	Autoimmune Disease	Rheumatoid_Arthritis_2	amfetamine	0.0819996857958185	0.625875892662262	none	FALSE	NA
Small_cell_carcinoma_of_lung	Complex Disease	Small_cell_carcinoma_of_lung_1	amfetamine	0.652522749559522	0.915438207235358	none	FALSE	NA
Squamous_cell_carcinoma_of_lung	Complex Disease	Squamous_cell_carcinoma_of_lung_2	amfetamine	0.654490539014738	0.860894311717941	none	FALSE	NA
Ulcerative_Colitis	Autoimmune Disease	Ulcerative_Colitis_1	amfetamine	0.0272953743239373	0.261654411224975	none	FALSE	0.632879931981658
Alzheimers_Disease	Complex Disease	Alzheimers_Disease_3	amiloride	0.629927932097712	0.870940941853379	none	FALSE	NA
Atherosclerosis	Complex Disease	Atherosclerosis_4	amiloride	0.44642079536929	0.839987425235566	none	FALSE	NA
Behcet_Syndrome	Autoimmune Disease	Behcet_Syndrome_1	amiloride	0.565406593191327	0.806464527165701	none	FALSE	NA
Celiac_Disease	Autoimmune Disease	Celiac_Disease_1	amiloride	0.928761958404414	0.99999999999979	none	FALSE	NA
Chronic_Obstructive_Airway_Disease	Complex Disease	Chronic_Obstructive_Airway_Disease_2	amiloride	0.525138553271685	0.84272687223353	none	FALSE	NA
Coronary_Arteriosclerosis	Complex Disease	Coronary_Arteriosclerosis_4	amiloride	0.406048458615098	0.917012958208099	none	FALSE	NA
Crohn_Disease	Autoimmune Disease	Crohn_Disease_3	amiloride	0.565406593191327	0.856494797579964	none	FALSE	NA
Diabetes_Mellitus_InsulinDependent	Autoimmune Disease	Diabetes_Mellitus_InsulinDependent_2	amiloride	0.454795947408349	0.844310507679529	none	FALSE	NA
Endometriosis	Complex Disease	Endometriosis_7	amiloride	0.965485751358162	0.999999919191523	none	FALSE	NA
Fatty_Liver	Complex Disease	Fatty_Liver_5	amiloride	0.488987956305361	0.886254758906214	none	FALSE	NA
Kidney_Failure_Chronic	Complex Disease	Kidney_Failure_Chronic_5	amiloride	0.481274004266147	0.855151017928629	none	FALSE	NA
Lupus_Erythematosus_Systemic	Autoimmune Disease	Lupus_Erythematosus_Systemic_4	amiloride	0.33962079884241	1	none	FALSE	NA
Malignant_mesothelioma	Complex Disease	Malignant_mesothelioma_3	amiloride	0.62282512785252	0.986888194920535	none	FALSE	NA
Malignant_neoplasm_of_kidney	Complex Disease	Malignant_neoplasm_of_kidney_2	amiloride	0.617911422188952	0.871163885920043	none	FALSE	NA
Malignant_neoplasm_of_lung	Complex Disease	Malignant_neoplasm_of_lung_8	amiloride	0.39584767976182	0.818150127266102	none	FALSE	NA
Malignant_neoplasm_of_pancreas	Complex Disease	Malignant_neoplasm_of_pancreas_4	amiloride	0.634507400515704	0.912764266985233	none	FALSE	NA
Malignant_tumor_of_colon	Complex Disease	Malignant_tumor_of_colon_6	amiloride	0.978306770471963	0.99999277960059	none	FALSE	NA
Multiple_Sclerosis	Autoimmune Disease	Multiple_Sclerosis_1	amiloride	0.651217293242611	0.914525772334278	none	FALSE	NA
Myocardial_Infarction	Complex Disease	Myocardial_Infarction_5	amiloride	0.576237902215284	0.891156568698568	none	FALSE	NA
Myocardial_Ischemia	Complex Disease	Myocardial_Ischemia_2	amiloride	0.116973524733489	0.593865587108483	none	FALSE	NA
Nonalcoholic_Fatty_Liver_Disease	Complex Disease	Nonalcoholic_Fatty_Liver_Disease_2	amiloride	0.00232598688366815	0.0292535017263596	none	FALSE	0.708048272132675
Psoriasis	Autoimmune Disease	Psoriasis_2	amiloride	0.565406593191327	0.914157447985314	none	FALSE	NA
Pulmonary_Emphysema	Complex Disease	Pulmonary_Emphysema_1	amiloride	0.5	0.826510266273989	none	FALSE	NA
Rheumatoid_Arthritis	Autoimmune Disease	Rheumatoid_Arthritis_4	amiloride	0.702628224921568	0.95287932523602	none	FALSE	NA
Small_cell_carcinoma_of_lung	Complex Disease	Small_cell_carcinoma_of_lung_1	amiloride	0.662018518600357	0.915438207235358	none	FALSE	NA
Squamous_cell_carcinoma_of_lung	Complex Disease	Squamous_cell_carcinoma_of_lung_2	amiloride	0.62282512785252	0.860894311717941	none	FALSE	NA
Ulcerative_Colitis	Autoimmune Disease	Ulcerative_Colitis_5	amiloride	0.413802928510735	0.863773391867988	none	FALSE	NA
Alzheimers_Disease	Complex Disease	Alzheimers_Disease_3	aminocaproic acid	0.0521017719580212	0.577127320150389	none	FALSE	NA
Atherosclerosis	Complex Disease	Atherosclerosis_5	aminocaproic acid	0.00045565300154761	0.0115521437451188	none	FALSE	0.99637785748251
Behcet_Syndrome	Autoimmune Disease	Behcet_Syndrome_1	aminocaproic acid	0.78433106599145	0.853379014535996	none	FALSE	NA
Celiac_Disease	Autoimmune Disease	Celiac_Disease_1	aminocaproic acid	0.556515707849836	0.99999999999979	none	FALSE	NA
Chronic_Obstructive_Airway_Disease	Complex Disease	Chronic_Obstructive_Airway_Disease_3	aminocaproic acid	4.79183276590321e-07	1.48858479662733e-05	none	FALSE	0.822685815335925
Coronary_Arteriosclerosis	Complex Disease	Coronary_Arteriosclerosis_2	aminocaproic acid	0.00232598688366815	0.0587753672662911	none	FALSE	0.822685815335925
Crohn_Disease	Autoimmune Disease	Crohn_Disease_1	aminocaproic acid	0.0304997277935273	0.264740366529946	none	FALSE	0.0815573447928583
Diabetes_Mellitus_InsulinDependent	Autoimmune Disease	Diabetes_Mellitus_InsulinDependent_2	aminocaproic acid	0.607564331445103	0.844310507679529	none	FALSE	NA
Endometriosis	Complex Disease	Endometriosis_7	aminocaproic acid	0.599239516386724	0.90317795328597	none	FALSE	NA
Fatty_Liver	Complex Disease	Fatty_Liver_5	aminocaproic acid	0.773280907426124	0.892353706062913	none	FALSE	NA
Kidney_Failure_Chronic	Complex Disease	Kidney_Failure_Chronic_5	aminocaproic acid	0.0130749835765635	0.163281900589145	none	FALSE	0.236606883345183
Lupus_Erythematosus_Systemic	Autoimmune Disease	Lupus_Erythematosus_Systemic_6	aminocaproic acid	0.000143540578803737	0.0041855127864817	none	FALSE	0.822685815335925
Malignant_mesothelioma	Complex Disease	Malignant_mesothelioma_3	aminocaproic acid	0.0213819767219355	0.528033006095036	none	FALSE	0.236606883345183
Malignant_neoplasm_of_kidney	Complex Disease	Malignant_neoplasm_of_kidney_2	aminocaproic acid	0.325863435722811	0.871163885920043	none	FALSE	NA
Malignant_neoplasm_of_lung	Complex Disease	Malignant_neoplasm_of_lung_8	aminocaproic acid	0.553579204630711	0.818150127266102	none	FALSE	NA
Malignant_neoplasm_of_pancreas	Complex Disease	Malignant_neoplasm_of_pancreas_4	aminocaproic acid	0.014035037771626	0.289834668902943	none	FALSE	0.236606883345183
Malignant_tumor_of_colon	Complex Disease	Malignant_tumor_of_colon_6	aminocaproic acid	0.000143540578803737	0.0108415354814117	none	FALSE	0.822685815335925
Multiple_Sclerosis	Autoimmune Disease	Multiple_Sclerosis_1	aminocaproic acid	0.21566893400855	0.914525772334278	none	FALSE	NA
Myocardial_Infarction	Complex Disease	Myocardial_Infarction_5	aminocaproic acid	0.0227487955794654	0.177742095581727	none	FALSE	0.236606883345183
Myocardial_Ischemia	Complex Disease	Myocardial_Ischemia_5	aminocaproic acid	0.0585864318521824	0.37755700526962	none	FALSE	NA
Nonalcoholic_Fatty_Liver_Disease	Complex Disease	Nonalcoholic_Fatty_Liver_Disease_4	aminocaproic acid	0.00468738422971744	0.0503409570786596	none	FALSE	0.236606883345183
Psoriasis	Autoimmune Disease	Psoriasis_2	aminocaproic acid	0.679454089019012	0.914157447985314	none	FALSE	NA
Pulmonary_Emphysema	Complex Disease	Pulmonary_Emphysema_2	aminocaproic acid	0.00020709411050503	0.0106529210443787	none	FALSE	0.972770732166873
Rheumatoid_Arthritis	Autoimmune Disease	Rheumatoid_Arthritis_4	aminocaproic acid	0.014393672004781	0.218809441188407	none	FALSE	0.972770732166873
Small_cell_carcinoma_of_lung	Complex Disease	Small_cell_carcinoma_of_lung_1	aminocaproic acid	0.277730273518571	0.915438207235358	none	FALSE	NA
Squamous_cell_carcinoma_of_lung	Complex Disease	Squamous_cell_carcinoma_of_lung_2	aminocaproic acid	0.10745117280871	0.626301048917435	none	FALSE	NA
Ulcerative_Colitis	Autoimmune Disease	Ulcerative_Colitis_5	aminocaproic acid	0.0138285004048304	0.159660059489385	none	FALSE	0.822685815335925
Alzheimers_Disease	Complex Disease	Alzheimers_Disease_3	aminoglutethimide	0.652019234066016	0.870940941853379	none	FALSE	NA
Atherosclerosis	Complex Disease	Atherosclerosis_4	aminoglutethimide	0.607564331445103	0.839987425235566	none	FALSE	NA
Behcet_Syndrome	Autoimmune Disease	Behcet_Syndrome_1	aminoglutethimide	0.580471939347127	0.806464527165701	none	FALSE	NA
Celiac_Disease	Autoimmune Disease	Celiac_Disease_1	aminoglutethimide	0.997779928320337	0.99999999999979	none	FALSE	NA
Chronic_Obstructive_Airway_Disease	Complex Disease	Chronic_Obstructive_Airway_Disease_2	aminoglutethimide	0.580471939347127	0.84272687223353	none	FALSE	NA
Coronary_Arteriosclerosis	Complex Disease	Coronary_Arteriosclerosis_4	aminoglutethimide	0.532482826449721	0.917012958208099	none	FALSE	NA
Crohn_Disease	Autoimmune Disease	Crohn_Disease_1	aminoglutethimide	0.000370197764702744	0.00759982712723093	none	FALSE	0.0815573447928583
Diabetes_Mellitus_InsulinDependent	Autoimmune Disease	Diabetes_Mellitus_InsulinDependent_2	aminoglutethimide	0.594351872130646	0.844310507679529	none	FALSE	NA
Endometriosis	Complex Disease	Endometriosis_7	aminoglutethimide	0.303112842050961	0.90317795328597	none	FALSE	NA
Fatty_Liver	Complex Disease	Fatty_Liver_5	aminoglutethimide	0.545204052591652	0.886254758906214	none	FALSE	NA
Kidney_Failure_Chronic	Complex Disease	Kidney_Failure_Chronic_5	aminoglutethimide	0.580471939347127	0.855151017928629	none	FALSE	NA
Lupus_Erythematosus_Systemic	Autoimmune Disease	Lupus_Erythematosus_Systemic_4	aminoglutethimide	0.5	1	none	FALSE	NA
Malignant_mesothelioma	Complex Disease	Malignant_mesothelioma_3	aminoglutethimide	0.643348413060771	0.986888194920535	none	FALSE	NA
Malignant_neoplasm_of_kidney	Complex Disease	Malignant_neoplasm_of_kidney_2	aminoglutethimide	0.590280184349119	0.871163885920043	none	FALSE	NA
Malignant_neoplasm_of_lung	Complex Disease	Malignant_neoplasm_of_lung_8	aminoglutethimide	0.217461518513551	0.818150127266102	none	FALSE	NA
Malignant_neoplasm_of_pancreas	Complex Disease	Malignant_neoplasm_of_pancreas_4	aminoglutethimide	0.625042838716089	0.912764266985233	none	FALSE	NA
Malignant_tumor_of_colon	Complex Disease	Malignant_tumor_of_colon_6	aminoglutethimide	0.556515707849836	0.856993173183115	none	FALSE	NA
Multiple_Sclerosis	Autoimmune Disease	Multiple_Sclerosis_1	aminoglutethimide	0.556515707849836	0.914525772334278	none	FALSE	NA
Myocardial_Infarction	Complex Disease	Myocardial_Infarction_5	aminoglutethimide	0.56945295012024	0.891156568698568	none	FALSE	NA
Myocardial_Ischemia	Complex Disease	Myocardial_Ischemia_2	aminoglutethimide	0.732140643904647	0.925032389632102	none	FALSE	NA
Nonalcoholic_Fatty_Liver_Disease	Complex Disease	Nonalcoholic_Fatty_Liver_Disease_2	aminoglutethimide	0.607564331445103	0.850431812273459	none	FALSE	NA
Psoriasis	Autoimmune Disease	Psoriasis_2	aminoglutethimide	0.580471939347127	0.914157447985314	none	FALSE	NA
Pulmonary_Emphysema	Complex Disease	Pulmonary_Emphysema_1	aminoglutethimide	7.22039941045992e-06	0.000640374733920795	none	FALSE	0.0815573447928583
Rheumatoid_Arthritis	Autoimmune Disease	Rheumatoid_Arthritis_4	aminoglutethimide	0.673753328496286	0.95287932523602	none	FALSE	NA
Small_cell_carcinoma_of_lung	Complex Disease	Small_cell_carcinoma_of_lung_1	aminoglutethimide	0.667945862951248	0.915438207235358	none	FALSE	NA
Squamous_cell_carcinoma_of_lung	Complex Disease	Squamous_cell_carcinoma_of_lung_2	aminoglutethimide	0.667945862951248	0.860894311717941	none	FALSE	NA
Ulcerative_Colitis	Autoimmune Disease	Ulcerative_Colitis_5	aminoglutethimide	3.52233943502563e-16	1.35398727882385e-13	none	FALSE	0.972770732166873
Alzheimers_Disease	Complex Disease	Alzheimers_Disease_3	aminosalicylic acid	0.769920976127739	0.878684529628527	none	FALSE	NA
Atherosclerosis	Complex Disease	Atherosclerosis_4	aminosalicylic acid	0.64496404109109	0.839987425235566	none	FALSE	NA
Behcet_Syndrome	Autoimmune Disease	Behcet_Syndrome_1	aminosalicylic acid	0.680815454688735	0.806464527165701	none	FALSE	NA
Celiac_Disease	Autoimmune Disease	Celiac_Disease_1	aminosalicylic acid	0.580471939347127	0.99999999999979	none	FALSE	NA
Chronic_Obstructive_Airway_Disease	Complex Disease	Chronic_Obstructive_Airway_Disease_2	aminosalicylic acid	0.590280184349119	0.84272687223353	none	FALSE	NA
Coronary_Arteriosclerosis	Complex Disease	Coronary_Arteriosclerosis_4	aminosalicylic acid	0.615393999131272	0.917012958208099	none	FALSE	NA
Crohn_Disease	Autoimmune Disease	Crohn_Disease_3	aminosalicylic acid	0.674847043642924	0.856494797579964	off-label use	FALSE	NA
Diabetes_Mellitus_InsulinDependent	Autoimmune Disease	Diabetes_Mellitus_InsulinDependent_2	aminosalicylic acid	0.629927932097713	0.844310507679529	none	FALSE	NA
Endometriosis	Complex Disease	Endometriosis_7	aminosalicylic acid	0.556515707849836	0.90317795328597	none	FALSE	NA
Fatty_Liver	Complex Disease	Fatty_Liver_5	aminosalicylic acid	0.657315717039737	0.886254758906214	none	FALSE	NA
Kidney_Failure_Chronic	Complex Disease	Kidney_Failure_Chronic_5	aminosalicylic acid	0.702218205881302	0.855151017928629	none	FALSE	NA
Lupus_Erythematosus_Systemic	Autoimmune Disease	Lupus_Erythematosus_Systemic_4	aminosalicylic acid	0.64496404109109	1	none	FALSE	NA
Malignant_mesothelioma	Complex Disease	Malignant_mesothelioma_5	aminosalicylic acid	0.580471939347127	0.986888194920535	none	FALSE	NA
Malignant_neoplasm_of_kidney	Complex Disease	Malignant_neoplasm_of_kidney_2	aminosalicylic acid	0.00937888094165802	0.152346694270266	none	FALSE	0.996545345663835
Malignant_neoplasm_of_lung	Complex Disease	Malignant_neoplasm_of_lung_8	aminosalicylic acid	0.522943119175437	0.818150127266102	none	FALSE	NA
Malignant_neoplasm_of_pancreas	Complex Disease	Malignant_neoplasm_of_pancreas_4	aminosalicylic acid	0.741986367007745	0.912764266985233	none	FALSE	NA
Malignant_tumor_of_colon	Complex Disease	Malignant_tumor_of_colon_6	aminosalicylic acid	0.580471939347127	0.856993173183115	none	FALSE	NA
Multiple_Sclerosis	Autoimmune Disease	Multiple_Sclerosis_1	aminosalicylic acid	0.107441041805514	0.622402778254088	none	FALSE	NA
Myocardial_Infarction	Complex Disease	Myocardial_Infarction_5	aminosalicylic acid	0.677413356810351	0.891156568698568	none	FALSE	NA
Myocardial_Ischemia	Complex Disease	Myocardial_Ischemia_2	aminosalicylic acid	0.181587526034606	0.782105097261905	none	FALSE	NA
Nonalcoholic_Fatty_Liver_Disease	Complex Disease	Nonalcoholic_Fatty_Liver_Disease_2	aminosalicylic acid	0.734999658307346	0.850431812273459	none	FALSE	NA
Psoriasis	Autoimmune Disease	Psoriasis_2	aminosalicylic acid	0.728106447945188	0.914157447985314	none	FALSE	NA
Pulmonary_Emphysema	Complex Disease	Pulmonary_Emphysema_1	aminosalicylic acid	0.686025400737808	0.826510266273989	none	FALSE	NA
Rheumatoid_Arthritis	Autoimmune Disease	Rheumatoid_Arthritis_4	aminosalicylic acid	0.780705359337186	0.95287932523602	none	FALSE	NA
Small_cell_carcinoma_of_lung	Complex Disease	Small_cell_carcinoma_of_lung_1	aminosalicylic acid	0.0709746627484231	0.645685378206626	none	FALSE	NA
Squamous_cell_carcinoma_of_lung	Complex Disease	Squamous_cell_carcinoma_of_lung_2	aminosalicylic acid	0.0279824386992362	0.314552592163735	none	FALSE	0.97382890453816
Ulcerative_Colitis	Autoimmune Disease	Ulcerative_Colitis_5	aminosalicylic acid	0.74851202807635	0.863773391867988	off-label use	FALSE	NA
Alzheimers_Disease	Complex Disease	Alzheimers_Disease_3	amiodarone	0.727448766363799	0.875348753744864	none	FALSE	NA
Atherosclerosis	Complex Disease	Atherosclerosis_4	amiodarone	0.701397079231245	0.839987425235566	none	FALSE	NA
Behcet_Syndrome	Autoimmune Disease	Behcet_Syndrome_1	amiodarone	0.599239516386724	0.806464527165701	none	FALSE	NA
Celiac_Disease	Autoimmune Disease	Celiac_Disease_1	amiodarone	0.949085664211105	0.99999999999979	none	FALSE	NA
Chronic_Obstructive_Airway_Disease	Complex Disease	Chronic_Obstructive_Airway_Disease_4	amiodarone	0.443484292150164	0.84272687223353	none	FALSE	NA
Coronary_Arteriosclerosis	Complex Disease	Coronary_Arteriosclerosis_4	amiodarone	0.519863768700243	0.917012958208099	none	FALSE	NA
Crohn_Disease	Autoimmune Disease	Crohn_Disease_2	amiodarone	0.00495439390502484	0.065230346687682	none	FALSE	0.897324430109999
Diabetes_Mellitus_InsulinDependent	Autoimmune Disease	Diabetes_Mellitus_InsulinDependent_2	amiodarone	0.615393999131272	0.844310507679529	none	FALSE	NA
Endometriosis	Complex Disease	Endometriosis_7	amiodarone	0.282829544037019	0.90317795328597	none	FALSE	NA
Fatty_Liver	Complex Disease	Fatty_Liver_5	amiodarone	0.657315717039737	0.886254758906214	none	FALSE	NA
Kidney_Failure_Chronic	Complex Disease	Kidney_Failure_Chronic_5	amiodarone	0.553579204630711	0.855151017928629	none	FALSE	NA
Lupus_Erythematosus_Systemic	Autoimmune Disease	Lupus_Erythematosus_Systemic_4	amiodarone	0.568050226413311	1	none	FALSE	NA
Malignant_mesothelioma	Complex Disease	Malignant_mesothelioma_5	amiodarone	0.460172162722971	0.986888194920535	none	FALSE	NA
Malignant_neoplasm_of_kidney	Complex Disease	Malignant_neoplasm_of_kidney_2	amiodarone	0.727448766363799	0.871163885920043	none	FALSE	NA
Malignant_neoplasm_of_lung	Complex Disease	Malignant_neoplasm_of_lung_8	amiodarone	0.237569428041602	0.818150127266102	none	FALSE	NA
Malignant_neoplasm_of_pancreas	Complex Disease	Malignant_neoplasm_of_pancreas_4	amiodarone	0.722330181576223	0.912764266985233	none	FALSE	NA
Malignant_tumor_of_colon	Complex Disease	Malignant_tumor_of_colon_6	amiodarone	0.511012043694639	0.856993173183115	none	FALSE	NA
Multiple_Sclerosis	Autoimmune Disease	Multiple_Sclerosis_3	amiodarone	0.657315717039737	0.914525772334278	none	FALSE	NA
Myocardial_Infarction	Complex Disease	Myocardial_Infarction_5	amiodarone	0.0113096986876618	0.105530066171923	none	FALSE	0.897324430109999
Myocardial_Ischemia	Complex Disease	Myocardial_Ischemia_5	amiodarone	0.69669823449878	0.925032389632102	none	FALSE	NA
Nonalcoholic_Fatty_Liver_Disease	Complex Disease	Nonalcoholic_Fatty_Liver_Disease_2	amiodarone	0.72474379341762	0.850431812273459	none	FALSE	NA
Psoriasis	Autoimmune Disease	Psoriasis_2	amiodarone	0.686025400737808	0.914157447985314	none	FALSE	NA
Pulmonary_Emphysema	Complex Disease	Pulmonary_Emphysema_2	amiodarone	0.5	0.826510266273989	none	FALSE	NA
Rheumatoid_Arthritis	Autoimmune Disease	Rheumatoid_Arthritis_2	amiodarone	0.228905977004046	0.855350342955308	none	FALSE	NA
Small_cell_carcinoma_of_lung	Complex Disease	Small_cell_carcinoma_of_lung_1	amiodarone	0.862133324256593	0.943139729543162	none	FALSE	NA
Squamous_cell_carcinoma_of_lung	Complex Disease	Squamous_cell_carcinoma_of_lung_2	amiodarone	0.837566968444779	0.89974130825254	none	FALSE	NA
Ulcerative_Colitis	Autoimmune Disease	Ulcerative_Colitis_1	amiodarone	0.0970859962880845	0.599034622361793	none	FALSE	NA
Alzheimers_Disease	Complex Disease	Alzheimers_Disease_3	amisulpride	0.00674970148688948	0.159047511400159	none	FALSE	0.987076325940755
Atherosclerosis	Complex Disease	Atherosclerosis_4	amisulpride	0.000850416153227196	0.0197530793914269	none	FALSE	0.987076325940755
Behcet_Syndrome	Autoimmune Disease	Behcet_Syndrome_1	amisulpride	0.0153905326756841	0.127221740884064	none	FALSE	0.236606883345183
Celiac_Disease	Autoimmune Disease	Celiac_Disease_1	amisulpride	0.62282512785252	0.99999999999979	none	FALSE	NA
Chronic_Obstructive_Airway_Disease	Complex Disease	Chronic_Obstructive_Airway_Disease_2	amisulpride	0.0013691101693352	0.0250304782633005	none	FALSE	0.987076325940755
Coronary_Arteriosclerosis	Complex Disease	Coronary_Arteriosclerosis_4	amisulpride	3.77711114575942e-06	0.000421558448311497	none	FALSE	0.987076325940755
Crohn_Disease	Autoimmune Disease	Crohn_Disease_3	amisulpride	0.00134417116400677	0.0241320059296933	none	FALSE	0.236606883345183
Diabetes_Mellitus_InsulinDependent	Autoimmune Disease	Diabetes_Mellitus_InsulinDependent_1	amisulpride	0.00151490312971966	0.0255019718998659	none	FALSE	0.987076325940755
Endometriosis	Complex Disease	Endometriosis_7	amisulpride	0.517763715333372	0.90317795328597	none	FALSE	NA
Fatty_Liver	Complex Disease	Fatty_Liver_5	amisulpride	0.000537770559747784	0.013378916758898	none	FALSE	0.987076325940755
Kidney_Failure_Chronic	Complex Disease	Kidney_Failure_Chronic_5	amisulpride	0.00118769289379656	0.0242628691161297	none	FALSE	0.987076325940755
Lupus_Erythematosus_Systemic	Autoimmune Disease	Lupus_Erythematosus_Systemic_4	amisulpride	0.000961954718646258	0.0205697984003858	none	FALSE	0.987076325940755
Malignant_mesothelioma	Complex Disease	Malignant_mesothelioma_3	amisulpride	0.0237503379523391	0.559860239185594	none	FALSE	0.987076325940755
Malignant_neoplasm_of_kidney	Complex Disease	Malignant_neoplasm_of_kidney_2	amisulpride	0.798154521220958	0.880656323419217	none	FALSE	NA
Malignant_neoplasm_of_lung	Complex Disease	Malignant_neoplasm_of_lung_8	amisulpride	0.434593406808674	0.818150127266102	none	FALSE	NA
Malignant_neoplasm_of_pancreas	Complex Disease	Malignant_neoplasm_of_pancreas_4	amisulpride	0.0428817284118158	0.51656600614604	none	FALSE	0.236606883345183
Malignant_tumor_of_colon	Complex Disease	Malignant_tumor_of_colon_6	amisulpride	0.629927932097713	0.856993173183115	none	FALSE	NA
Multiple_Sclerosis	Autoimmune Disease	Multiple_Sclerosis_2	amisulpride	0.000171945841304031	0.00714509729679685	none	FALSE	0.987076325940755
Myocardial_Infarction	Complex Disease	Myocardial_Infarction_5	amisulpride	0.0130749835765635	0.118217937088849	none	FALSE	0.987076325940755
Myocardial_Ischemia	Complex Disease	Myocardial_Ischemia_5	amisulpride	0.0323212601548216	0.271924799720125	none	FALSE	0.987076325940755
Nonalcoholic_Fatty_Liver_Disease	Complex Disease	Nonalcoholic_Fatty_Liver_Disease_4	amisulpride	0.00626193057203483	0.0640738486484981	none	FALSE	0.987076325940755
Psoriasis	Autoimmune Disease	Psoriasis_5	amisulpride	0.00806140513278143	0.109916619191417	none	FALSE	0.987076325940755
Pulmonary_Emphysema	Complex Disease	Pulmonary_Emphysema_1	amisulpride	0.00329523259479362	0.092123241671839	none	FALSE	0.987076325940755
Rheumatoid_Arthritis	Autoimmune Disease	Rheumatoid_Arthritis_6	amisulpride	0.0115086512527244	0.187766943846201	none	FALSE	0.987076325940755
Small_cell_carcinoma_of_lung	Complex Disease	Small_cell_carcinoma_of_lung_1	amisulpride	0.316333464133323	0.915438207235358	none	FALSE	NA
Squamous_cell_carcinoma_of_lung	Complex Disease	Squamous_cell_carcinoma_of_lung_2	amisulpride	0.321147657401943	0.860894311717941	none	FALSE	NA
Ulcerative_Colitis	Autoimmune Disease	Ulcerative_Colitis_4	amisulpride	0.00224737162860156	0.0404574370172869	none	FALSE	0.236606883345183
Alzheimers_Disease	Complex Disease	Alzheimers_Disease_3	amitriptyline	0.474861446728314	0.870940941853379	none	FALSE	NA
Atherosclerosis	Complex Disease	Atherosclerosis_4	amitriptyline	0.351523696807904	0.839987425235566	none	FALSE	NA
Behcet_Syndrome	Autoimmune Disease	Behcet_Syndrome_1	amitriptyline	0.000131997181475264	0.00284800698335612	none	FALSE	0.708048272132675
Celiac_Disease	Autoimmune Disease	Celiac_Disease_1	amitriptyline	0.889664319040076	0.99999999999979	none	FALSE	NA
Chronic_Obstructive_Airway_Disease	Complex Disease	Chronic_Obstructive_Airway_Disease_4	amitriptyline	0.106069193804627	0.72790972235574	none	FALSE	NA
Coronary_Arteriosclerosis	Complex Disease	Coronary_Arteriosclerosis_4	amitriptyline	0.25046495374846	0.917012958208099	none	FALSE	NA
Crohn_Disease	Autoimmune Disease	Crohn_Disease_3	amitriptyline	0.000401652335492207	0.00815922021837572	none	FALSE	0.708048272132675
Diabetes_Mellitus_InsulinDependent	Autoimmune Disease	Diabetes_Mellitus_InsulinDependent_3	amitriptyline	0.0128191444566145	0.124792428990528	none	FALSE	0.0553028609347875
Endometriosis	Complex Disease	Endometriosis_7	amitriptyline	0.107279015055305	0.90317795328597	none	FALSE	NA
Fatty_Liver	Complex Disease	Fatty_Liver_5	amitriptyline	0.371469100933172	0.886254758906214	none	FALSE	NA
Kidney_Failure_Chronic	Complex Disease	Kidney_Failure_Chronic_5	amitriptyline	0.342662411140854	0.855151017928629	none	FALSE	NA
Lupus_Erythematosus_Systemic	Autoimmune Disease	Lupus_Erythematosus_Systemic_4	amitriptyline	0.224096540317824	1	none	FALSE	NA
Malignant_mesothelioma	Complex Disease	Malignant_mesothelioma_3	amitriptyline	0.545734340833623	0.986888194920535	none	FALSE	NA
Malignant_neoplasm_of_kidney	Complex Disease	Malignant_neoplasm_of_kidney_2	amitriptyline	0.471066840587123	0.871163885920043	none	FALSE	NA
Malignant_neoplasm_of_lung	Complex Disease	Malignant_neoplasm_of_lung_8	amitriptyline	0.405149748035148	0.818150127266102	none	FALSE	NA
Malignant_neoplasm_of_pancreas	Complex Disease	Malignant_neoplasm_of_pancreas_4	amitriptyline	0.569452950120241	0.912764266985233	none	FALSE	NA
Malignant_tumor_of_colon	Complex Disease	Malignant_tumor_of_colon_6	amitriptyline	0.262924894367483	0.856993173183115	none	FALSE	NA
Multiple_Sclerosis	Autoimmune Disease	Multiple_Sclerosis_3	amitriptyline	0.000340748072985233	0.0129840922427394	none	FALSE	0.0553028609347875
Myocardial_Infarction	Complex Disease	Myocardial_Infarction_5	amitriptyline	0.509108092805775	0.891156568698568	none	FALSE	NA
Myocardial_Ischemia	Complex Disease	Myocardial_Ischemia_2	amitriptyline	0.128263650510331	0.636001624551227	none	FALSE	NA
Nonalcoholic_Fatty_Liver_Disease	Complex Disease	Nonalcoholic_Fatty_Liver_Disease_4	amitriptyline	0.00277548228362639	0.0337078432483411	none	FALSE	0.0553028609347875
Psoriasis	Autoimmune Disease	Psoriasis_2	amitriptyline	0.0021469390515691	0.0376371560264869	none	FALSE	0.708048272132675
Pulmonary_Emphysema	Complex Disease	Pulmonary_Emphysema_1	amitriptyline	0.433219431788052	0.826510266273989	none	FALSE	NA
Rheumatoid_Arthritis	Autoimmune Disease	Rheumatoid_Arthritis_2	amitriptyline	0.045787005477403	0.472188447531647	none	FALSE	0.708048272132675
Small_cell_carcinoma_of_lung	Complex Disease	Small_cell_carcinoma_of_lung_1	amitriptyline	0.559994800381885	0.915438207235358	none	FALSE	NA
Squamous_cell_carcinoma_of_lung	Complex Disease	Squamous_cell_carcinoma_of_lung_2	amitriptyline	0.585500004359447	0.860894311717941	none	FALSE	NA
Ulcerative_Colitis	Autoimmune Disease	Ulcerative_Colitis_4	amitriptyline	0.00439442401552822	0.0675686636627619	none	FALSE	0.708048272132675
Alzheimers_Disease	Complex Disease	Alzheimers_Disease_3	amlexanox	0.99359725118834	0.999605182731437	none	FALSE	NA
Atherosclerosis	Complex Disease	Atherosclerosis_3	amlexanox	0.863642335281541	0.924411870462775	none	FALSE	NA
Behcet_Syndrome	Autoimmune Disease	Behcet_Syndrome_1	amlexanox	0.588774996574987	0.806464527165701	none	FALSE	NA
Celiac_Disease	Autoimmune Disease	Celiac_Disease_1	amlexanox	0.139358693692178	0.99999999999979	none	FALSE	NA
Chronic_Obstructive_Airway_Disease	Complex Disease	Chronic_Obstructive_Airway_Disease_3	amlexanox	0.0852030977460977	0.657699063611797	none	FALSE	NA
Coronary_Arteriosclerosis	Complex Disease	Coronary_Arteriosclerosis_2	amlexanox	0.685644437707453	0.917395079111047	none	FALSE	NA
Crohn_Disease	Autoimmune Disease	Crohn_Disease_3	amlexanox	0.575754322566095	0.856494797579964	none	FALSE	NA
Diabetes_Mellitus_InsulinDependent	Autoimmune Disease	Diabetes_Mellitus_InsulinDependent_2	amlexanox	0.468796890536637	0.844310507679529	none	FALSE	NA
Endometriosis	Complex Disease	Endometriosis_7	amlexanox	0.71385666800159	0.910807892301516	none	FALSE	NA
Fatty_Liver	Complex Disease	Fatty_Liver_5	amlexanox	0.97945705659464	0.999999880105088	none	FALSE	NA
Kidney_Failure_Chronic	Complex Disease	Kidney_Failure_Chronic_5	amlexanox	0.407311237130003	0.855151017928629	none	FALSE	NA
Lupus_Erythematosus_Systemic	Autoimmune Disease	Lupus_Erythematosus_Systemic_6	amlexanox	0.100132912334353	0.778609251666515	none	FALSE	NA
Malignant_mesothelioma	Complex Disease	Malignant_mesothelioma_3	amlexanox	0.683821579896597	0.986888194920535	none	FALSE	NA
Malignant_neoplasm_of_kidney	Complex Disease	Malignant_neoplasm_of_kidney_2	amlexanox	0.752556198548912	0.871163885920043	none	FALSE	NA
Malignant_neoplasm_of_lung	Complex Disease	Malignant_neoplasm_of_lung_8	amlexanox	0.952481930347645	0.965477269686256	none	FALSE	NA
Malignant_neoplasm_of_pancreas	Complex Disease	Malignant_neoplasm_of_pancreas_4	amlexanox	0.745413408339042	0.912764266985233	none	FALSE	NA
Malignant_tumor_of_colon	Complex Disease	Malignant_tumor_of_colon_6	amlexanox	0.396251743782911	0.856993173183115	none	FALSE	NA
Multiple_Sclerosis	Autoimmune Disease	Multiple_Sclerosis_1	amlexanox	0.0578116884594224	0.411571852849854	none	FALSE	NA
Myocardial_Infarction	Complex Disease	Myocardial_Infarction_5	amlexanox	0.683325200599178	0.891156568698568	none	FALSE	NA
Myocardial_Ischemia	Complex Disease	Myocardial_Ischemia_6	amlexanox	0.059254239965476	0.379325122300546	none	FALSE	NA
Nonalcoholic_Fatty_Liver_Disease	Complex Disease	Nonalcoholic_Fatty_Liver_Disease_2	amlexanox	0.713010047059884	0.850431812273459	none	FALSE	NA
Psoriasis	Autoimmune Disease	Psoriasis_2	amlexanox	0.675392477434918	0.914157447985314	none	FALSE	NA
Pulmonary_Emphysema	Complex Disease	Pulmonary_Emphysema_1	amlexanox	0.590280184349119	0.826510266273989	none	FALSE	NA
Rheumatoid_Arthritis	Autoimmune Disease	Rheumatoid_Arthritis_4	amlexanox	0.136294790889576	0.746778838211014	none	FALSE	NA
Small_cell_carcinoma_of_lung	Complex Disease	Small_cell_carcinoma_of_lung_1	amlexanox	0.152956932394646	0.849976559700952	none	FALSE	NA
Squamous_cell_carcinoma_of_lung	Complex Disease	Squamous_cell_carcinoma_of_lung_2	amlexanox	0.225119304204408	0.860894311717941	none	FALSE	NA
Ulcerative_Colitis	Autoimmune Disease	Ulcerative_Colitis_4	amlexanox	0.608710552977649	0.863773391867988	none	FALSE	NA
Alzheimers_Disease	Complex Disease	Alzheimers_Disease_3	amlodipine	0.471598387234653	0.870940941853379	none	FALSE	NA
Behcet_Syndrome	Autoimmune Disease	Behcet_Syndrome_1	amlodipine	0.762052120768724	0.837008067073846	none	FALSE	NA
Celiac_Disease	Autoimmune Disease	Celiac_Disease_1	amlodipine	0.797002465253824	0.99999999999979	none	FALSE	NA
Chronic_Obstructive_Airway_Disease	Complex Disease	Chronic_Obstructive_Airway_Disease_2	amlodipine	0.0191651469188869	0.229561211213376	none	FALSE	0.118709663765344
Crohn_Disease	Autoimmune Disease	Crohn_Disease_3	amlodipine	0.728581061596639	0.857934603640352	none	FALSE	NA
Diabetes_Mellitus_InsulinDependent	Autoimmune Disease	Diabetes_Mellitus_InsulinDependent_2	amlodipine	0.517763715333372	0.844310507679529	none	FALSE	NA
Endometriosis	Complex Disease	Endometriosis_7	amlodipine	0.871736349489668	0.98585456251377	none	FALSE	NA
Fatty_Liver	Complex Disease	Fatty_Liver_5	amlodipine	0.0548600807178878	0.424272376528342	none	FALSE	NA
Lupus_Erythematosus_Systemic	Autoimmune Disease	Lupus_Erythematosus_Systemic_4	amlodipine	0.965029687628384	1	none	FALSE	NA
Malignant_mesothelioma	Complex Disease	Malignant_mesothelioma_3	amlodipine	0.431978099969272	0.986888194920535	none	FALSE	NA
Malignant_neoplasm_of_kidney	Complex Disease	Malignant_neoplasm_of_kidney_2	amlodipine	0.474861446728315	0.871163885920043	none	FALSE	NA
Malignant_neoplasm_of_lung	Complex Disease	Malignant_neoplasm_of_lung_8	amlodipine	0.792514282606055	0.914105515005888	none	FALSE	NA
Malignant_neoplasm_of_pancreas	Complex Disease	Malignant_neoplasm_of_pancreas_4	amlodipine	0.517381159179809	0.912764266985233	none	FALSE	NA
Malignant_tumor_of_colon	Complex Disease	Malignant_tumor_of_colon_6	amlodipine	0.980464811391802	0.99999277960059	none	FALSE	NA
Multiple_Sclerosis	Autoimmune Disease	Multiple_Sclerosis_3	amlodipine	0.720271470431409	0.914525772334278	none	FALSE	NA
Myocardial_Infarction	Complex Disease	Myocardial_Infarction_5	amlodipine	0.418593373903696	0.891156568698568	none	FALSE	NA
Nonalcoholic_Fatty_Liver_Disease	Complex Disease	Nonalcoholic_Fatty_Liver_Disease_2	amlodipine	0.434593406808674	0.850431812273459	none	FALSE	NA
Psoriasis	Autoimmune Disease	Psoriasis_2	amlodipine	0.738188339266113	0.914157447985314	none	FALSE	NA
Pulmonary_Emphysema	Complex Disease	Pulmonary_Emphysema_1	amlodipine	0.274171980222694	0.826510266273989	none	FALSE	NA
Rheumatoid_Arthritis	Autoimmune Disease	Rheumatoid_Arthritis_4	amlodipine	0.510611275420608	0.95287932523602	none	FALSE	NA
Small_cell_carcinoma_of_lung	Complex Disease	Small_cell_carcinoma_of_lung_1	amlodipine	0.252208327408592	0.915438207235358	none	FALSE	NA
Squamous_cell_carcinoma_of_lung	Complex Disease	Squamous_cell_carcinoma_of_lung_2	amlodipine	0.681064910051027	0.860894311717941	none	FALSE	NA
Ulcerative_Colitis	Autoimmune Disease	Ulcerative_Colitis_1	amlodipine	0.488769759054019	0.863773391867988	none	FALSE	NA
Alzheimers_Disease	Complex Disease	Alzheimers_Disease_3	amoxapine	0.00306795786305412	0.0924668230353056	none	FALSE	0.947372705752393
Atherosclerosis	Complex Disease	Atherosclerosis_4	amoxapine	0.00629025335863841	0.123857323746997	none	FALSE	0.947372705752393
Behcet_Syndrome	Autoimmune Disease	Behcet_Syndrome_1	amoxapine	0.00146093468074361	0.0191439164733098	none	FALSE	0.118709663765344
Celiac_Disease	Autoimmune Disease	Celiac_Disease_1	amoxapine	0.921819071950969	0.99999999999979	none	FALSE	NA
Chronic_Obstructive_Airway_Disease	Complex Disease	Chronic_Obstructive_Airway_Disease_2	amoxapine	0.00201761552911263	0.0344165577533007	none	FALSE	0.947372705752393
Coronary_Arteriosclerosis	Complex Disease	Coronary_Arteriosclerosis_4	amoxapine	9.40644234608114e-05	0.00492782398007965	none	FALSE	0.947372705752393
Crohn_Disease	Autoimmune Disease	Crohn_Disease_3	amoxapine	1.66757689197924e-05	0.000497707564683035	none	FALSE	0.118709663765344
Diabetes_Mellitus_InsulinDependent	Autoimmune Disease	Diabetes_Mellitus_InsulinDependent_1	amoxapine	0.00326749389259396	0.0463832094209552	none	FALSE	0.947372705752393
Endometriosis	Complex Disease	Endometriosis_7	amoxapine	0.200881463637116	0.90317795328597	none	FALSE	NA
Fatty_Liver	Complex Disease	Fatty_Liver_5	amoxapine	0.000229324830642403	0.00687441178367575	none	FALSE	0.947372705752393
Kidney_Failure_Chronic	Complex Disease	Kidney_Failure_Chronic_5	amoxapine	0.00078430943085278	0.0165476432378283	none	FALSE	0.947372705752393
Lupus_Erythematosus_Systemic	Autoimmune Disease	Lupus_Erythematosus_Systemic_4	amoxapine	0.00380036871957336	0.0547850906428384	none	FALSE	0.947372705752393
Malignant_mesothelioma	Complex Disease	Malignant_mesothelioma_3	amoxapine	0.015477264453297	0.397351947796031	none	FALSE	0.947372705752393
Malignant_neoplasm_of_kidney	Complex Disease	Malignant_neoplasm_of_kidney_2	amoxapine	0.81130131636757	0.882743437730718	none	FALSE	NA
Malignant_neoplasm_of_lung	Complex Disease	Malignant_neoplasm_of_lung_8	amoxapine	0.102425222373129	0.818150127266102	none	FALSE	NA
Malignant_neoplasm_of_pancreas	Complex Disease	Malignant_neoplasm_of_pancreas_4	amoxapine	0.00495934848617941	0.139145314932889	none	FALSE	0.118709663765344
Malignant_tumor_of_colon	Complex Disease	Malignant_tumor_of_colon_6	amoxapine	0.455780590909472	0.856993173183115	none	FALSE	NA
Multiple_Sclerosis	Autoimmune Disease	Multiple_Sclerosis_2	amoxapine	0.000888689965913798	0.0259348224403698	none	FALSE	0.947372705752393
Myocardial_Infarction	Complex Disease	Myocardial_Infarction_5	amoxapine	0.0131251988749377	0.118217937088849	none	FALSE	0.947372705752393
Myocardial_Ischemia	Complex Disease	Myocardial_Ischemia_5	amoxapine	0.0165017392481762	0.174152664426878	none	FALSE	0.947372705752393
Nonalcoholic_Fatty_Liver_Disease	Complex Disease	Nonalcoholic_Fatty_Liver_Disease_4	amoxapine	0.00102395647837593	0.0150353835440624	none	FALSE	0.947372705752393
Psoriasis	Autoimmune Disease	Psoriasis_5	amoxapine	0.00496088391322764	0.0753138971781839	none	FALSE	0.947372705752393
Pulmonary_Emphysema	Complex Disease	Pulmonary_Emphysema_1	amoxapine	0.00132457021117776	0.0486302212689589	none	FALSE	0.947372705752393
Rheumatoid_Arthritis	Autoimmune Disease	Rheumatoid_Arthritis_6	amoxapine	0.0138944193544289	0.213418338236558	none	FALSE	0.947372705752393
Small_cell_carcinoma_of_lung	Complex Disease	Small_cell_carcinoma_of_lung_1	amoxapine	0.586144635681389	0.915438207235358	none	FALSE	NA
Squamous_cell_carcinoma_of_lung	Complex Disease	Squamous_cell_carcinoma_of_lung_2	amoxapine	0.658641208782744	0.860894311717941	none	FALSE	NA
Ulcerative_Colitis	Autoimmune Disease	Ulcerative_Colitis_4	amoxapine	3.35196093260981e-05	0.00161061722811901	none	FALSE	0.118709663765344
Alzheimers_Disease	Complex Disease	Alzheimers_Disease_3	amrinone	0.70527921593645	0.875348753744864	none	FALSE	NA
Atherosclerosis	Complex Disease	Atherosclerosis_4	amrinone	0.649739785701631	0.839987425235566	none	FALSE	NA
Behcet_Syndrome	Autoimmune Disease	Behcet_Syndrome_1	amrinone	0.663277068561605	0.806464527165701	none	FALSE	NA
Celiac_Disease	Autoimmune Disease	Celiac_Disease_1	amrinone	0.5	0.99999999999979	none	FALSE	NA
Chronic_Obstructive_Airway_Disease	Complex Disease	Chronic_Obstructive_Airway_Disease_3	amrinone	0.539827837277029	0.84272687223353	none	FALSE	NA
Coronary_Arteriosclerosis	Complex Disease	Coronary_Arteriosclerosis_4	amrinone	0.580471939347127	0.917012958208099	none	FALSE	NA
Crohn_Disease	Autoimmune Disease	Crohn_Disease_3	amrinone	0.667945862951248	0.856494797579964	none	FALSE	NA
Diabetes_Mellitus_InsulinDependent	Autoimmune Disease	Diabetes_Mellitus_InsulinDependent_2	amrinone	0.607564331445103	0.844310507679529	none	FALSE	NA
Endometriosis	Complex Disease	Endometriosis_7	amrinone	0.580471939347127	0.90317795328597	none	FALSE	NA
Fatty_Liver	Complex Disease	Fatty_Liver_5	amrinone	0.0139557179990722	0.163535640916401	none	FALSE	0.0815573447928583
Kidney_Failure_Chronic	Complex Disease	Kidney_Failure_Chronic_5	amrinone	0.607564331445103	0.855151017928629	none	FALSE	NA
Lupus_Erythematosus_Systemic	Autoimmune Disease	Lupus_Erythematosus_Systemic_6	amrinone	0.00215660816817762	0.0387563788538474	none	FALSE	0.822685815335925
Malignant_mesothelioma	Complex Disease	Malignant_mesothelioma_3	amrinone	0.704237510086487	0.986888194920535	none	FALSE	NA
Malignant_neoplasm_of_kidney	Complex Disease	Malignant_neoplasm_of_kidney_2	amrinone	0.703256859031327	0.871163885920043	none	FALSE	NA
Malignant_neoplasm_of_lung	Complex Disease	Malignant_neoplasm_of_lung_8	amrinone	0.5	0.818150127266102	none	FALSE	NA
Malignant_neoplasm_of_pancreas	Complex Disease	Malignant_neoplasm_of_pancreas_4	amrinone	0.749535046251539	0.912764266985233	none	FALSE	NA
Malignant_tumor_of_colon	Complex Disease	Malignant_tumor_of_colon_6	amrinone	0.599239516386724	0.856993173183115	none	FALSE	NA
Multiple_Sclerosis	Autoimmune Disease	Multiple_Sclerosis_1	amrinone	0.651217293242611	0.914525772334278	none	FALSE	NA
Myocardial_Infarction	Complex Disease	Myocardial_Infarction_5	amrinone	0.704237510086487	0.891778236293799	none	FALSE	NA
Myocardial_Ischemia	Complex Disease	Myocardial_Ischemia_6	amrinone	0.00141806632782734	0.0282726974110576	none	FALSE	0.822685815335925
Nonalcoholic_Fatty_Liver_Disease	Complex Disease	Nonalcoholic_Fatty_Liver_Disease_4	amrinone	0.701397079231245	0.850431812273459	none	FALSE	NA
Psoriasis	Autoimmune Disease	Psoriasis_2	amrinone	0.704237510086487	0.914157447985314	none	FALSE	NA
Pulmonary_Emphysema	Complex Disease	Pulmonary_Emphysema_1	amrinone	0.657315717039737	0.826510266273989	none	FALSE	NA
Rheumatoid_Arthritis	Autoimmune Disease	Rheumatoid_Arthritis_4	amrinone	0.0633401977004736	0.563810931714092	none	FALSE	NA
Small_cell_carcinoma_of_lung	Complex Disease	Small_cell_carcinoma_of_lung_1	amrinone	0.260665805432553	0.915438207235358	none	FALSE	NA
Squamous_cell_carcinoma_of_lung	Complex Disease	Squamous_cell_carcinoma_of_lung_2	amrinone	0.217461518513551	0.860894311717941	none	FALSE	NA
Ulcerative_Colitis	Autoimmune Disease	Ulcerative_Colitis_5	amrinone	0.663277068561605	0.863773391867988	none	FALSE	NA
Alzheimers_Disease	Complex Disease	Alzheimers_Disease_3	anagrelide	0.690579534301245	0.870940941853379	none	FALSE	NA
Atherosclerosis	Complex Disease	Atherosclerosis_4	anagrelide	0.629927932097713	0.839987425235566	none	FALSE	NA
Behcet_Syndrome	Autoimmune Disease	Behcet_Syndrome_1	anagrelide	0.629927932097713	0.806464527165701	none	FALSE	NA
Celiac_Disease	Autoimmune Disease	Celiac_Disease_1	anagrelide	0.539827837277029	0.99999999999979	none	FALSE	NA
Chronic_Obstructive_Airway_Disease	Complex Disease	Chronic_Obstructive_Airway_Disease_2	anagrelide	0.629927932097713	0.84272687223353	none	FALSE	NA
Coronary_Arteriosclerosis	Complex Disease	Coronary_Arteriosclerosis_4	anagrelide	0.590280184349119	0.917012958208099	none	FALSE	NA
Crohn_Disease	Autoimmune Disease	Crohn_Disease_3	anagrelide	0.615393999131272	0.856494797579964	none	FALSE	NA
Diabetes_Mellitus_InsulinDependent	Autoimmune Disease	Diabetes_Mellitus_InsulinDependent_2	anagrelide	0.556515707849836	0.844310507679529	none	FALSE	NA
Endometriosis	Complex Disease	Endometriosis_7	anagrelide	0.556515707849836	0.90317795328597	none	FALSE	NA
Fatty_Liver	Complex Disease	Fatty_Liver_5	anagrelide	0.00232598688366816	0.0405161769330846	none	FALSE	0.236606883345183
Kidney_Failure_Chronic	Complex Disease	Kidney_Failure_Chronic_5	anagrelide	0.643348413060771	0.855151017928629	none	FALSE	NA
Lupus_Erythematosus_Systemic	Autoimmune Disease	Lupus_Erythematosus_Systemic_4	anagrelide	0.629927932097713	1	none	FALSE	NA
Malignant_mesothelioma	Complex Disease	Malignant_mesothelioma_3	anagrelide	0.655955893774368	0.986888194920535	none	FALSE	NA
Malignant_neoplasm_of_kidney	Complex Disease	Malignant_neoplasm_of_kidney_2	anagrelide	0.629927932097713	0.871163885920043	none	FALSE	NA
Malignant_neoplasm_of_lung	Complex Disease	Malignant_neoplasm_of_lung_8	anagrelide	0.539827837277029	0.818150127266102	none	FALSE	NA
Malignant_neoplasm_of_pancreas	Complex Disease	Malignant_neoplasm_of_pancreas_4	anagrelide	0.673753328496286	0.912764266985233	none	FALSE	NA
Malignant_tumor_of_colon	Complex Disease	Malignant_tumor_of_colon_6	anagrelide	0.590280184349119	0.856993173183115	none	FALSE	NA
Multiple_Sclerosis	Autoimmune Disease	Multiple_Sclerosis_1	anagrelide	0.590280184349119	0.914525772334278	none	FALSE	NA
Myocardial_Infarction	Complex Disease	Myocardial_Infarction_5	anagrelide	0.655955893774368	0.891156568698568	none	FALSE	NA
Myocardial_Ischemia	Complex Disease	Myocardial_Ischemia_2	anagrelide	0.159871187246137	0.718420169667805	none	FALSE	NA
Nonalcoholic_Fatty_Liver_Disease	Complex Disease	Nonalcoholic_Fatty_Liver_Disease_2	anagrelide	0.62282512785252	0.850431812273459	none	FALSE	NA
Psoriasis	Autoimmune Disease	Psoriasis_2	anagrelide	0.649739785701631	0.914157447985314	none	FALSE	NA
Pulmonary_Emphysema	Complex Disease	Pulmonary_Emphysema_1	anagrelide	0.655955893774368	0.826510266273989	none	FALSE	NA
Rheumatoid_Arthritis	Autoimmune Disease	Rheumatoid_Arthritis_4	anagrelide	0.679454089019012	0.95287932523602	none	FALSE	NA
Small_cell_carcinoma_of_lung	Complex Disease	Small_cell_carcinoma_of_lung_1	anagrelide	0.0304997277935272	0.540314601643226	none	FALSE	0.236606883345183
Squamous_cell_carcinoma_of_lung	Complex Disease	Squamous_cell_carcinoma_of_lung_2	anagrelide	0.111496930767197	0.632318179440996	none	FALSE	NA
Ulcerative_Colitis	Autoimmune Disease	Ulcerative_Colitis_5	anagrelide	0.556515707849836	0.863773391867988	none	FALSE	NA
Alzheimers_Disease	Complex Disease	Alzheimers_Disease_3	anakinra	0.000370197764702744	0.0218080137752162	none	FALSE	0.236606883345183
Atherosclerosis	Complex Disease	Atherosclerosis_4	anakinra	0.569452950120241	0.839987425235566	none	FALSE	NA
Behcet_Syndrome	Autoimmune Disease	Behcet_Syndrome_1	anakinra	0.00232598688366816	0.0266459332927101	none	FALSE	0.97382890453816
Celiac_Disease	Autoimmune Disease	Celiac_Disease_1	anakinra	0.424072650566491	0.99999999999979	none	FALSE	NA
Chronic_Obstructive_Airway_Disease	Complex Disease	Chronic_Obstructive_Airway_Disease_2	anakinra	4.10349678958117e-05	0.000944545857409015	none	FALSE	0.236606883345183
Coronary_Arteriosclerosis	Complex Disease	Coronary_Arteriosclerosis_4	anakinra	0.556515707849836	0.917012958208099	none	FALSE	NA
Crohn_Disease	Autoimmune Disease	Crohn_Disease_3	anakinra	0.000143540578803737	0.00327610262210882	none	FALSE	0.97382890453816
Diabetes_Mellitus_InsulinDependent	Autoimmune Disease	Diabetes_Mellitus_InsulinDependent_3	anakinra	7.66904909597165e-09	4.69272766110646e-07	none	FALSE	0.236606883345183
Endometriosis	Complex Disease	Endometriosis_7	anakinra	0.419528060652873	0.90317795328597	none	FALSE	NA
Fatty_Liver	Complex Disease	Fatty_Liver_5	anakinra	4.10349678958117e-05	0.00155570804757945	none	FALSE	0.236606883345183
Kidney_Failure_Chronic	Complex Disease	Kidney_Failure_Chronic_5	anakinra	0.569452950120241	0.855151017928629	none	FALSE	NA
Lupus_Erythematosus_Systemic	Autoimmune Disease	Lupus_Erythematosus_Systemic_4	anakinra	0.00077846261195297	0.0173698701067071	none	FALSE	0.236606883345183
Malignant_mesothelioma	Complex Disease	Malignant_mesothelioma_3	anakinra	0.00683051274587574	0.215994140854339	none	FALSE	0.236606883345183
Malignant_neoplasm_of_kidney	Complex Disease	Malignant_neoplasm_of_kidney_2	anakinra	0.673753328496286	0.871163885920043	none	FALSE	NA
Malignant_neoplasm_of_lung	Complex Disease	Malignant_neoplasm_of_lung_8	anakinra	0.370072067902287	0.818150127266102	none	FALSE	NA
Malignant_neoplasm_of_pancreas	Complex Disease	Malignant_neoplasm_of_pancreas_4	anakinra	0.649739785701631	0.912764266985233	none	FALSE	NA
Multiple_Sclerosis	Autoimmune Disease	Multiple_Sclerosis_3	anakinra	7.22039941045998e-06	0.000541246802866441	none	FALSE	0.236606883345183
Myocardial_Infarction	Complex Disease	Myocardial_Infarction_5	anakinra	4.10349678958117e-05	0.000794363482998026	none	FALSE	0.236606883345183
Myocardial_Ischemia	Complex Disease	Myocardial_Ischemia_2	anakinra	0.00151490312971966	0.0300468869459423	none	FALSE	0.999553026612275
Nonalcoholic_Fatty_Liver_Disease	Complex Disease	Nonalcoholic_Fatty_Liver_Disease_4	anakinra	0.00232598688366816	0.0292535017263596	none	FALSE	0.236606883345183
Psoriasis	Autoimmune Disease	Psoriasis_5	anakinra	0.000143540578803737	0.00355676991901183	none	FALSE	0.236606883345183
Rheumatoid_Arthritis	Autoimmune Disease	Rheumatoid_Arthritis_6	anakinra	0.00892913149888449	0.1550642056569	indication	FALSE	0.236606883345183
Small_cell_carcinoma_of_lung	Complex Disease	Small_cell_carcinoma_of_lung_1	anakinra	7.22039941045998e-06	0.00151748727609834	none	FALSE	0.97382890453816
Squamous_cell_carcinoma_of_lung	Complex Disease	Squamous_cell_carcinoma_of_lung_2	anakinra	0.662018518600356	0.860894311717941	none	FALSE	NA
Ulcerative_Colitis	Autoimmune Disease	Ulcerative_Colitis_1	anakinra	0.00232598688366816	0.0404574370172869	none	FALSE	0.97382890453816
Alzheimers_Disease	Complex Disease	Alzheimers_Disease_3	anastrozole	0.61590091449025	0.870940941853379	none	FALSE	NA
Atherosclerosis	Complex Disease	Atherosclerosis_4	anastrozole	0.553579204630712	0.839987425235566	none	FALSE	NA
Behcet_Syndrome	Autoimmune Disease	Behcet_Syndrome_1	anastrozole	0.556515707849836	0.806464527165701	none	FALSE	NA
Celiac_Disease	Autoimmune Disease	Celiac_Disease_1	anastrozole	0.965854129401203	0.99999999999979	none	FALSE	NA
Chronic_Obstructive_Airway_Disease	Complex Disease	Chronic_Obstructive_Airway_Disease_2	anastrozole	0.569452950120241	0.84272687223353	none	FALSE	NA
Coronary_Arteriosclerosis	Complex Disease	Coronary_Arteriosclerosis_4	anastrozole	0.460172162722971	0.917012958208099	none	FALSE	NA
Crohn_Disease	Autoimmune Disease	Crohn_Disease_3	anastrozole	0.590280184349119	0.856494797579964	none	FALSE	NA
Diabetes_Mellitus_InsulinDependent	Autoimmune Disease	Diabetes_Mellitus_InsulinDependent_2	anastrozole	0.590280184349119	0.844310507679529	none	FALSE	NA
Fatty_Liver	Complex Disease	Fatty_Liver_5	anastrozole	0.556515707849836	0.886254758906214	none	FALSE	NA
Kidney_Failure_Chronic	Complex Disease	Kidney_Failure_Chronic_5	anastrozole	0.556515707849836	0.855151017928629	none	FALSE	NA
Lupus_Erythematosus_Systemic	Autoimmune Disease	Lupus_Erythematosus_Systemic_4	anastrozole	0.522943119175437	1	none	FALSE	NA
Malignant_mesothelioma	Complex Disease	Malignant_mesothelioma_3	anastrozole	0.599239516386724	0.986888194920535	none	FALSE	NA
Malignant_neoplasm_of_kidney	Complex Disease	Malignant_neoplasm_of_kidney_2	anastrozole	0.607564331445103	0.871163885920043	none	FALSE	NA
Malignant_neoplasm_of_lung	Complex Disease	Malignant_neoplasm_of_lung_8	anastrozole	0.261811660733887	0.818150127266102	none	FALSE	NA
Malignant_neoplasm_of_pancreas	Complex Disease	Malignant_neoplasm_of_pancreas_4	anastrozole	0.599239516386724	0.912764266985233	none	FALSE	NA
Malignant_tumor_of_colon	Complex Disease	Malignant_tumor_of_colon_6	anastrozole	0.522943119175437	0.856993173183115	none	FALSE	NA
Multiple_Sclerosis	Autoimmune Disease	Multiple_Sclerosis_2	anastrozole	0.580471939347127	0.914525772334278	none	FALSE	NA
Myocardial_Infarction	Complex Disease	Myocardial_Infarction_5	anastrozole	0.569452950120241	0.891156568698568	none	FALSE	NA
Myocardial_Ischemia	Complex Disease	Myocardial_Ischemia_2	anastrozole	0.679454089019012	0.925032389632102	none	FALSE	NA
Nonalcoholic_Fatty_Liver_Disease	Complex Disease	Nonalcoholic_Fatty_Liver_Disease_2	anastrozole	0.599239516386724	0.850431812273459	none	FALSE	NA
Psoriasis	Autoimmune Disease	Psoriasis_2	anastrozole	0.607564331445103	0.914157447985314	none	FALSE	NA
Pulmonary_Emphysema	Complex Disease	Pulmonary_Emphysema_1	anastrozole	0.556515707849836	0.826510266273989	none	FALSE	NA
Rheumatoid_Arthritis	Autoimmune Disease	Rheumatoid_Arthritis_4	anastrozole	0.615393999131272	0.95287932523602	none	FALSE	NA
Small_cell_carcinoma_of_lung	Complex Disease	Small_cell_carcinoma_of_lung_1	anastrozole	0.629927932097713	0.915438207235358	none	FALSE	NA
Squamous_cell_carcinoma_of_lung	Complex Disease	Squamous_cell_carcinoma_of_lung_2	anastrozole	0.590280184349119	0.860894311717941	none	FALSE	NA
Ulcerative_Colitis	Autoimmune Disease	Ulcerative_Colitis_5	anastrozole	7.66904909597165e-09	9.82660824163834e-07	none	FALSE	0.972770732166873
Alzheimers_Disease	Complex Disease	Alzheimers_Disease_3	anileridine	0.655955893774368	0.870940941853379	none	FALSE	NA
Atherosclerosis	Complex Disease	Atherosclerosis_4	anileridine	0.63675533794423	0.839987425235566	none	FALSE	NA
Behcet_Syndrome	Autoimmune Disease	Behcet_Syndrome_1	anileridine	0.662018518600356	0.806464527165701	none	FALSE	NA
Celiac_Disease	Autoimmune Disease	Celiac_Disease_1	anileridine	0.5	0.99999999999979	none	FALSE	NA
Chronic_Obstructive_Airway_Disease	Complex Disease	Chronic_Obstructive_Airway_Disease_2	anileridine	0.62282512785252	0.84272687223353	none	FALSE	NA
Coronary_Arteriosclerosis	Complex Disease	Coronary_Arteriosclerosis_4	anileridine	0.607564331445103	0.917012958208099	none	FALSE	NA
Crohn_Disease	Autoimmune Disease	Crohn_Disease_3	anileridine	0.655955893774368	0.856494797579964	none	FALSE	NA
Diabetes_Mellitus_InsulinDependent	Autoimmune Disease	Diabetes_Mellitus_InsulinDependent_2	anileridine	0.62282512785252	0.844310507679529	none	FALSE	NA
Fatty_Liver	Complex Disease	Fatty_Liver_5	anileridine	0.569452950120241	0.886254758906214	none	FALSE	NA
Kidney_Failure_Chronic	Complex Disease	Kidney_Failure_Chronic_5	anileridine	0.580471939347127	0.855151017928629	none	FALSE	NA
Lupus_Erythematosus_Systemic	Autoimmune Disease	Lupus_Erythematosus_Systemic_4	anileridine	0.615393999131272	1	none	FALSE	NA
Malignant_mesothelioma	Complex Disease	Malignant_mesothelioma_3	anileridine	0.629927932097713	0.986888194920535	none	FALSE	NA
Malignant_neoplasm_of_kidney	Complex Disease	Malignant_neoplasm_of_kidney_2	anileridine	0.580471939347127	0.871163885920043	none	FALSE	NA
Malignant_neoplasm_of_lung	Complex Disease	Malignant_neoplasm_of_lung_8	anileridine	0.5	0.818150127266102	none	FALSE	NA
Malignant_neoplasm_of_pancreas	Complex Disease	Malignant_neoplasm_of_pancreas_4	anileridine	0.63675533794423	0.912764266985233	none	FALSE	NA
Malignant_tumor_of_colon	Complex Disease	Malignant_tumor_of_colon_6	anileridine	0.590280184349119	0.856993173183115	none	FALSE	NA
Multiple_Sclerosis	Autoimmune Disease	Multiple_Sclerosis_1	anileridine	0.00683051274587574	0.108352905508228	none	FALSE	0.236606883345183
Myocardial_Infarction	Complex Disease	Myocardial_Infarction_5	anileridine	0.629927932097713	0.891156568698568	none	FALSE	NA
Myocardial_Ischemia	Complex Disease	Myocardial_Ischemia_6	anileridine	0.00232598688366816	0.0412216564383413	none	FALSE	0.236606883345183
Nonalcoholic_Fatty_Liver_Disease	Complex Disease	Nonalcoholic_Fatty_Liver_Disease_2	anileridine	0.643348413060771	0.850431812273459	none	FALSE	NA
Psoriasis	Autoimmune Disease	Psoriasis_2	anileridine	0.662018518600356	0.914157447985314	none	FALSE	NA
Pulmonary_Emphysema	Complex Disease	Pulmonary_Emphysema_1	anileridine	0.590280184349119	0.826510266273989	none	FALSE	NA
Rheumatoid_Arthritis	Autoimmune Disease	Rheumatoid_Arthritis_6	anileridine	7.22039941045998e-06	0.000451098855851055	none	FALSE	0.236606883345183
Small_cell_carcinoma_of_lung	Complex Disease	Small_cell_carcinoma_of_lung_1	anileridine	0.690579534301245	0.915438207235358	none	FALSE	NA
Squamous_cell_carcinoma_of_lung	Complex Disease	Squamous_cell_carcinoma_of_lung_2	anileridine	0.0268132799920443	0.309705683577833	none	FALSE	0.236606883345183
Ulcerative_Colitis	Autoimmune Disease	Ulcerative_Colitis_5	anileridine	0.569452950120241	0.863773391867988	none	FALSE	NA
Alzheimers_Disease	Complex Disease	Alzheimers_Disease_3	anisindione	0.179222586394104	0.755594607740084	none	FALSE	NA
Atherosclerosis	Complex Disease	Atherosclerosis_5	anisindione	0.752556198548912	0.855432308963625	none	FALSE	NA
Celiac_Disease	Autoimmune Disease	Celiac_Disease_1	anisindione	0.556515707849836	0.99999999999979	none	FALSE	NA
Chronic_Obstructive_Airway_Disease	Complex Disease	Chronic_Obstructive_Airway_Disease_2	anisindione	0.539827837277029	0.84272687223353	none	FALSE	NA
Coronary_Arteriosclerosis	Complex Disease	Coronary_Arteriosclerosis_4	anisindione	0.539827837277029	0.917012958208099	none	FALSE	NA
Crohn_Disease	Autoimmune Disease	Crohn_Disease_1	anisindione	0.662018518600356	0.856494797579964	none	FALSE	NA
Diabetes_Mellitus_InsulinDependent	Autoimmune Disease	Diabetes_Mellitus_InsulinDependent_3	anisindione	0.023296851685566	0.193554662172105	none	FALSE	0.987076325940755
Endometriosis	Complex Disease	Endometriosis_7	anisindione	0.569452950120241	0.90317795328597	none	FALSE	NA
Fatty_Liver	Complex Disease	Fatty_Liver_5	anisindione	0.179222586394104	0.826438594127038	none	FALSE	NA
Malignant_mesothelioma	Complex Disease	Malignant_mesothelioma_3	anisindione	0.590280184349119	0.986888194920535	none	FALSE	NA
Malignant_neoplasm_of_kidney	Complex Disease	Malignant_neoplasm_of_kidney_2	anisindione	0.801418106473841	0.880656323419217	none	FALSE	NA
Malignant_neoplasm_of_lung	Complex Disease	Malignant_neoplasm_of_lung_8	anisindione	0.539827837277029	0.818150127266102	none	FALSE	NA
Malignant_neoplasm_of_pancreas	Complex Disease	Malignant_neoplasm_of_pancreas_4	anisindione	0.673753328496286	0.912764266985233	none	FALSE	NA
Multiple_Sclerosis	Autoimmune Disease	Multiple_Sclerosis_2	anisindione	0.599239516386724	0.914525772334278	none	FALSE	NA
Myocardial_Infarction	Complex Disease	Myocardial_Infarction_5	anisindione	0.556515707849836	0.891156568698568	none	FALSE	NA
Myocardial_Ischemia	Complex Disease	Myocardial_Ischemia_6	anisindione	0.599239516386724	0.925032389632102	none	FALSE	NA
Nonalcoholic_Fatty_Liver_Disease	Complex Disease	Nonalcoholic_Fatty_Liver_Disease_2	anisindione	0.690579534301245	0.850431812273459	none	FALSE	NA
Rheumatoid_Arthritis	Autoimmune Disease	Rheumatoid_Arthritis_4	anisindione	0.116321074396589	0.696559332666534	none	FALSE	NA
Small_cell_carcinoma_of_lung	Complex Disease	Small_cell_carcinoma_of_lung_1	anisindione	0.993169487254124	0.999999999998357	none	FALSE	NA
Squamous_cell_carcinoma_of_lung	Complex Disease	Squamous_cell_carcinoma_of_lung_2	anisindione	0.37717487214748	0.860894311717941	none	FALSE	NA
Ulcerative_Colitis	Autoimmune Disease	Ulcerative_Colitis_5	anisindione	0.722330181576224	0.863773391867988	none	FALSE	NA
Alzheimers_Disease	Complex Disease	Alzheimers_Disease_3	antazoline	0.522943119175437	0.870940941853379	none	FALSE	NA
Atherosclerosis	Complex Disease	Atherosclerosis_4	antazoline	1.57643723402687e-09	1.15377359071514e-07	none	FALSE	0.999828605816665
Behcet_Syndrome	Autoimmune Disease	Behcet_Syndrome_1	antazoline	0.460172162722972	0.806464527165701	none	FALSE	NA
Celiac_Disease	Autoimmune Disease	Celiac_Disease_1	antazoline	0.246893185070694	0.99999999999979	none	FALSE	NA
Chronic_Obstructive_Airway_Disease	Complex Disease	Chronic_Obstructive_Airway_Disease_2	antazoline	1.64304476560519e-12	8.37076539916991e-11	none	FALSE	0.987076325940755
Coronary_Arteriosclerosis	Complex Disease	Coronary_Arteriosclerosis_4	antazoline	0.471884801705182	0.917012958208099	none	FALSE	NA
Crohn_Disease	Autoimmune Disease	Crohn_Disease_2	antazoline	3.09203286925254e-09	3.58403457272723e-07	none	FALSE	0.987076325940755
Diabetes_Mellitus_InsulinDependent	Autoimmune Disease	Diabetes_Mellitus_InsulinDependent_1	antazoline	3.26344004919557e-07	1.51573028790951e-05	none	FALSE	0.987076325940755
Endometriosis	Complex Disease	Endometriosis_7	antazoline	0.232155176837053	0.90317795328597	none	FALSE	NA
Fatty_Liver	Complex Disease	Fatty_Liver_5	antazoline	0.5	0.886254758906214	none	FALSE	NA
Kidney_Failure_Chronic	Complex Disease	Kidney_Failure_Chronic_5	antazoline	3.41823552009094e-06	0.000137477159823657	none	FALSE	0.987076325940755
Lupus_Erythematosus_Systemic	Autoimmune Disease	Lupus_Erythematosus_Systemic_4	antazoline	4.83624573501055e-05	0.00206830109267285	none	FALSE	0.987076325940755
Malignant_mesothelioma	Complex Disease	Malignant_mesothelioma_3	antazoline	6.63496460862948e-06	0.000534928447752078	none	FALSE	0.987076325940755
Malignant_neoplasm_of_kidney	Complex Disease	Malignant_neoplasm_of_kidney_2	antazoline	0.539827837277029	0.871163885920043	none	FALSE	NA
Malignant_neoplasm_of_lung	Complex Disease	Malignant_neoplasm_of_lung_8	antazoline	0.85465068632033	0.938912206898517	none	FALSE	NA
Malignant_neoplasm_of_pancreas	Complex Disease	Malignant_neoplasm_of_pancreas_4	antazoline	0.580471939347127	0.912764266985233	none	FALSE	NA
Malignant_tumor_of_colon	Complex Disease	Malignant_tumor_of_colon_6	antazoline	0.444596229464796	0.856993173183115	none	FALSE	NA
Multiple_Sclerosis	Autoimmune Disease	Multiple_Sclerosis_1	antazoline	0.539827837277029	0.914525772334278	none	FALSE	NA
Myocardial_Infarction	Complex Disease	Myocardial_Infarction_5	antazoline	5.45634574715296e-07	1.53845226827335e-05	none	FALSE	0.987076325940755
Myocardial_Ischemia	Complex Disease	Myocardial_Ischemia_5	antazoline	7.22039941045998e-06	0.0004458014345684	none	FALSE	0.987076325940755
Nonalcoholic_Fatty_Liver_Disease	Complex Disease	Nonalcoholic_Fatty_Liver_Disease_2	antazoline	0.477056880824563	0.850431812273459	none	FALSE	NA
Psoriasis	Autoimmune Disease	Psoriasis_5	antazoline	6.11031905461104e-09	4.03751082146991e-07	none	FALSE	0.987076325940755
Pulmonary_Emphysema	Complex Disease	Pulmonary_Emphysema_1	antazoline	0.5	0.826510266273989	none	FALSE	NA
Rheumatoid_Arthritis	Autoimmune Disease	Rheumatoid_Arthritis_6	antazoline	6.11031905461104e-09	9.78223891149136e-07	none	FALSE	0.987076325940755
Small_cell_carcinoma_of_lung	Complex Disease	Small_cell_carcinoma_of_lung_1	antazoline	0.63675533794423	0.915438207235358	none	FALSE	NA
Squamous_cell_carcinoma_of_lung	Complex Disease	Squamous_cell_carcinoma_of_lung_2	antazoline	0.590280184349119	0.860894311717941	none	FALSE	NA
Ulcerative_Colitis	Autoimmune Disease	Ulcerative_Colitis_5	antazoline	0.477056880824563	0.863773391867988	none	FALSE	NA
Alzheimers_Disease	Complex Disease	Alzheimers_Disease_3	apalutamide	0.116321074396589	0.725297501982112	none	FALSE	NA
Atherosclerosis	Complex Disease	Atherosclerosis_4	apalutamide	0.0466151774612966	0.583291204426998	none	FALSE	0.987076325940755
Behcet_Syndrome	Autoimmune Disease	Behcet_Syndrome_1	apalutamide	0.116321074396589	0.451453438130664	none	FALSE	NA
Celiac_Disease	Autoimmune Disease	Celiac_Disease_1	apalutamide	0.569452950120241	0.99999999999979	none	FALSE	NA
Chronic_Obstructive_Airway_Disease	Complex Disease	Chronic_Obstructive_Airway_Disease_2	apalutamide	0.111496930767197	0.750052416305387	none	FALSE	NA
Coronary_Arteriosclerosis	Complex Disease	Coronary_Arteriosclerosis_4	apalutamide	0.00077846261195297	0.0259521236997828	none	FALSE	0.987076325940755
Crohn_Disease	Autoimmune Disease	Crohn_Disease_1	apalutamide	0.023296851685566	0.212187287652573	none	FALSE	0.236606883345183
Diabetes_Mellitus_InsulinDependent	Autoimmune Disease	Diabetes_Mellitus_InsulinDependent_3	apalutamide	1.64304476560519e-12	1.75942710316889e-10	none	FALSE	0.987076325940755
Endometriosis	Complex Disease	Endometriosis_7	apalutamide	0.569452950120241	0.90317795328597	none	FALSE	NA
Fatty_Liver	Complex Disease	Fatty_Liver_5	apalutamide	0.757502749293212	0.891257953675178	none	FALSE	NA
Kidney_Failure_Chronic	Complex Disease	Kidney_Failure_Chronic_5	apalutamide	0.0642720250089849	0.447124844251695	none	FALSE	NA
Lupus_Erythematosus_Systemic	Autoimmune Disease	Lupus_Erythematosus_Systemic_4	apalutamide	0.00892913149888449	0.106074775121007	none	FALSE	0.987076325940755
Malignant_mesothelioma	Complex Disease	Malignant_mesothelioma_3	apalutamide	0.0923122578116998	0.986888194920535	none	FALSE	NA
Malignant_neoplasm_of_kidney	Complex Disease	Malignant_neoplasm_of_kidney_2	apalutamide	0.0424109272029303	0.358230965107418	none	FALSE	0.236606883345183
Malignant_neoplasm_of_lung	Complex Disease	Malignant_neoplasm_of_lung_8	apalutamide	0.556515707849836	0.818150127266102	none	FALSE	NA
Malignant_neoplasm_of_pancreas	Complex Disease	Malignant_neoplasm_of_pancreas_4	apalutamide	0.169547988137682	0.729502838289881	none	FALSE	NA
Malignant_tumor_of_colon	Complex Disease	Malignant_tumor_of_colon_6	apalutamide	0.673753328496286	0.856993173183115	none	FALSE	NA
Multiple_Sclerosis	Autoimmune Disease	Multiple_Sclerosis_3	apalutamide	0.0597526250645845	0.41609159493972	none	FALSE	NA
Myocardial_Infarction	Complex Disease	Myocardial_Infarction_5	apalutamide	0.111496930767197	0.533621842085072	none	FALSE	NA
Myocardial_Ischemia	Complex Disease	Myocardial_Ischemia_5	apalutamide	0.218002487463221	0.838707057295689	none	FALSE	NA
Nonalcoholic_Fatty_Liver_Disease	Complex Disease	Nonalcoholic_Fatty_Liver_Disease_4	apalutamide	0.0304997277935272	0.212516870068035	none	FALSE	0.987076325940755
Psoriasis	Autoimmune Disease	Psoriasis_2	apalutamide	0.0828311253611192	0.502248964836716	none	FALSE	NA
Pulmonary_Emphysema	Complex Disease	Pulmonary_Emphysema_1	apalutamide	0.145349313679669	0.826510266273989	none	FALSE	NA
Rheumatoid_Arthritis	Autoimmune Disease	Rheumatoid_Arthritis_6	apalutamide	0.0781326590420571	0.608318559684587	none	FALSE	NA
Small_cell_carcinoma_of_lung	Complex Disease	Small_cell_carcinoma_of_lung_1	apalutamide	0.189980416248598	0.915438207235358	none	FALSE	NA
Squamous_cell_carcinoma_of_lung	Complex Disease	Squamous_cell_carcinoma_of_lung_2	apalutamide	0.370072067902287	0.860894311717941	none	FALSE	NA
Ulcerative_Colitis	Autoimmune Disease	Ulcerative_Colitis_1	apalutamide	0.0642720250089849	0.476034034941306	none	FALSE	NA
Alzheimers_Disease	Complex Disease	Alzheimers_Disease_3	apatinib	2.08137521949324e-23	2.69746228446324e-20	none	FALSE	0.236606883345183
Atherosclerosis	Complex Disease	Atherosclerosis_4	apatinib	0.00077846261195297	0.018190701637142	none	FALSE	0.236606883345183
Behcet_Syndrome	Autoimmune Disease	Behcet_Syndrome_1	apatinib	0.00141806632782734	0.0188041503679605	none	FALSE	0.97382890453816
Celiac_Disease	Autoimmune Disease	Celiac_Disease_1	apatinib	0.460172162722971	0.99999999999979	none	FALSE	NA
Chronic_Obstructive_Airway_Disease	Complex Disease	Chronic_Obstructive_Airway_Disease_2	apatinib	0.580471939347127	0.84272687223353	none	FALSE	NA
Coronary_Arteriosclerosis	Complex Disease	Coronary_Arteriosclerosis_4	apatinib	2.26908385670915e-06	0.000264760830007836	none	FALSE	0.790613420602989
Crohn_Disease	Autoimmune Disease	Crohn_Disease_3	apatinib	0.00683051274587574	0.0823055573105524	none	FALSE	0.97382890453816
Diabetes_Mellitus_InsulinDependent	Autoimmune Disease	Diabetes_Mellitus_InsulinDependent_2	apatinib	4.10349678958117e-05	0.0011062223862822	none	FALSE	0.236606883345183
Endometriosis	Complex Disease	Endometriosis_7	apatinib	0.460172162722971	0.90317795328597	none	FALSE	NA
Fatty_Liver	Complex Disease	Fatty_Liver_5	apatinib	0.580471939347127	0.886254758906214	none	FALSE	NA
Kidney_Failure_Chronic	Complex Disease	Kidney_Failure_Chronic_5	apatinib	0.590280184349119	0.855151017928629	none	FALSE	NA
Lupus_Erythematosus_Systemic	Autoimmune Disease	Lupus_Erythematosus_Systemic_4	apatinib	0.607564331445103	1	none	FALSE	NA
Malignant_mesothelioma	Complex Disease	Malignant_mesothelioma_3	apatinib	0.679454089019012	0.986888194920535	none	FALSE	NA
Malignant_neoplasm_of_kidney	Complex Disease	Malignant_neoplasm_of_kidney_2	apatinib	0.0268132799920443	0.278462506146886	none	FALSE	0.97382890453816
Malignant_neoplasm_of_lung	Complex Disease	Malignant_neoplasm_of_lung_8	apatinib	0.392435668554897	0.818150127266102	none	FALSE	NA
Malignant_neoplasm_of_pancreas	Complex Disease	Malignant_neoplasm_of_pancreas_4	apatinib	0.00355523964540892	0.118599148171205	none	FALSE	0.790613420602989
Malignant_tumor_of_colon	Complex Disease	Malignant_tumor_of_colon_6	apatinib	0.590280184349119	0.856993173183115	none	FALSE	NA
Multiple_Sclerosis	Autoimmune Disease	Multiple_Sclerosis_3	apatinib	0.00892913149888449	0.129794941902036	none	FALSE	0.236606883345183
Myocardial_Infarction	Complex Disease	Myocardial_Infarction_5	apatinib	0.607564331445103	0.891156568698568	none	FALSE	NA
Myocardial_Ischemia	Complex Disease	Myocardial_Ischemia_2	apatinib	0.00629025335863843	0.0856907112344054	none	FALSE	0.999553026612275
Nonalcoholic_Fatty_Liver_Disease	Complex Disease	Nonalcoholic_Fatty_Liver_Disease_2	apatinib	0.0113096986876618	0.100664064689154	none	FALSE	0.97382890453816
Psoriasis	Autoimmune Disease	Psoriasis_5	apatinib	7.22039941045998e-06	0.000238550888214812	none	FALSE	0.236606883345183
Pulmonary_Emphysema	Complex Disease	Pulmonary_Emphysema_1	apatinib	0.580471939347127	0.826510266273989	none	FALSE	NA
Rheumatoid_Arthritis	Autoimmune Disease	Rheumatoid_Arthritis_6	apatinib	0.00232598688366816	0.053675814437081	none	FALSE	0.236606883345183
Small_cell_carcinoma_of_lung	Complex Disease	Small_cell_carcinoma_of_lung_1	apatinib	0.747588459621979	0.915438207235358	none	FALSE	NA
Squamous_cell_carcinoma_of_lung	Complex Disease	Squamous_cell_carcinoma_of_lung_2	apatinib	0.0139557179990722	0.240688341929204	none	FALSE	0.97382890453816
Ulcerative_Colitis	Autoimmune Disease	Ulcerative_Colitis_4	apatinib	0.0113096986876618	0.134595918747282	none	FALSE	0.97382890453816
Alzheimers_Disease	Complex Disease	Alzheimers_Disease_3	apixaban	0.00352536455521138	0.0972100524160415	none	FALSE	0.987076325940755
Atherosclerosis	Complex Disease	Atherosclerosis_5	apixaban	4.10349678958117e-05	0.00119680180802897	none	FALSE	0.236606883345183
Behcet_Syndrome	Autoimmune Disease	Behcet_Syndrome_1	apixaban	0.599239516386724	0.806464527165701	none	FALSE	NA
Celiac_Disease	Autoimmune Disease	Celiac_Disease_1	apixaban	0.449519206289237	0.99999999999979	none	FALSE	NA
Chronic_Obstructive_Airway_Disease	Complex Disease	Chronic_Obstructive_Airway_Disease_2	apixaban	4.10349678958117e-05	0.000944545857409015	none	FALSE	0.987076325940755
Coronary_Arteriosclerosis	Complex Disease	Coronary_Arteriosclerosis_2	apixaban	0.414946199446585	0.917012958208099	none	FALSE	NA
Crohn_Disease	Autoimmune Disease	Crohn_Disease_2	apixaban	1.64304476560519e-12	3.18750684527407e-10	none	FALSE	0.987076325940755
Diabetes_Mellitus_InsulinDependent	Autoimmune Disease	Diabetes_Mellitus_InsulinDependent_1	apixaban	0.00141806632782734	0.0239765162007649	none	FALSE	0.987076325940755
Endometriosis	Complex Disease	Endometriosis_7	apixaban	0.999994822720281	0.999999919191523	none	FALSE	NA
Fatty_Liver	Complex Disease	Fatty_Liver_5	apixaban	0.000370197764702744	0.00973846772860892	none	FALSE	0.987076325940755
Lupus_Erythematosus_Systemic	Autoimmune Disease	Lupus_Erythematosus_Systemic_4	apixaban	0.615393999131272	1	none	FALSE	NA
Malignant_mesothelioma	Complex Disease	Malignant_mesothelioma_3	apixaban	0.649739785701631	0.986888194920535	none	FALSE	NA
Malignant_neoplasm_of_kidney	Complex Disease	Malignant_neoplasm_of_kidney_2	apixaban	0.00352536455521138	0.0911558549276085	none	FALSE	0.236606883345183
Malignant_neoplasm_of_lung	Complex Disease	Malignant_neoplasm_of_lung_8	apixaban	0.370481803776737	0.818150127266102	none	FALSE	NA
Malignant_neoplasm_of_pancreas	Complex Disease	Malignant_neoplasm_of_pancreas_4	apixaban	0.00502677156175694	0.139145314932889	none	FALSE	0.236606883345183
Malignant_tumor_of_colon	Complex Disease	Malignant_tumor_of_colon_6	apixaban	0.599239516386724	0.856993173183115	none	FALSE	NA
Multiple_Sclerosis	Autoimmune Disease	Multiple_Sclerosis_2	apixaban	7.22039941045998e-06	0.000541246802866441	none	FALSE	0.987076325940755
Myocardial_Infarction	Complex Disease	Myocardial_Infarction_5	apixaban	0.00077846261195297	0.010628063238979	none	FALSE	0.987076325940755
Myocardial_Ischemia	Complex Disease	Myocardial_Ischemia_5	apixaban	0.00232598688366816	0.0412216564383413	none	FALSE	0.987076325940755
Nonalcoholic_Fatty_Liver_Disease	Complex Disease	Nonalcoholic_Fatty_Liver_Disease_2	apixaban	0.00141806632782734	0.0197088469840816	none	FALSE	0.236606883345183
Psoriasis	Autoimmune Disease	Psoriasis_5	apixaban	7.66904909597165e-09	4.59607895821371e-07	none	FALSE	0.987076325940755
Pulmonary_Emphysema	Complex Disease	Pulmonary_Emphysema_1	apixaban	0	0	none	FALSE	0.987076325940755
Rheumatoid_Arthritis	Autoimmune Disease	Rheumatoid_Arthritis_6	apixaban	0.000143540578803737	0.0055290104151244	none	FALSE	0.987076325940755
Small_cell_carcinoma_of_lung	Complex Disease	Small_cell_carcinoma_of_lung_1	apixaban	0.62282512785252	0.915438207235358	none	FALSE	NA
Squamous_cell_carcinoma_of_lung	Complex Disease	Squamous_cell_carcinoma_of_lung_2	apixaban	0.696022825051387	0.860894311717941	none	FALSE	NA
Ulcerative_Colitis	Autoimmune Disease	Ulcerative_Colitis_1	apixaban	0.000143540578803737	0.00452270479443906	none	FALSE	0.236606883345183
Alzheimers_Disease	Complex Disease	Alzheimers_Disease_3	apomorphine	0.00175896271658565	0.059989886334079	none	FALSE	0.987076325940755
Atherosclerosis	Complex Disease	Atherosclerosis_4	apomorphine	0.00440493606442776	0.0908869520952941	none	FALSE	0.987076325940755
Behcet_Syndrome	Autoimmune Disease	Behcet_Syndrome_1	apomorphine	4.85220522158377e-05	0.00121114847981885	none	FALSE	0.236606883345183
Celiac_Disease	Autoimmune Disease	Celiac_Disease_1	apomorphine	0.532702559248821	0.99999999999979	none	FALSE	NA
Chronic_Obstructive_Airway_Disease	Complex Disease	Chronic_Obstructive_Airway_Disease_2	apomorphine	0.00171585232728555	0.0300746410209087	none	FALSE	0.987076325940755
Coronary_Arteriosclerosis	Complex Disease	Coronary_Arteriosclerosis_4	apomorphine	0.0002223995732512	0.00935901154976771	none	FALSE	0.987076325940755
Crohn_Disease	Autoimmune Disease	Crohn_Disease_3	apomorphine	4.36806600113239e-06	0.000156926815596238	none	FALSE	0.236606883345183
Diabetes_Mellitus_InsulinDependent	Autoimmune Disease	Diabetes_Mellitus_InsulinDependent_1	apomorphine	0.00470655019615788	0.0600786457158564	none	FALSE	0.987076325940755
Endometriosis	Complex Disease	Endometriosis_7	apomorphine	0.564302646335896	0.90317795328597	none	FALSE	NA
Fatty_Liver	Complex Disease	Fatty_Liver_5	apomorphine	5.28285150138047e-05	0.00194559873865126	none	FALSE	0.987076325940755
Kidney_Failure_Chronic	Complex Disease	Kidney_Failure_Chronic_5	apomorphine	0.00330605693762493	0.0599281025172294	none	FALSE	0.987076325940755
Lupus_Erythematosus_Systemic	Autoimmune Disease	Lupus_Erythematosus_Systemic_4	apomorphine	0.00092613278495679	0.0201394637813485	none	FALSE	0.987076325940755
Malignant_mesothelioma	Complex Disease	Malignant_mesothelioma_3	apomorphine	0.0356262091261722	0.705181376062324	none	FALSE	0.987076325940755
Malignant_neoplasm_of_kidney	Complex Disease	Malignant_neoplasm_of_kidney_2	apomorphine	0.851979496573437	0.895815786023688	none	FALSE	NA
Malignant_neoplasm_of_lung	Complex Disease	Malignant_neoplasm_of_lung_8	apomorphine	0.342604524374016	0.818150127266102	none	FALSE	NA
Malignant_neoplasm_of_pancreas	Complex Disease	Malignant_neoplasm_of_pancreas_4	apomorphine	0.00964460267731594	0.228138692421601	none	FALSE	0.236606883345183
Malignant_tumor_of_colon	Complex Disease	Malignant_tumor_of_colon_6	apomorphine	0.666155239894444	0.856993173183115	none	FALSE	NA
Multiple_Sclerosis	Autoimmune Disease	Multiple_Sclerosis_2	apomorphine	0.00151288664303384	0.0378527755877011	none	FALSE	0.987076325940755
Myocardial_Infarction	Complex Disease	Myocardial_Infarction_5	apomorphine	0.00367401934187474	0.0433084766143229	none	FALSE	0.987076325940755
Myocardial_Ischemia	Complex Disease	Myocardial_Ischemia_5	apomorphine	0.00618631042310574	0.0848788397836874	none	FALSE	0.987076325940755
Nonalcoholic_Fatty_Liver_Disease	Complex Disease	Nonalcoholic_Fatty_Liver_Disease_4	apomorphine	0.0023972623469633	0.0299542540372962	none	FALSE	0.987076325940755
Psoriasis	Autoimmune Disease	Psoriasis_5	apomorphine	0.00269401265135404	0.0450809779385673	none	FALSE	0.987076325940755
Pulmonary_Emphysema	Complex Disease	Pulmonary_Emphysema_1	apomorphine	0.000264944987246142	0.0131045866768669	none	FALSE	0.987076325940755
Rheumatoid_Arthritis	Autoimmune Disease	Rheumatoid_Arthritis_6	apomorphine	0.013319352913955	0.213418338236558	none	FALSE	0.987076325940755
Small_cell_carcinoma_of_lung	Complex Disease	Small_cell_carcinoma_of_lung_1	apomorphine	0.6963073385063	0.915438207235358	none	FALSE	NA
Squamous_cell_carcinoma_of_lung	Complex Disease	Squamous_cell_carcinoma_of_lung_2	apomorphine	0.560301693991225	0.860894311717941	none	FALSE	NA
Ulcerative_Colitis	Autoimmune Disease	Ulcerative_Colitis_4	apomorphine	7.16165569346836e-05	0.00272568361244479	none	FALSE	0.236606883345183
Alzheimers_Disease	Complex Disease	Alzheimers_Disease_3	apraclonidine	0.602371789396353	0.870940941853379	none	FALSE	NA
Atherosclerosis	Complex Disease	Atherosclerosis_4	apraclonidine	0.585500004359447	0.839987425235566	none	FALSE	NA
Behcet_Syndrome	Autoimmune Disease	Behcet_Syndrome_1	apraclonidine	0.556515707849835	0.806464527165701	none	FALSE	NA
Celiac_Disease	Autoimmune Disease	Celiac_Disease_1	apraclonidine	0.857349351707825	0.99999999999979	none	FALSE	NA
Chronic_Obstructive_Airway_Disease	Complex Disease	Chronic_Obstructive_Airway_Disease_4	apraclonidine	0.15542253918073	0.84272687223353	none	FALSE	NA
Coronary_Arteriosclerosis	Complex Disease	Coronary_Arteriosclerosis_4	apraclonidine	0.40282965411418	0.917012958208099	none	FALSE	NA
Crohn_Disease	Autoimmune Disease	Crohn_Disease_3	apraclonidine	0.576237902215284	0.856494797579964	none	FALSE	NA
Diabetes_Mellitus_InsulinDependent	Autoimmune Disease	Diabetes_Mellitus_InsulinDependent_2	apraclonidine	0.57592734943351	0.844310507679529	none	FALSE	NA
Endometriosis	Complex Disease	Endometriosis_7	apraclonidine	0.156005939417127	0.90317795328597	none	FALSE	NA
Fatty_Liver	Complex Disease	Fatty_Liver_5	apraclonidine	0.370072067902288	0.886254758906214	none	FALSE	NA
Kidney_Failure_Chronic	Complex Disease	Kidney_Failure_Chronic_5	apraclonidine	0.5	0.855151017928629	none	FALSE	NA
Lupus_Erythematosus_Systemic	Autoimmune Disease	Lupus_Erythematosus_Systemic_4	apraclonidine	0.330883504192884	1	none	FALSE	NA
Malignant_mesothelioma	Complex Disease	Malignant_mesothelioma_3	apraclonidine	0.553579204630712	0.986888194920535	none	FALSE	NA
Malignant_neoplasm_of_kidney	Complex Disease	Malignant_neoplasm_of_kidney_2	apraclonidine	0.53248282644972	0.871163885920043	none	FALSE	NA
Malignant_neoplasm_of_lung	Complex Disease	Malignant_neoplasm_of_lung_8	apraclonidine	0.385282480293212	0.818150127266102	none	FALSE	NA
Malignant_neoplasm_of_pancreas	Complex Disease	Malignant_neoplasm_of_pancreas_4	apraclonidine	0.657315717039737	0.912764266985233	none	FALSE	NA
Malignant_tumor_of_colon	Complex Disease	Malignant_tumor_of_colon_6	apraclonidine	0.425326542842872	0.856993173183115	none	FALSE	NA
Multiple_Sclerosis	Autoimmune Disease	Multiple_Sclerosis_1	apraclonidine	0.569452950120241	0.914525772334278	none	FALSE	NA
Myocardial_Infarction	Complex Disease	Myocardial_Infarction_5	apraclonidine	0.57592734943351	0.891156568698568	none	FALSE	NA
Myocardial_Ischemia	Complex Disease	Myocardial_Ischemia_2	apraclonidine	0.698334113854067	0.925032389632102	none	FALSE	NA
Nonalcoholic_Fatty_Liver_Disease	Complex Disease	Nonalcoholic_Fatty_Liver_Disease_2	apraclonidine	0.00232598688366815	0.0292535017263596	none	FALSE	0.0553028609347875
Psoriasis	Autoimmune Disease	Psoriasis_2	apraclonidine	0.556515707849835	0.914157447985314	none	FALSE	NA
Pulmonary_Emphysema	Complex Disease	Pulmonary_Emphysema_1	apraclonidine	0.515010203114795	0.826510266273989	none	FALSE	NA
Rheumatoid_Arthritis	Autoimmune Disease	Rheumatoid_Arthritis_3	apraclonidine	0.0199688854130538	0.272076063752858	none	FALSE	0.227165103070588
Small_cell_carcinoma_of_lung	Complex Disease	Small_cell_carcinoma_of_lung_1	apraclonidine	0.69369886665078	0.915438207235358	none	FALSE	NA
Squamous_cell_carcinoma_of_lung	Complex Disease	Squamous_cell_carcinoma_of_lung_2	apraclonidine	0.629927932097712	0.860894311717941	none	FALSE	NA
Ulcerative_Colitis	Autoimmune Disease	Ulcerative_Colitis_5	apraclonidine	0.391289447022351	0.863773391867988	none	FALSE	NA
Alzheimers_Disease	Complex Disease	Alzheimers_Disease_3	apremilast	0.993600443139877	0.999605182731437	none	FALSE	NA
Atherosclerosis	Complex Disease	Atherosclerosis_3	apremilast	0.842064607511644	0.90985621542377	none	FALSE	NA
Behcet_Syndrome	Autoimmune Disease	Behcet_Syndrome_1	apremilast	0.609166303537575	0.806464527165701	none	FALSE	NA
Celiac_Disease	Autoimmune Disease	Celiac_Disease_1	apremilast	0.144086263801559	0.99999999999979	none	FALSE	NA
Chronic_Obstructive_Airway_Disease	Complex Disease	Chronic_Obstructive_Airway_Disease_3	apremilast	0.0845259144648725	0.656616101219824	none	FALSE	NA
Coronary_Arteriosclerosis	Complex Disease	Coronary_Arteriosclerosis_2	apremilast	0.693566931148186	0.918553861303733	none	FALSE	NA
Crohn_Disease	Autoimmune Disease	Crohn_Disease_3	apremilast	0.64047407541532	0.856494797579964	none	FALSE	NA
Diabetes_Mellitus_InsulinDependent	Autoimmune Disease	Diabetes_Mellitus_InsulinDependent_2	apremilast	0.477056880824563	0.844310507679529	none	FALSE	NA
Endometriosis	Complex Disease	Endometriosis_7	apremilast	0.615393999131272	0.90317795328597	none	FALSE	NA
Fatty_Liver	Complex Disease	Fatty_Liver_5	apremilast	0.972032450434698	0.999999880105088	none	FALSE	NA
Kidney_Failure_Chronic	Complex Disease	Kidney_Failure_Chronic_5	apremilast	0.448942506437533	0.855151017928629	none	FALSE	NA
Lupus_Erythematosus_Systemic	Autoimmune Disease	Lupus_Erythematosus_Systemic_4	apremilast	0.446420795369289	1	none	FALSE	NA
Malignant_mesothelioma	Complex Disease	Malignant_mesothelioma_3	apremilast	0.711965092443481	0.986888194920535	none	FALSE	NA
Malignant_neoplasm_of_kidney	Complex Disease	Malignant_neoplasm_of_kidney_2	apremilast	0.749535046251539	0.871163885920043	none	FALSE	NA
Malignant_neoplasm_of_lung	Complex Disease	Malignant_neoplasm_of_lung_8	apremilast	0.946995415161864	0.960686915140108	none	FALSE	NA
Malignant_neoplasm_of_pancreas	Complex Disease	Malignant_neoplasm_of_pancreas_4	apremilast	0.769920976127739	0.912764266985233	none	FALSE	NA
Malignant_tumor_of_colon	Complex Disease	Malignant_tumor_of_colon_6	apremilast	0.424615498442596	0.856993173183115	none	FALSE	NA
Multiple_Sclerosis	Autoimmune Disease	Multiple_Sclerosis_1	apremilast	0.0622806119801863	0.431338368841037	none	FALSE	NA
Myocardial_Infarction	Complex Disease	Myocardial_Infarction_5	apremilast	0.652522749559522	0.891156568698568	none	FALSE	NA
Myocardial_Ischemia	Complex Disease	Myocardial_Ischemia_6	apremilast	0.0681901078178946	0.412433918149161	none	FALSE	NA
Nonalcoholic_Fatty_Liver_Disease	Complex Disease	Nonalcoholic_Fatty_Liver_Disease_2	apremilast	0.652868291737179	0.850431812273459	none	FALSE	NA
Pulmonary_Emphysema	Complex Disease	Pulmonary_Emphysema_1	apremilast	0.543483645519244	0.826510266273989	none	FALSE	NA
Rheumatoid_Arthritis	Autoimmune Disease	Rheumatoid_Arthritis_4	apremilast	0.0932171893672552	0.650615342136851	none	FALSE	NA
Small_cell_carcinoma_of_lung	Complex Disease	Small_cell_carcinoma_of_lung_1	apremilast	0.195485222927892	0.915438207235358	none	FALSE	NA
Squamous_cell_carcinoma_of_lung	Complex Disease	Squamous_cell_carcinoma_of_lung_2	apremilast	0.226719092573876	0.860894311717941	none	FALSE	NA
Ulcerative_Colitis	Autoimmune Disease	Ulcerative_Colitis_4	apremilast	0.651217293242611	0.863773391867988	none	FALSE	NA
Alzheimers_Disease	Complex Disease	Alzheimers_Disease_3	aprepitant	0.599239516386724	0.870940941853379	none	FALSE	NA
Atherosclerosis	Complex Disease	Atherosclerosis_4	aprepitant	0.556515707849836	0.839987425235566	none	FALSE	NA
Behcet_Syndrome	Autoimmune Disease	Behcet_Syndrome_1	aprepitant	0.569452950120241	0.806464527165701	none	FALSE	NA
Celiac_Disease	Autoimmune Disease	Celiac_Disease_1	aprepitant	0.983291127379502	0.99999999999979	none	FALSE	NA
Chronic_Obstructive_Airway_Disease	Complex Disease	Chronic_Obstructive_Airway_Disease_2	aprepitant	0.539827837277029	0.84272687223353	none	FALSE	NA
Coronary_Arteriosclerosis	Complex Disease	Coronary_Arteriosclerosis_4	aprepitant	0.590280184349119	0.917012958208099	none	FALSE	NA
Crohn_Disease	Autoimmune Disease	Crohn_Disease_3	aprepitant	0.580471939347127	0.856494797579964	none	FALSE	NA
Diabetes_Mellitus_InsulinDependent	Autoimmune Disease	Diabetes_Mellitus_InsulinDependent_2	aprepitant	0.590280184349119	0.844310507679529	none	FALSE	NA
Endometriosis	Complex Disease	Endometriosis_7	aprepitant	0.99964248971207	0.999999919191523	none	FALSE	NA
Lupus_Erythematosus_Systemic	Autoimmune Disease	Lupus_Erythematosus_Systemic_4	aprepitant	0.460172162722972	1	none	FALSE	NA
Malignant_mesothelioma	Complex Disease	Malignant_mesothelioma_3	aprepitant	0.599239516386724	0.986888194920535	none	FALSE	NA
Malignant_neoplasm_of_kidney	Complex Disease	Malignant_neoplasm_of_kidney_2	aprepitant	0.62282512785252	0.871163885920043	none	FALSE	NA
Malignant_neoplasm_of_lung	Complex Disease	Malignant_neoplasm_of_lung_8	aprepitant	0.319519959185737	0.818150127266102	none	FALSE	NA
Malignant_neoplasm_of_pancreas	Complex Disease	Malignant_neoplasm_of_pancreas_4	aprepitant	0.607564331445103	0.912764266985233	none	FALSE	NA
Malignant_tumor_of_colon	Complex Disease	Malignant_tumor_of_colon_6	aprepitant	0.590280184349119	0.856993173183115	none	FALSE	NA
Multiple_Sclerosis	Autoimmune Disease	Multiple_Sclerosis_1	aprepitant	0.580471939347127	0.914525772334278	none	FALSE	NA
Myocardial_Infarction	Complex Disease	Myocardial_Infarction_5	aprepitant	0.590280184349119	0.891156568698568	none	FALSE	NA
Myocardial_Ischemia	Complex Disease	Myocardial_Ischemia_2	aprepitant	0.655955893774368	0.925032389632102	none	FALSE	NA
Nonalcoholic_Fatty_Liver_Disease	Complex Disease	Nonalcoholic_Fatty_Liver_Disease_2	aprepitant	0.607564331445103	0.850431812273459	none	FALSE	NA
Psoriasis	Autoimmune Disease	Psoriasis_2	aprepitant	0.590280184349119	0.914157447985314	none	FALSE	NA
Pulmonary_Emphysema	Complex Disease	Pulmonary_Emphysema_1	aprepitant	0.556515707849836	0.826510266273989	none	FALSE	NA
Rheumatoid_Arthritis	Autoimmune Disease	Rheumatoid_Arthritis_4	aprepitant	0.62282512785252	0.95287932523602	none	FALSE	NA
Small_cell_carcinoma_of_lung	Complex Disease	Small_cell_carcinoma_of_lung_1	aprepitant	0.629927932097713	0.915438207235358	none	FALSE	NA
Squamous_cell_carcinoma_of_lung	Complex Disease	Squamous_cell_carcinoma_of_lung_2	aprepitant	0.62282512785252	0.860894311717941	none	FALSE	NA
Ulcerative_Colitis	Autoimmune Disease	Ulcerative_Colitis_5	aprepitant	0.539827837277029	0.863773391867988	none	FALSE	NA
Alzheimers_Disease	Complex Disease	Alzheimers_Disease_3	aprindine	0.5	0.870940941853379	none	FALSE	NA
Atherosclerosis	Complex Disease	Atherosclerosis_4	aprindine	0.443484292150164	0.839987425235566	none	FALSE	NA
Behcet_Syndrome	Autoimmune Disease	Behcet_Syndrome_1	aprindine	0.330883504192884	0.806464527165701	none	FALSE	NA
Celiac_Disease	Autoimmune Disease	Celiac_Disease_1	aprindine	0.667945862951248	0.99999999999979	none	FALSE	NA
Chronic_Obstructive_Airway_Disease	Complex Disease	Chronic_Obstructive_Airway_Disease_2	aprindine	0.5	0.84272687223353	none	FALSE	NA
Coronary_Arteriosclerosis	Complex Disease	Coronary_Arteriosclerosis_2	aprindine	0.696022825051387	0.918553861303733	none	FALSE	NA
Crohn_Disease	Autoimmune Disease	Crohn_Disease_3	aprindine	0.43054704987976	0.856494797579964	none	FALSE	NA
Diabetes_Mellitus_InsulinDependent	Autoimmune Disease	Diabetes_Mellitus_InsulinDependent_2	aprindine	0.364590221524425	0.844310507679529	none	FALSE	NA
Endometriosis	Complex Disease	Endometriosis_7	aprindine	0.737578529093946	0.920251389407276	none	FALSE	NA
Fatty_Liver	Complex Disease	Fatty_Liver_5	aprindine	0.298117533287646	0.886254758906214	none	FALSE	NA
Kidney_Failure_Chronic	Complex Disease	Kidney_Failure_Chronic_5	aprindine	0.413802928510736	0.855151017928629	none	FALSE	NA
Lupus_Erythematosus_Systemic	Autoimmune Disease	Lupus_Erythematosus_Systemic_4	aprindine	0.847734596212832	1	none	FALSE	NA
Malignant_mesothelioma	Complex Disease	Malignant_mesothelioma_3	aprindine	0.674847043642924	0.986888194920535	none	FALSE	NA
Malignant_neoplasm_of_kidney	Complex Disease	Malignant_neoplasm_of_kidney_2	aprindine	0.607564331445103	0.871163885920043	none	FALSE	NA
Malignant_neoplasm_of_lung	Complex Disease	Malignant_neoplasm_of_lung_8	aprindine	0.00674400684144831	0.269591799938783	none	FALSE	0.822685815335925
Malignant_neoplasm_of_pancreas	Complex Disease	Malignant_neoplasm_of_pancreas_4	aprindine	0.0219711114348392	0.352432605150248	none	FALSE	0.236606883345183
Malignant_tumor_of_colon	Complex Disease	Malignant_tumor_of_colon_6	aprindine	0.836648164289406	0.930099244390483	none	FALSE	NA
Multiple_Sclerosis	Autoimmune Disease	Multiple_Sclerosis_1	aprindine	0.701397079231245	0.914525772334278	none	FALSE	NA
Myocardial_Infarction	Complex Disease	Myocardial_Infarction_5	aprindine	0.53600358359888	0.891156568698568	none	FALSE	NA
Myocardial_Ischemia	Complex Disease	Myocardial_Ischemia_5	aprindine	0.654490539014738	0.925032389632102	none	FALSE	NA
Nonalcoholic_Fatty_Liver_Disease	Complex Disease	Nonalcoholic_Fatty_Liver_Disease_2	aprindine	0.640549247601348	0.850431812273459	none	FALSE	NA
Psoriasis	Autoimmune Disease	Psoriasis_2	aprindine	0.539827837277029	0.914157447985314	none	FALSE	NA
Pulmonary_Emphysema	Complex Disease	Pulmonary_Emphysema_1	aprindine	0.5	0.826510266273989	none	FALSE	NA
Rheumatoid_Arthritis	Autoimmune Disease	Rheumatoid_Arthritis_4	aprindine	0.0167088726204978	0.243125966498301	none	FALSE	0.972770732166873
Small_cell_carcinoma_of_lung	Complex Disease	Small_cell_carcinoma_of_lung_1	aprindine	0.772238950036181	0.916660328567967	none	FALSE	NA
Squamous_cell_carcinoma_of_lung	Complex Disease	Squamous_cell_carcinoma_of_lung_2	aprindine	0.690579534301245	0.860894311717941	none	FALSE	NA
Ulcerative_Colitis	Autoimmune Disease	Ulcerative_Colitis_5	aprindine	0.140507572935521	0.672616575795943	none	FALSE	NA
Alzheimers_Disease	Complex Disease	Alzheimers_Disease_3	aprotinin	0.145349313679669	0.755594607740084	none	FALSE	NA
Atherosclerosis	Complex Disease	Atherosclerosis_3	aprotinin	1.64304476560519e-12	1.51746920137679e-10	none	FALSE	0.972770732166873
Behcet_Syndrome	Autoimmune Disease	Behcet_Syndrome_1	aprotinin	0.722330181576224	0.810869771734156	none	FALSE	NA
Celiac_Disease	Autoimmune Disease	Celiac_Disease_1	aprotinin	0.556515707849836	0.99999999999979	none	FALSE	NA
Chronic_Obstructive_Airway_Disease	Complex Disease	Chronic_Obstructive_Airway_Disease_3	aprotinin	0	0	none	FALSE	0.972770732166873
Coronary_Arteriosclerosis	Complex Disease	Coronary_Arteriosclerosis_2	aprotinin	4.10349678958117e-05	0.00239401733155792	none	FALSE	0.972770732166873
Crohn_Disease	Autoimmune Disease	Crohn_Disease_1	aprotinin	0.0466151774612966	0.35533769852619	none	FALSE	0.236606883345183
Diabetes_Mellitus_InsulinDependent	Autoimmune Disease	Diabetes_Mellitus_InsulinDependent_2	aprotinin	0.539827837277029	0.844310507679529	none	FALSE	NA
Endometriosis	Complex Disease	Endometriosis_7	aprotinin	0.590280184349119	0.90317795328597	none	FALSE	NA
Fatty_Liver	Complex Disease	Fatty_Liver_5	aprotinin	0.722330181576224	0.886277372252303	none	FALSE	NA
Kidney_Failure_Chronic	Complex Disease	Kidney_Failure_Chronic_5	aprotinin	0.0304997277935272	0.284443113552678	none	FALSE	0.236606883345183
Lupus_Erythematosus_Systemic	Autoimmune Disease	Lupus_Erythematosus_Systemic_6	aprotinin	5.45634574715296e-07	4.6669943957315e-05	none	FALSE	0.972770732166873
Malignant_mesothelioma	Complex Disease	Malignant_mesothelioma_3	aprotinin	0.0781326590420571	0.986888194920535	none	FALSE	NA
Malignant_neoplasm_of_kidney	Complex Disease	Malignant_neoplasm_of_kidney_2	aprotinin	0.116321074396589	0.545847412075845	none	FALSE	NA
Malignant_neoplasm_of_pancreas	Complex Disease	Malignant_neoplasm_of_pancreas_4	aprotinin	0.087559238440391	0.632858717838604	none	FALSE	NA
Malignant_tumor_of_colon	Complex Disease	Malignant_tumor_of_colon_6	aprotinin	0.00232598688366816	0.0746641789657479	none	FALSE	0.972770732166873
Multiple_Sclerosis	Autoimmune Disease	Multiple_Sclerosis_1	aprotinin	0.00892913149888449	0.129794941902036	none	FALSE	0.236606883345183
Myocardial_Infarction	Complex Disease	Myocardial_Infarction_5	aprotinin	0.0509143357888951	0.322126309844863	none	FALSE	NA
Myocardial_Ischemia	Complex Disease	Myocardial_Ischemia_6	aprotinin	0.00502677156175694	0.0710054669313858	none	FALSE	0.972770732166873
Nonalcoholic_Fatty_Liver_Disease	Complex Disease	Nonalcoholic_Fatty_Liver_Disease_4	aprotinin	0.0113096986876618	0.100664064689154	none	FALSE	0.236606883345183
Psoriasis	Autoimmune Disease	Psoriasis_2	aprotinin	0.615393999131272	0.914157447985314	none	FALSE	NA
Pulmonary_Emphysema	Complex Disease	Pulmonary_Emphysema_1	aprotinin	0.00892913149888449	0.191381051792758	none	FALSE	0.236606883345183
Rheumatoid_Arthritis	Autoimmune Disease	Rheumatoid_Arthritis_4	aprotinin	0.0970859962880845	0.66051999865054	none	FALSE	NA
Small_cell_carcinoma_of_lung	Complex Disease	Small_cell_carcinoma_of_lung_1	aprotinin	0.581329101609214	0.915438207235358	none	FALSE	NA
Squamous_cell_carcinoma_of_lung	Complex Disease	Squamous_cell_carcinoma_of_lung_2	aprotinin	0.332054137048753	0.860894311717941	none	FALSE	NA
Ulcerative_Colitis	Autoimmune Disease	Ulcerative_Colitis_5	aprotinin	0.000370197764702744	0.00981407039667137	none	FALSE	0.972770732166873
Alzheimers_Disease	Complex Disease	Alzheimers_Disease_3	arbutamine	0.556515707849836	0.870940941853379	none	FALSE	NA
Atherosclerosis	Complex Disease	Atherosclerosis_4	arbutamine	0.556515707849836	0.839987425235566	none	FALSE	NA
Celiac_Disease	Autoimmune Disease	Celiac_Disease_1	arbutamine	0.957799197704176	0.99999999999979	none	FALSE	NA
Chronic_Obstructive_Airway_Disease	Complex Disease	Chronic_Obstructive_Airway_Disease_2	arbutamine	0.590280184349119	0.84272687223353	none	FALSE	NA
Coronary_Arteriosclerosis	Complex Disease	Coronary_Arteriosclerosis_4	arbutamine	0.446420795369289	0.917012958208099	none	FALSE	NA
Crohn_Disease	Autoimmune Disease	Crohn_Disease_2	arbutamine	4.79183276590321e-07	2.51247447725736e-05	none	FALSE	0.987076325940755
Diabetes_Mellitus_InsulinDependent	Autoimmune Disease	Diabetes_Mellitus_InsulinDependent_2	arbutamine	0.460172162722972	0.844310507679529	none	FALSE	NA
Endometriosis	Complex Disease	Endometriosis_7	arbutamine	0.267469696891442	0.90317795328597	none	FALSE	NA
Fatty_Liver	Complex Disease	Fatty_Liver_5	arbutamine	0.539827837277029	0.886254758906214	none	FALSE	NA
Kidney_Failure_Chronic	Complex Disease	Kidney_Failure_Chronic_5	arbutamine	0.556515707849836	0.855151017928629	none	FALSE	NA
Lupus_Erythematosus_Systemic	Autoimmune Disease	Lupus_Erythematosus_Systemic_4	arbutamine	0.484989796885206	1	none	FALSE	NA
Malignant_mesothelioma	Complex Disease	Malignant_mesothelioma_3	arbutamine	0.580471939347127	0.986888194920535	none	FALSE	NA
Malignant_neoplasm_of_kidney	Complex Disease	Malignant_neoplasm_of_kidney_2	arbutamine	0.580471939347127	0.871163885920043	none	FALSE	NA
Malignant_neoplasm_of_lung	Complex Disease	Malignant_neoplasm_of_lung_8	arbutamine	0.232658061024763	0.818150127266102	none	FALSE	NA
Malignant_neoplasm_of_pancreas	Complex Disease	Malignant_neoplasm_of_pancreas_4	arbutamine	0.599239516386724	0.912764266985233	none	FALSE	NA
Malignant_tumor_of_colon	Complex Disease	Malignant_tumor_of_colon_6	arbutamine	0.482236284666628	0.856993173183115	none	FALSE	NA
Multiple_Sclerosis	Autoimmune Disease	Multiple_Sclerosis_1	arbutamine	0.569452950120241	0.914525772334278	none	FALSE	NA
Myocardial_Infarction	Complex Disease	Myocardial_Infarction_5	arbutamine	1.64304476560519e-12	1.42068604065995e-10	none	FALSE	0.987076325940755
Myocardial_Ischemia	Complex Disease	Myocardial_Ischemia_2	arbutamine	0.629927932097713	0.925032389632102	none	FALSE	NA
Nonalcoholic_Fatty_Liver_Disease	Complex Disease	Nonalcoholic_Fatty_Liver_Disease_2	arbutamine	0.553579204630712	0.850431812273459	none	FALSE	NA
Psoriasis	Autoimmune Disease	Psoriasis_2	arbutamine	0.569452950120241	0.914157447985314	none	FALSE	NA
Pulmonary_Emphysema	Complex Disease	Pulmonary_Emphysema_1	arbutamine	0.556515707849836	0.826510266273989	none	FALSE	NA
Rheumatoid_Arthritis	Autoimmune Disease	Rheumatoid_Arthritis_2	arbutamine	0.00502677156175694	0.103008602843523	none	FALSE	0.236606883345183
Small_cell_carcinoma_of_lung	Complex Disease	Small_cell_carcinoma_of_lung_1	arbutamine	0.539827837277029	0.915438207235358	none	FALSE	NA
Squamous_cell_carcinoma_of_lung	Complex Disease	Squamous_cell_carcinoma_of_lung_2	arbutamine	0.590280184349119	0.860894311717941	none	FALSE	NA
Ulcerative_Colitis	Autoimmune Disease	Ulcerative_Colitis_5	arbutamine	0.482236284666628	0.863773391867988	none	FALSE	NA
Alzheimers_Disease	Complex Disease	Alzheimers_Disease_3	arformoterol	0.0424109272029303	0.538868251519585	none	FALSE	0.987076325940755
Atherosclerosis	Complex Disease	Atherosclerosis_4	arformoterol	0.629927932097713	0.839987425235566	none	FALSE	NA
Behcet_Syndrome	Autoimmune Disease	Behcet_Syndrome_1	arformoterol	0.116321074396589	0.451453438130664	none	FALSE	NA
Celiac_Disease	Autoimmune Disease	Celiac_Disease_1	arformoterol	0.590280184349119	0.99999999999979	none	FALSE	NA
Chronic_Obstructive_Airway_Disease	Complex Disease	Chronic_Obstructive_Airway_Disease_2	arformoterol	0.63675533794423	0.84272687223353	indication	FALSE	NA
Coronary_Arteriosclerosis	Complex Disease	Coronary_Arteriosclerosis_4	arformoterol	0.615393999131272	0.917012958208099	none	FALSE	NA
Crohn_Disease	Autoimmune Disease	Crohn_Disease_2	arformoterol	0.0168486203632545	0.165082441942999	none	FALSE	0.987076325940755
Diabetes_Mellitus_InsulinDependent	Autoimmune Disease	Diabetes_Mellitus_InsulinDependent_3	arformoterol	0.00232598688366816	0.0360107607893203	none	FALSE	0.987076325940755
Endometriosis	Complex Disease	Endometriosis_7	arformoterol	0.580471939347127	0.90317795328597	none	FALSE	NA
Fatty_Liver	Complex Disease	Fatty_Liver_5	arformoterol	0.599239516386724	0.886254758906214	none	FALSE	NA
Kidney_Failure_Chronic	Complex Disease	Kidney_Failure_Chronic_5	arformoterol	0.655955893774368	0.855151017928629	none	FALSE	NA
Lupus_Erythematosus_Systemic	Autoimmune Disease	Lupus_Erythematosus_Systemic_4	arformoterol	0.00352536455521138	0.0513982127765477	none	FALSE	0.987076325940755
Malignant_mesothelioma	Complex Disease	Malignant_mesothelioma_3	arformoterol	0.0509143357888951	0.835575143674715	none	FALSE	NA
Malignant_neoplasm_of_kidney	Complex Disease	Malignant_neoplasm_of_kidney_2	arformoterol	0.150190718533753	0.645056408075475	none	FALSE	NA
Malignant_neoplasm_of_lung	Complex Disease	Malignant_neoplasm_of_lung_8	arformoterol	0.569452950120241	0.818150127266102	none	FALSE	NA
Malignant_neoplasm_of_pancreas	Complex Disease	Malignant_neoplasm_of_pancreas_4	arformoterol	0.0509143357888951	0.547434304639277	none	FALSE	NA
Malignant_tumor_of_colon	Complex Disease	Malignant_tumor_of_colon_6	arformoterol	0.649739785701631	0.856993173183115	none	FALSE	NA
Multiple_Sclerosis	Autoimmune Disease	Multiple_Sclerosis_2	arformoterol	0.0113096986876618	0.148071842749764	none	FALSE	0.987076325940755
Myocardial_Infarction	Complex Disease	Myocardial_Infarction_5	arformoterol	0.0466151774612966	0.302908641710305	none	FALSE	0.987076325940755
Myocardial_Ischemia	Complex Disease	Myocardial_Ischemia_5	arformoterol	0.0552969427903502	0.361223032425701	none	FALSE	NA
Nonalcoholic_Fatty_Liver_Disease	Complex Disease	Nonalcoholic_Fatty_Liver_Disease_4	arformoterol	0.00352536455521138	0.0391556516196341	none	FALSE	0.987076325940755
Psoriasis	Autoimmune Disease	Psoriasis_5	arformoterol	0.0424109272029303	0.350297946801126	none	FALSE	0.987076325940755
Pulmonary_Emphysema	Complex Disease	Pulmonary_Emphysema_1	arformoterol	0.685059521266246	0.826510266273989	indication	FALSE	NA
Rheumatoid_Arthritis	Autoimmune Disease	Rheumatoid_Arthritis_6	arformoterol	0.0343387827006148	0.385784174945723	none	FALSE	0.987076325940755
Small_cell_carcinoma_of_lung	Complex Disease	Small_cell_carcinoma_of_lung_1	arformoterol	0.869174454705882	0.943139729543162	none	FALSE	NA
Squamous_cell_carcinoma_of_lung	Complex Disease	Squamous_cell_carcinoma_of_lung_2	arformoterol	0.1647100087752	0.785058563047426	none	FALSE	NA
Ulcerative_Colitis	Autoimmune Disease	Ulcerative_Colitis_1	arformoterol	0.0383141933541994	0.336255158113111	none	FALSE	0.236606883345183
Alzheimers_Disease	Complex Disease	Alzheimers_Disease_3	argatroban	0.806261057812155	0.884770813653305	none	FALSE	NA
Atherosclerosis	Complex Disease	Atherosclerosis_5	argatroban	0.0168486203632545	0.273455223385206	none	FALSE	0.972770732166873
Behcet_Syndrome	Autoimmune Disease	Behcet_Syndrome_1	argatroban	0.696022825051387	0.806488501881024	none	FALSE	NA
Celiac_Disease	Autoimmune Disease	Celiac_Disease_1	argatroban	0.556515707849836	0.99999999999979	none	FALSE	NA
Chronic_Obstructive_Airway_Disease	Complex Disease	Chronic_Obstructive_Airway_Disease_4	argatroban	0.539827837277029	0.84272687223353	none	FALSE	NA
Coronary_Arteriosclerosis	Complex Disease	Coronary_Arteriosclerosis_4	argatroban	0.662018518600356	0.917012958208099	none	FALSE	NA
Crohn_Disease	Autoimmune Disease	Crohn_Disease_3	argatroban	0.569452950120241	0.856494797579964	none	FALSE	NA
Diabetes_Mellitus_InsulinDependent	Autoimmune Disease	Diabetes_Mellitus_InsulinDependent_2	argatroban	0.643348413060771	0.844310507679529	none	FALSE	NA
Fatty_Liver	Complex Disease	Fatty_Liver_5	argatroban	0.649739785701631	0.886254758906214	none	FALSE	NA
Lupus_Erythematosus_Systemic	Autoimmune Disease	Lupus_Erythematosus_Systemic_4	argatroban	0.629927932097713	1	none	FALSE	NA
Malignant_mesothelioma	Complex Disease	Malignant_mesothelioma_3	argatroban	0.0923122578116998	0.986888194920535	none	FALSE	NA
Malignant_neoplasm_of_kidney	Complex Disease	Malignant_neoplasm_of_kidney_2	argatroban	0.667945862951247	0.871163885920043	none	FALSE	NA
Malignant_neoplasm_of_pancreas	Complex Disease	Malignant_neoplasm_of_pancreas_4	argatroban	0.111496930767197	0.688572595985407	none	FALSE	NA
Malignant_tumor_of_colon	Complex Disease	Malignant_tumor_of_colon_6	argatroban	0.539827837277029	0.856993173183115	none	FALSE	NA
Multiple_Sclerosis	Autoimmune Disease	Multiple_Sclerosis_1	argatroban	0.662018518600356	0.914525772334278	none	FALSE	NA
Myocardial_Infarction	Complex Disease	Myocardial_Infarction_5	argatroban	0.685059521266246	0.891156568698568	none	FALSE	NA
Myocardial_Ischemia	Complex Disease	Myocardial_Ischemia_6	argatroban	0.00502677156175694	0.0710054669313858	none	FALSE	0.972770732166873
Nonalcoholic_Fatty_Liver_Disease	Complex Disease	Nonalcoholic_Fatty_Liver_Disease_4	argatroban	0.607564331445103	0.850431812273459	none	FALSE	NA
Psoriasis	Autoimmune Disease	Psoriasis_2	argatroban	0.667945862951247	0.914157447985314	none	FALSE	NA
Pulmonary_Emphysema	Complex Disease	Pulmonary_Emphysema_2	argatroban	0.580471939347127	0.826510266273989	none	FALSE	NA
Rheumatoid_Arthritis	Autoimmune Disease	Rheumatoid_Arthritis_4	argatroban	0.0544142585051122	0.519791262229292	none	FALSE	NA
Small_cell_carcinoma_of_lung	Complex Disease	Small_cell_carcinoma_of_lung_1	argatroban	0.767341938975237	0.915438207235358	none	FALSE	NA
Squamous_cell_carcinoma_of_lung	Complex Disease	Squamous_cell_carcinoma_of_lung_2	argatroban	0.81593987465324	0.884051895170765	none	FALSE	NA
Ulcerative_Colitis	Autoimmune Disease	Ulcerative_Colitis_5	argatroban	0.569452950120241	0.863773391867988	none	FALSE	NA
Atherosclerosis	Complex Disease	Atherosclerosis_4	aripiprazole	0.10268704595232	0.839987425235566	none	FALSE	NA
Behcet_Syndrome	Autoimmune Disease	Behcet_Syndrome_1	aripiprazole	1.26770778697906e-07	1.34482667735362e-05	none	FALSE	0.118709663765344
Celiac_Disease	Autoimmune Disease	Celiac_Disease_1	aripiprazole	0.204834191305639	0.99999999999979	none	FALSE	NA
Chronic_Obstructive_Airway_Disease	Complex Disease	Chronic_Obstructive_Airway_Disease_2	aripiprazole	0.0298018161375713	0.321674405258926	none	FALSE	0.809263062590471
Coronary_Arteriosclerosis	Complex Disease	Coronary_Arteriosclerosis_4	aripiprazole	0.0279721879854088	0.463255526184157	none	FALSE	0.809263062590471
Crohn_Disease	Autoimmune Disease	Crohn_Disease_3	aripiprazole	2.20903899865336e-06	8.83615599461356e-05	none	FALSE	0.118709663765344
Diabetes_Mellitus_InsulinDependent	Autoimmune Disease	Diabetes_Mellitus_InsulinDependent_3	aripiprazole	0.0145346303296081	0.133725536803435	none	FALSE	0.809263062590471
Endometriosis	Complex Disease	Endometriosis_7	aripiprazole	0.287288307474291	0.90317795328597	none	FALSE	NA
Fatty_Liver	Complex Disease	Fatty_Liver_5	aripiprazole	0.0231339538507228	0.244143429452801	none	FALSE	0.809263062590471
Kidney_Failure_Chronic	Complex Disease	Kidney_Failure_Chronic_5	aripiprazole	0.0341759911353456	0.311225446025995	none	FALSE	0.809263062590471
Lupus_Erythematosus_Systemic	Autoimmune Disease	Lupus_Erythematosus_Systemic_4	aripiprazole	0.0406021474920324	0.366848980508997	none	FALSE	0.809263062590471
Malignant_mesothelioma	Complex Disease	Malignant_mesothelioma_3	aripiprazole	0.169471200246807	0.986888194920535	none	FALSE	NA
Malignant_neoplasm_of_kidney	Complex Disease	Malignant_neoplasm_of_kidney_2	aripiprazole	0.74470167768115	0.871163885920043	none	FALSE	NA
Malignant_neoplasm_of_lung	Complex Disease	Malignant_neoplasm_of_lung_8	aripiprazole	0.953985179054086	0.966225566275309	none	FALSE	NA
Malignant_neoplasm_of_pancreas	Complex Disease	Malignant_neoplasm_of_pancreas_4	aripiprazole	0.158536173025104	0.729502838289881	none	FALSE	NA
Malignant_tumor_of_colon	Complex Disease	Malignant_tumor_of_colon_6	aripiprazole	0.575384501557404	0.856993173183115	none	FALSE	NA
Multiple_Sclerosis	Autoimmune Disease	Multiple_Sclerosis_3	aripiprazole	0.000370197764702742	0.0129840922427394	none	FALSE	0.0553028609347875
Myocardial_Infarction	Complex Disease	Myocardial_Infarction_5	aripiprazole	0.157069328733191	0.661425062879704	none	FALSE	NA
Myocardial_Ischemia	Complex Disease	Myocardial_Ischemia_5	aripiprazole	0.202043332788426	0.817570695469445	none	FALSE	NA
Nonalcoholic_Fatty_Liver_Disease	Complex Disease	Nonalcoholic_Fatty_Liver_Disease_4	aripiprazole	0.000755367851640559	0.0118317212190981	none	FALSE	0.947372705752393
Psoriasis	Autoimmune Disease	Psoriasis_2	aripiprazole	0.0226771942115144	0.240143947174814	none	FALSE	0.0553028609347875
Pulmonary_Emphysema	Complex Disease	Pulmonary_Emphysema_1	aripiprazole	0.0534091538636318	0.615687172540176	none	FALSE	NA
Rheumatoid_Arthritis	Autoimmune Disease	Rheumatoid_Arthritis_6	aripiprazole	0.131302708926637	0.732749213323705	none	FALSE	NA
Small_cell_carcinoma_of_lung	Complex Disease	Small_cell_carcinoma_of_lung_1	aripiprazole	0.266589451750146	0.915438207235358	none	FALSE	NA
Squamous_cell_carcinoma_of_lung	Complex Disease	Squamous_cell_carcinoma_of_lung_2	aripiprazole	0.250725026362194	0.860894311717941	none	FALSE	NA
Ulcerative_Colitis	Autoimmune Disease	Ulcerative_Colitis_4	aripiprazole	6.90511188986011e-05	0.00265432501046225	none	FALSE	0.118709663765344
Alzheimers_Disease	Complex Disease	Alzheimers_Disease_3	aripiprazole lauroxil	0.119980140359713	0.743991683761665	none	FALSE	NA
Atherosclerosis	Complex Disease	Atherosclerosis_4	aripiprazole lauroxil	0.0724924154754388	0.764040160816538	none	FALSE	NA
Behcet_Syndrome	Autoimmune Disease	Behcet_Syndrome_1	aripiprazole lauroxil	1.21733973289093e-06	7.3793975236674e-05	none	FALSE	0.118709663765344
Celiac_Disease	Autoimmune Disease	Celiac_Disease_1	aripiprazole lauroxil	0.263942163391565	0.99999999999979	none	FALSE	NA
Chronic_Obstructive_Airway_Disease	Complex Disease	Chronic_Obstructive_Airway_Disease_2	aripiprazole lauroxil	0.0422008022958238	0.42311267060678	none	FALSE	0.809263062590471
Coronary_Arteriosclerosis	Complex Disease	Coronary_Arteriosclerosis_4	aripiprazole lauroxil	0.0326318662221502	0.529782536305595	none	FALSE	0.809263062590471
Crohn_Disease	Autoimmune Disease	Crohn_Disease_3	aripiprazole lauroxil	3.9243882612878e-07	2.17523235054241e-05	none	FALSE	0.118709663765344
Diabetes_Mellitus_InsulinDependent	Autoimmune Disease	Diabetes_Mellitus_InsulinDependent_3	aripiprazole lauroxil	0.0238160205874497	0.197442493257244	none	FALSE	0.809263062590471
Endometriosis	Complex Disease	Endometriosis_7	aripiprazole lauroxil	0.284692637203282	0.90317795328597	none	FALSE	NA
Fatty_Liver	Complex Disease	Fatty_Liver_5	aripiprazole lauroxil	0.0564681770061971	0.430695148881586	none	FALSE	NA
Kidney_Failure_Chronic	Complex Disease	Kidney_Failure_Chronic_5	aripiprazole lauroxil	0.0261532884066436	0.254994561964775	none	FALSE	0.809263062590471
Lupus_Erythematosus_Systemic	Autoimmune Disease	Lupus_Erythematosus_Systemic_4	aripiprazole lauroxil	0.0770100191705579	0.636422909841766	none	FALSE	NA
Malignant_mesothelioma	Complex Disease	Malignant_mesothelioma_3	aripiprazole lauroxil	0.249924860841266	0.986888194920535	none	FALSE	NA
Malignant_neoplasm_of_kidney	Complex Disease	Malignant_neoplasm_of_kidney_2	aripiprazole lauroxil	0.718855150211578	0.871163885920043	none	FALSE	NA
Malignant_neoplasm_of_lung	Complex Disease	Malignant_neoplasm_of_lung_8	aripiprazole lauroxil	0.95958241917466	0.968557732472603	none	FALSE	NA
Malignant_neoplasm_of_pancreas	Complex Disease	Malignant_neoplasm_of_pancreas_4	aripiprazole lauroxil	0.174229343022176	0.729502838289881	none	FALSE	NA
Malignant_tumor_of_colon	Complex Disease	Malignant_tumor_of_colon_6	aripiprazole lauroxil	0.533934122231999	0.856993173183115	none	FALSE	NA
Multiple_Sclerosis	Autoimmune Disease	Multiple_Sclerosis_3	aripiprazole lauroxil	0.0266397701088151	0.256910199021517	none	FALSE	0.0553028609347875
Myocardial_Infarction	Complex Disease	Myocardial_Infarction_5	aripiprazole lauroxil	0.123085347216271	0.563227700746831	none	FALSE	NA
Myocardial_Ischemia	Complex Disease	Myocardial_Ischemia_5	aripiprazole lauroxil	0.153718765539494	0.708011570346628	none	FALSE	NA
Nonalcoholic_Fatty_Liver_Disease	Complex Disease	Nonalcoholic_Fatty_Liver_Disease_4	aripiprazole lauroxil	4.33603205100575e-05	0.00105321002809009	none	FALSE	0.947372705752393
Psoriasis	Autoimmune Disease	Psoriasis_5	aripiprazole lauroxil	0.0685947573075874	0.465664087465737	none	FALSE	NA
Pulmonary_Emphysema	Complex Disease	Pulmonary_Emphysema_1	aripiprazole lauroxil	0.0500581588644625	0.597952838580083	none	FALSE	NA
Rheumatoid_Arthritis	Autoimmune Disease	Rheumatoid_Arthritis_6	aripiprazole lauroxil	0.104310428822764	0.674726622618969	none	FALSE	NA
Small_cell_carcinoma_of_lung	Complex Disease	Small_cell_carcinoma_of_lung_1	aripiprazole lauroxil	0.254586591660958	0.915438207235358	none	FALSE	NA
Squamous_cell_carcinoma_of_lung	Complex Disease	Squamous_cell_carcinoma_of_lung_2	aripiprazole lauroxil	0.234761056098754	0.860894311717941	none	FALSE	NA
Ulcerative_Colitis	Autoimmune Disease	Ulcerative_Colitis_4	aripiprazole lauroxil	2.20903899865336e-06	0.000163298959823529	none	FALSE	0.118709663765344
Alzheimers_Disease	Complex Disease	Alzheimers_Disease_3	armodafinil	0.569452950120241	0.870940941853379	none	FALSE	NA
Atherosclerosis	Complex Disease	Atherosclerosis_4	armodafinil	0.539827837277029	0.839987425235566	none	FALSE	NA
Celiac_Disease	Autoimmune Disease	Celiac_Disease_1	armodafinil	0.873155720704468	0.99999999999979	none	FALSE	NA
Chronic_Obstructive_Airway_Disease	Complex Disease	Chronic_Obstructive_Airway_Disease_2	armodafinil	0.539827837277029	0.84272687223353	none	FALSE	NA
Coronary_Arteriosclerosis	Complex Disease	Coronary_Arteriosclerosis_4	armodafinil	0.460172162722971	0.917012958208099	none	FALSE	NA
Crohn_Disease	Autoimmune Disease	Crohn_Disease_1	armodafinil	0.443484292150164	0.856494797579964	none	FALSE	NA
Diabetes_Mellitus_InsulinDependent	Autoimmune Disease	Diabetes_Mellitus_InsulinDependent_2	armodafinil	0.460172162722971	0.844310507679529	none	FALSE	NA
Endometriosis	Complex Disease	Endometriosis_7	armodafinil	0.957799197704176	0.999999919191523	none	FALSE	NA
Fatty_Liver	Complex Disease	Fatty_Liver_5	armodafinil	0.443484292150164	0.886254758906214	none	FALSE	NA
Kidney_Failure_Chronic	Complex Disease	Kidney_Failure_Chronic_5	armodafinil	0.556515707849836	0.855151017928629	none	FALSE	NA
Lupus_Erythematosus_Systemic	Autoimmune Disease	Lupus_Erythematosus_Systemic_4	armodafinil	0.433219431788052	1	none	FALSE	NA
Malignant_mesothelioma	Complex Disease	Malignant_mesothelioma_3	armodafinil	0.539827837277029	0.986888194920535	none	FALSE	NA
Malignant_neoplasm_of_kidney	Complex Disease	Malignant_neoplasm_of_kidney_2	armodafinil	0.522943119175437	0.871163885920043	none	FALSE	NA
Malignant_neoplasm_of_lung	Complex Disease	Malignant_neoplasm_of_lung_8	armodafinil	0.90319951541439	0.939494519269364	none	FALSE	NA
Malignant_neoplasm_of_pancreas	Complex Disease	Malignant_neoplasm_of_pancreas_4	armodafinil	0.580471939347127	0.912764266985233	none	FALSE	NA
Malignant_tumor_of_colon	Complex Disease	Malignant_tumor_of_colon_6	armodafinil	0.539827837277029	0.856993173183115	none	FALSE	NA
Multiple_Sclerosis	Autoimmune Disease	Multiple_Sclerosis_1	armodafinil	0.556515707849836	0.914525772334278	none	FALSE	NA
Myocardial_Infarction	Complex Disease	Myocardial_Infarction_5	armodafinil	0.556515707849836	0.891156568698568	none	FALSE	NA
Myocardial_Ischemia	Complex Disease	Myocardial_Ischemia_2	armodafinil	0.649739785701631	0.925032389632102	none	FALSE	NA
Nonalcoholic_Fatty_Liver_Disease	Complex Disease	Nonalcoholic_Fatty_Liver_Disease_2	armodafinil	0.565406593191326	0.850431812273459	none	FALSE	NA
Psoriasis	Autoimmune Disease	Psoriasis_2	armodafinil	0.539827837277029	0.914157447985314	none	FALSE	NA
Pulmonary_Emphysema	Complex Disease	Pulmonary_Emphysema_1	armodafinil	0.5	0.826510266273989	none	FALSE	NA
Rheumatoid_Arthritis	Autoimmune Disease	Rheumatoid_Arthritis_4	armodafinil	0.593348289699399	0.95287932523602	none	FALSE	NA
Small_cell_carcinoma_of_lung	Complex Disease	Small_cell_carcinoma_of_lung_1	armodafinil	0.63675533794423	0.915438207235358	none	FALSE	NA
Squamous_cell_carcinoma_of_lung	Complex Disease	Squamous_cell_carcinoma_of_lung_2	armodafinil	0.580471939347127	0.860894311717941	none	FALSE	NA
Ulcerative_Colitis	Autoimmune Disease	Ulcerative_Colitis_5	armodafinil	0.446420795369289	0.863773391867988	none	FALSE	NA
Alzheimers_Disease	Complex Disease	Alzheimers_Disease_3	arsenic trioxide	0.116321074396589	0.725297501982112	none	FALSE	NA
Atherosclerosis	Complex Disease	Atherosclerosis_4	arsenic trioxide	0.667945862951247	0.839987425235566	none	FALSE	NA
Behcet_Syndrome	Autoimmune Disease	Behcet_Syndrome_1	arsenic trioxide	0.023296851685566	0.170441909170836	none	FALSE	0.236606883345183
Chronic_Obstructive_Airway_Disease	Complex Disease	Chronic_Obstructive_Airway_Disease_2	arsenic trioxide	0.643348413060771	0.84272687223353	none	FALSE	NA
Coronary_Arteriosclerosis	Complex Disease	Coronary_Arteriosclerosis_4	arsenic trioxide	0.580471939347127	0.917012958208099	none	FALSE	NA
Crohn_Disease	Autoimmune Disease	Crohn_Disease_3	arsenic trioxide	0.0139557179990722	0.142495225885264	none	FALSE	0.236606883345183
Diabetes_Mellitus_InsulinDependent	Autoimmune Disease	Diabetes_Mellitus_InsulinDependent_2	arsenic trioxide	0.000143540578803737	0.00341573414375562	none	FALSE	0.972770732166873
Endometriosis	Complex Disease	Endometriosis_7	arsenic trioxide	0.539827837277029	0.90317795328597	none	FALSE	NA
Fatty_Liver	Complex Disease	Fatty_Liver_5	arsenic trioxide	0.629927932097713	0.886254758906214	none	FALSE	NA
Kidney_Failure_Chronic	Complex Disease	Kidney_Failure_Chronic_5	arsenic trioxide	0.667945862951247	0.855151017928629	none	FALSE	NA
Lupus_Erythematosus_Systemic	Autoimmune Disease	Lupus_Erythematosus_Systemic_4	arsenic trioxide	0.599239516386724	1	none	FALSE	NA
Malignant_mesothelioma	Complex Disease	Malignant_mesothelioma_3	arsenic trioxide	0.643348413060771	0.986888194920535	none	FALSE	NA
Malignant_neoplasm_of_kidney	Complex Disease	Malignant_neoplasm_of_kidney_2	arsenic trioxide	0.150190718533753	0.645056408075475	none	FALSE	NA
Malignant_neoplasm_of_lung	Complex Disease	Malignant_neoplasm_of_lung_8	arsenic trioxide	0.539827837277029	0.818150127266102	none	FALSE	NA
Malignant_neoplasm_of_pancreas	Complex Disease	Malignant_neoplasm_of_pancreas_4	arsenic trioxide	0.711965092443481	0.912764266985233	none	FALSE	NA
Malignant_tumor_of_colon	Complex Disease	Malignant_tumor_of_colon_6	arsenic trioxide	0.580471939347127	0.856993173183115	none	FALSE	NA
Multiple_Sclerosis	Autoimmune Disease	Multiple_Sclerosis_3	arsenic trioxide	0.0268132799920443	0.256910199021517	none	FALSE	0.972770732166873
Myocardial_Infarction	Complex Disease	Myocardial_Infarction_5	arsenic trioxide	0.643348413060771	0.891156568698568	none	FALSE	NA
Myocardial_Ischemia	Complex Disease	Myocardial_Ischemia_2	arsenic trioxide	0.344044106225632	0.925032389632102	none	FALSE	NA
Nonalcoholic_Fatty_Liver_Disease	Complex Disease	Nonalcoholic_Fatty_Liver_Disease_2	arsenic trioxide	0.673753328496286	0.850431812273459	none	FALSE	NA
Psoriasis	Autoimmune Disease	Psoriasis_2	arsenic trioxide	0.0552969427903502	0.408310090460551	none	FALSE	NA
Pulmonary_Emphysema	Complex Disease	Pulmonary_Emphysema_1	arsenic trioxide	0.63675533794423	0.826510266273989	none	FALSE	NA
Rheumatoid_Arthritis	Autoimmune Disease	Rheumatoid_Arthritis_2	arsenic trioxide	0.169547988137682	0.799810629124627	none	FALSE	NA
Small_cell_carcinoma_of_lung	Complex Disease	Small_cell_carcinoma_of_lung_1	arsenic trioxide	0.298602920768755	0.915438207235358	none	FALSE	NA
Squamous_cell_carcinoma_of_lung	Complex Disease	Squamous_cell_carcinoma_of_lung_2	arsenic trioxide	0.232658061024763	0.860894311717941	none	FALSE	NA
Ulcerative_Colitis	Autoimmune Disease	Ulcerative_Colitis_4	arsenic trioxide	0.0552969427903502	0.43028633215811	none	FALSE	NA
Alzheimers_Disease	Complex Disease	Alzheimers_Disease_3	articaine	0.72474379341762	0.875348753744864	none	FALSE	NA
Atherosclerosis	Complex Disease	Atherosclerosis_4	articaine	0.608508993558534	0.839987425235566	none	FALSE	NA
Behcet_Syndrome	Autoimmune Disease	Behcet_Syndrome_1	articaine	0.585053800553415	0.806464527165701	none	FALSE	NA
Celiac_Disease	Autoimmune Disease	Celiac_Disease_1	articaine	0.999912201979357	0.99999999999979	none	FALSE	NA
Chronic_Obstructive_Airway_Disease	Complex Disease	Chronic_Obstructive_Airway_Disease_2	articaine	0.644964041091089	0.843866662530908	none	FALSE	NA
Coronary_Arteriosclerosis	Complex Disease	Coronary_Arteriosclerosis_4	articaine	0.419528060652873	0.917012958208099	none	FALSE	NA
Crohn_Disease	Autoimmune Disease	Crohn_Disease_3	articaine	0.588058934300602	0.856494797579964	none	FALSE	NA
Diabetes_Mellitus_InsulinDependent	Autoimmune Disease	Diabetes_Mellitus_InsulinDependent_2	articaine	0.560301693991225	0.844310507679529	none	FALSE	NA
Endometriosis	Complex Disease	Endometriosis_7	articaine	0.823779819176826	0.953387951882535	none	FALSE	NA
Fatty_Liver	Complex Disease	Fatty_Liver_5	articaine	0.617911422188952	0.886254758906214	none	FALSE	NA
Kidney_Failure_Chronic	Complex Disease	Kidney_Failure_Chronic_5	articaine	0.569452950120241	0.855151017928629	none	FALSE	NA
Lupus_Erythematosus_Systemic	Autoimmune Disease	Lupus_Erythematosus_Systemic_4	articaine	0.421945575872958	1	none	FALSE	NA
Malignant_mesothelioma	Complex Disease	Malignant_mesothelioma_3	articaine	0.71967755253324	0.986888194920535	none	FALSE	NA
Malignant_neoplasm_of_kidney	Complex Disease	Malignant_neoplasm_of_kidney_2	articaine	0.714573777324822	0.871163885920043	none	FALSE	NA
Malignant_neoplasm_of_lung	Complex Disease	Malignant_neoplasm_of_lung_8	articaine	0.147708016345768	0.818150127266102	none	FALSE	NA
Malignant_neoplasm_of_pancreas	Complex Disease	Malignant_neoplasm_of_pancreas_4	articaine	0.091254101529357	0.642236617181933	none	FALSE	NA
Malignant_tumor_of_colon	Complex Disease	Malignant_tumor_of_colon_6	articaine	0.990245542761719	0.99999277960059	none	FALSE	NA
Multiple_Sclerosis	Autoimmune Disease	Multiple_Sclerosis_1	articaine	0.733410548249854	0.914525772334278	none	FALSE	NA
Myocardial_Infarction	Complex Disease	Myocardial_Infarction_5	articaine	0.653266367303182	0.891156568698568	none	FALSE	NA
Myocardial_Ischemia	Complex Disease	Myocardial_Ischemia_5	articaine	0.707491192330872	0.925032389632102	none	FALSE	NA
Nonalcoholic_Fatty_Liver_Disease	Complex Disease	Nonalcoholic_Fatty_Liver_Disease_2	articaine	0.712711692525709	0.850431812273459	none	FALSE	NA
Psoriasis	Autoimmune Disease	Psoriasis_2	articaine	0.634830175983184	0.914157447985314	none	FALSE	NA
Pulmonary_Emphysema	Complex Disease	Pulmonary_Emphysema_1	articaine	0.560301693991225	0.826510266273989	none	FALSE	NA
Rheumatoid_Arthritis	Autoimmune Disease	Rheumatoid_Arthritis_4	articaine	0.714573777324822	0.95287932523602	none	FALSE	NA
Small_cell_carcinoma_of_lung	Complex Disease	Small_cell_carcinoma_of_lung_1	articaine	0.759147321819919	0.915438207235358	none	FALSE	NA
Squamous_cell_carcinoma_of_lung	Complex Disease	Squamous_cell_carcinoma_of_lung_2	articaine	0.71967755253324	0.860894311717941	none	FALSE	NA
Ulcerative_Colitis	Autoimmune Disease	Ulcerative_Colitis_4	articaine	0.0168486203632545	0.18141763774888	none	FALSE	0.708048272132675
Alzheimers_Disease	Complex Disease	Alzheimers_Disease_3	asenapine	0.0114810734756893	0.213074457479012	none	FALSE	0.72381919680484
Atherosclerosis	Complex Disease	Atherosclerosis_4	asenapine	0.00736597596856397	0.140061866578724	none	FALSE	0.72381919680484
Behcet_Syndrome	Autoimmune Disease	Behcet_Syndrome_1	asenapine	0.00654801416805772	0.0661557304439482	none	FALSE	0.042459492407255
Celiac_Disease	Autoimmune Disease	Celiac_Disease_1	asenapine	0.385854916363745	0.99999999999979	none	FALSE	NA
Chronic_Obstructive_Airway_Disease	Complex Disease	Chronic_Obstructive_Airway_Disease_2	asenapine	0.0906723137543993	0.677015618231295	none	FALSE	NA
Coronary_Arteriosclerosis	Complex Disease	Coronary_Arteriosclerosis_4	asenapine	0.0621107051093361	0.85953941372655	none	FALSE	NA
Crohn_Disease	Autoimmune Disease	Crohn_Disease_3	asenapine	4.97867904299498e-05	0.00126256697299481	none	FALSE	0.042459492407255
Diabetes_Mellitus_InsulinDependent	Autoimmune Disease	Diabetes_Mellitus_InsulinDependent_1	asenapine	0.0481699052142434	0.331675567525495	none	FALSE	0.673182470892973
Endometriosis	Complex Disease	Endometriosis_7	asenapine	0.115764572951939	0.90317795328597	none	FALSE	NA
Fatty_Liver	Complex Disease	Fatty_Liver_5	asenapine	0.0433266583273859	0.37232041722667	none	FALSE	0.618159362211472
Kidney_Failure_Chronic	Complex Disease	Kidney_Failure_Chronic_5	asenapine	0.0666096016307674	0.458430787694105	none	FALSE	NA
Lupus_Erythematosus_Systemic	Autoimmune Disease	Lupus_Erythematosus_Systemic_4	asenapine	0.0294824840251229	0.283341026248934	none	FALSE	0.618159362211472
Malignant_mesothelioma	Complex Disease	Malignant_mesothelioma_3	asenapine	0.252276611359568	0.986888194920535	none	FALSE	NA
Malignant_neoplasm_of_kidney	Complex Disease	Malignant_neoplasm_of_kidney_2	asenapine	0.893856940128556	0.921966430201208	none	FALSE	NA
Malignant_neoplasm_of_lung	Complex Disease	Malignant_neoplasm_of_lung_8	asenapine	0.824923587516688	0.931027912347372	none	FALSE	NA
Malignant_neoplasm_of_pancreas	Complex Disease	Malignant_neoplasm_of_pancreas_4	asenapine	0.43019347359667	0.912764266985233	none	FALSE	NA
Malignant_tumor_of_colon	Complex Disease	Malignant_tumor_of_colon_6	asenapine	0.717267757948569	0.868022432804866	none	FALSE	NA
Multiple_Sclerosis	Autoimmune Disease	Multiple_Sclerosis_3	asenapine	0.444730192352627	0.914525772334278	none	FALSE	NA
Myocardial_Infarction	Complex Disease	Myocardial_Infarction_5	asenapine	0.0703825903308016	0.409355245107846	none	FALSE	NA
Myocardial_Ischemia	Complex Disease	Myocardial_Ischemia_5	asenapine	0.00253519576035128	0.0445171072047005	none	FALSE	0.809263062590471
Nonalcoholic_Fatty_Liver_Disease	Complex Disease	Nonalcoholic_Fatty_Liver_Disease_4	asenapine	0.0313264327814088	0.217693579676154	none	FALSE	0.673182470892973
Psoriasis	Autoimmune Disease	Psoriasis_5	asenapine	0.202429971993194	0.9045068307782	none	FALSE	NA
Pulmonary_Emphysema	Complex Disease	Pulmonary_Emphysema_1	asenapine	0.0823411594830957	0.727104622623886	none	FALSE	NA
Rheumatoid_Arthritis	Autoimmune Disease	Rheumatoid_Arthritis_6	asenapine	0.0633537464604171	0.563810931714092	none	FALSE	NA
Small_cell_carcinoma_of_lung	Complex Disease	Small_cell_carcinoma_of_lung_1	asenapine	0.712114494512222	0.915438207235358	none	FALSE	NA
Squamous_cell_carcinoma_of_lung	Complex Disease	Squamous_cell_carcinoma_of_lung_2	asenapine	0.66555728598889	0.860894311717941	none	FALSE	NA
Ulcerative_Colitis	Autoimmune Disease	Ulcerative_Colitis_4	asenapine	0.0151399260312808	0.171675149452045	none	FALSE	0.042459492407255
Alzheimers_Disease	Complex Disease	Alzheimers_Disease_3	astemizole	0.569452950120241	0.870940941853379	none	FALSE	NA
Atherosclerosis	Complex Disease	Atherosclerosis_4	astemizole	3.92119624827372e-20	6.0841280988215e-18	none	FALSE	0.999828605816665
Behcet_Syndrome	Autoimmune Disease	Behcet_Syndrome_1	astemizole	0.556515707849836	0.806464527165701	none	FALSE	NA
Celiac_Disease	Autoimmune Disease	Celiac_Disease_1	astemizole	0.21313749767595	0.99999999999979	none	FALSE	NA
Chronic_Obstructive_Airway_Disease	Complex Disease	Chronic_Obstructive_Airway_Disease_2	astemizole	3.41823552009094e-06	9.60373376637315e-05	none	FALSE	0.987076325940755
Coronary_Arteriosclerosis	Complex Disease	Coronary_Arteriosclerosis_4	astemizole	0.460172162722972	0.917012958208099	none	FALSE	NA
Crohn_Disease	Autoimmune Disease	Crohn_Disease_2	astemizole	1.6982674071476e-07	1.09821292328878e-05	none	FALSE	0.987076325940755
Diabetes_Mellitus_InsulinDependent	Autoimmune Disease	Diabetes_Mellitus_InsulinDependent_1	astemizole	3.09203286925254e-09	2.59125798064534e-07	none	FALSE	0.987076325940755
Endometriosis	Complex Disease	Endometriosis_7	astemizole	0.272551233636201	0.90317795328597	none	FALSE	NA
Fatty_Liver	Complex Disease	Fatty_Liver_5	astemizole	0.443484292150164	0.886254758906214	none	FALSE	NA
Kidney_Failure_Chronic	Complex Disease	Kidney_Failure_Chronic_5	astemizole	1.61128337632284e-05	0.000531723514186537	none	FALSE	0.987076325940755
Lupus_Erythematosus_Systemic	Autoimmune Disease	Lupus_Erythematosus_Systemic_4	astemizole	0.000715686913245223	0.0173698701067071	none	FALSE	0.987076325940755
Malignant_mesothelioma	Complex Disease	Malignant_mesothelioma_3	astemizole	0.000357510287929954	0.0159987133979036	none	FALSE	0.987076325940755
Malignant_neoplasm_of_kidney	Complex Disease	Malignant_neoplasm_of_kidney_2	astemizole	0.5	0.871163885920043	none	FALSE	NA
Malignant_neoplasm_of_lung	Complex Disease	Malignant_neoplasm_of_lung_8	astemizole	0.840128812753863	0.93735220009552	none	FALSE	NA
Malignant_neoplasm_of_pancreas	Complex Disease	Malignant_neoplasm_of_pancreas_4	astemizole	0.607564331445103	0.912764266985233	none	FALSE	NA
Malignant_tumor_of_colon	Complex Disease	Malignant_tumor_of_colon_6	astemizole	0.471884801705182	0.856993173183115	none	FALSE	NA
Multiple_Sclerosis	Autoimmune Disease	Multiple_Sclerosis_1	astemizole	0.556515707849836	0.914525772334278	none	FALSE	NA
Myocardial_Infarction	Complex Disease	Myocardial_Infarction_5	astemizole	9.91858616164119e-13	1.07203385430405e-10	none	FALSE	0.987076325940755
Myocardial_Ischemia	Complex Disease	Myocardial_Ischemia_5	astemizole	5.45634574715296e-07	5.09436378539062e-05	none	FALSE	0.987076325940755
Nonalcoholic_Fatty_Liver_Disease	Complex Disease	Nonalcoholic_Fatty_Liver_Disease_2	astemizole	0.569452950120241	0.850431812273459	none	FALSE	NA
Psoriasis	Autoimmune Disease	Psoriasis_5	astemizole	1.64304476560519e-12	2.01625064807837e-10	none	FALSE	0.987076325940755
Pulmonary_Emphysema	Complex Disease	Pulmonary_Emphysema_1	astemizole	0.517763715333372	0.826510266273989	none	FALSE	NA
Rheumatoid_Arthritis	Autoimmune Disease	Rheumatoid_Arthritis_6	astemizole	3.86539784067624e-05	0.00192864349110315	none	FALSE	0.987076325940755
Small_cell_carcinoma_of_lung	Complex Disease	Small_cell_carcinoma_of_lung_1	astemizole	0.590280184349119	0.915438207235358	none	FALSE	NA
Squamous_cell_carcinoma_of_lung	Complex Disease	Squamous_cell_carcinoma_of_lung_2	astemizole	0.556515707849836	0.860894311717941	none	FALSE	NA
Ulcerative_Colitis	Autoimmune Disease	Ulcerative_Colitis_5	astemizole	0.43054704987976	0.863773391867988	none	FALSE	NA
Alzheimers_Disease	Complex Disease	Alzheimers_Disease_3	atenolol	0.556515707849836	0.870940941853379	none	FALSE	NA
Behcet_Syndrome	Autoimmune Disease	Behcet_Syndrome_1	atenolol	0.556515707849836	0.806464527165701	none	FALSE	NA
Celiac_Disease	Autoimmune Disease	Celiac_Disease_1	atenolol	0.917168874638881	0.99999999999979	none	FALSE	NA
Chronic_Obstructive_Airway_Disease	Complex Disease	Chronic_Obstructive_Airway_Disease_2	atenolol	0.5	0.84272687223353	none	FALSE	NA
Crohn_Disease	Autoimmune Disease	Crohn_Disease_2	atenolol	4.10349678958117e-05	0.00108309983289625	none	FALSE	0.987076325940755
Diabetes_Mellitus_InsulinDependent	Autoimmune Disease	Diabetes_Mellitus_InsulinDependent_2	atenolol	0.539827837277029	0.844310507679529	none	FALSE	NA
Endometriosis	Complex Disease	Endometriosis_7	atenolol	0.332054137048752	0.90317795328597	none	FALSE	NA
Fatty_Liver	Complex Disease	Fatty_Liver_5	atenolol	0.569452950120241	0.886254758906214	none	FALSE	NA
Kidney_Failure_Chronic	Complex Disease	Kidney_Failure_Chronic_5	atenolol	0.569452950120241	0.855151017928629	none	FALSE	NA
Lupus_Erythematosus_Systemic	Autoimmune Disease	Lupus_Erythematosus_Systemic_4	atenolol	0.434593406808674	1	none	FALSE	NA
Malignant_mesothelioma	Complex Disease	Malignant_mesothelioma_3	atenolol	0.569452950120241	0.986888194920535	none	FALSE	NA
Malignant_neoplasm_of_kidney	Complex Disease	Malignant_neoplasm_of_kidney_2	atenolol	0.580471939347127	0.871163885920043	none	FALSE	NA
Malignant_neoplasm_of_lung	Complex Disease	Malignant_neoplasm_of_lung_8	atenolol	0.247443801451088	0.818150127266102	none	FALSE	NA
Malignant_neoplasm_of_pancreas	Complex Disease	Malignant_neoplasm_of_pancreas_4	atenolol	0.580471939347127	0.912764266985233	none	FALSE	NA
Malignant_tumor_of_colon	Complex Disease	Malignant_tumor_of_colon_6	atenolol	0.5	0.856993173183115	none	FALSE	NA
Multiple_Sclerosis	Autoimmune Disease	Multiple_Sclerosis_1	atenolol	0.569452950120241	0.914525772334278	none	FALSE	NA
Nonalcoholic_Fatty_Liver_Disease	Complex Disease	Nonalcoholic_Fatty_Liver_Disease_2	atenolol	0.556515707849836	0.850431812273459	none	FALSE	NA
Psoriasis	Autoimmune Disease	Psoriasis_2	atenolol	0.569452950120241	0.914157447985314	none	FALSE	NA
Pulmonary_Emphysema	Complex Disease	Pulmonary_Emphysema_1	atenolol	0.539827837277029	0.826510266273989	none	FALSE	NA
Rheumatoid_Arthritis	Autoimmune Disease	Rheumatoid_Arthritis_2	atenolol	0.0534091538636318	0.513349146798097	none	FALSE	NA
Small_cell_carcinoma_of_lung	Complex Disease	Small_cell_carcinoma_of_lung_1	atenolol	0.599239516386724	0.915438207235358	none	FALSE	NA
Squamous_cell_carcinoma_of_lung	Complex Disease	Squamous_cell_carcinoma_of_lung_2	atenolol	0.599239516386724	0.860894311717941	none	FALSE	NA
Ulcerative_Colitis	Autoimmune Disease	Ulcerative_Colitis_5	atenolol	0.517763715333372	0.863773391867988	none	FALSE	NA
Alzheimers_Disease	Complex Disease	Alzheimers_Disease_3	atezolizumab	0.590280184349119	0.870940941853379	none	FALSE	NA
Atherosclerosis	Complex Disease	Atherosclerosis_4	atezolizumab	0.539827837277029	0.839987425235566	none	FALSE	NA
Behcet_Syndrome	Autoimmune Disease	Behcet_Syndrome_1	atezolizumab	0.556515707849836	0.806464527165701	none	FALSE	NA
Celiac_Disease	Autoimmune Disease	Celiac_Disease_1	atezolizumab	0.999243084217227	0.99999999999979	none	FALSE	NA
Chronic_Obstructive_Airway_Disease	Complex Disease	Chronic_Obstructive_Airway_Disease_2	atezolizumab	0.599239516386724	0.84272687223353	none	FALSE	NA
Coronary_Arteriosclerosis	Complex Disease	Coronary_Arteriosclerosis_4	atezolizumab	0.5	0.917012958208099	none	FALSE	NA
Crohn_Disease	Autoimmune Disease	Crohn_Disease_3	atezolizumab	0.580471939347127	0.856494797579964	none	FALSE	NA
Diabetes_Mellitus_InsulinDependent	Autoimmune Disease	Diabetes_Mellitus_InsulinDependent_2	atezolizumab	0.599239516386724	0.844310507679529	none	FALSE	NA
Endometriosis	Complex Disease	Endometriosis_7	atezolizumab	0.995247370698109	0.999999919191523	none	FALSE	NA
Fatty_Liver	Complex Disease	Fatty_Liver_5	atezolizumab	0.580471939347127	0.886254758906214	none	FALSE	NA
Kidney_Failure_Chronic	Complex Disease	Kidney_Failure_Chronic_5	atezolizumab	0.556515707849836	0.855151017928629	none	FALSE	NA
Lupus_Erythematosus_Systemic	Autoimmune Disease	Lupus_Erythematosus_Systemic_4	atezolizumab	0.517763715333372	1	none	FALSE	NA
Malignant_mesothelioma	Complex Disease	Malignant_mesothelioma_3	atezolizumab	0.629927932097713	0.986888194920535	none	FALSE	NA
Malignant_neoplasm_of_kidney	Complex Disease	Malignant_neoplasm_of_kidney_2	atezolizumab	0.599239516386724	0.871163885920043	none	FALSE	NA
Malignant_neoplasm_of_pancreas	Complex Disease	Malignant_neoplasm_of_pancreas_4	atezolizumab	0.649739785701631	0.912764266985233	none	FALSE	NA
Multiple_Sclerosis	Autoimmune Disease	Multiple_Sclerosis_1	atezolizumab	0.62282512785252	0.914525772334278	none	FALSE	NA
Myocardial_Infarction	Complex Disease	Myocardial_Infarction_5	atezolizumab	0.63675533794423	0.891156568698568	none	FALSE	NA
Myocardial_Ischemia	Complex Disease	Myocardial_Ischemia_2	atezolizumab	0.711965092443481	0.925032389632102	none	FALSE	NA
Nonalcoholic_Fatty_Liver_Disease	Complex Disease	Nonalcoholic_Fatty_Liver_Disease_2	atezolizumab	0.599239516386724	0.850431812273459	none	FALSE	NA
Psoriasis	Autoimmune Disease	Psoriasis_2	atezolizumab	0.590280184349119	0.914157447985314	none	FALSE	NA
Rheumatoid_Arthritis	Autoimmune Disease	Rheumatoid_Arthritis_2	atezolizumab	0.0139557179990722	0.213418338236558	none	FALSE	0.97382890453816
Small_cell_carcinoma_of_lung	Complex Disease	Small_cell_carcinoma_of_lung_1	atezolizumab	0.599239516386724	0.915438207235358	none	FALSE	NA
Squamous_cell_carcinoma_of_lung	Complex Disease	Squamous_cell_carcinoma_of_lung_2	atezolizumab	0.00232598688366816	0.146420874326911	none	FALSE	0.97382890453816
Ulcerative_Colitis	Autoimmune Disease	Ulcerative_Colitis_5	atezolizumab	0.556515707849836	0.863773391867988	none	FALSE	NA
Alzheimers_Disease	Complex Disease	Alzheimers_Disease_3	atomoxetine	0.370072067902287	0.870940941853379	none	FALSE	NA
Atherosclerosis	Complex Disease	Atherosclerosis_4	atomoxetine	0.361465072788483	0.839987425235566	none	FALSE	NA
Behcet_Syndrome	Autoimmune Disease	Behcet_Syndrome_1	atomoxetine	0.409719815650881	0.806464527165701	none	FALSE	NA
Celiac_Disease	Autoimmune Disease	Celiac_Disease_1	atomoxetine	0.812590274895222	0.99999999999979	none	FALSE	NA
Chronic_Obstructive_Airway_Disease	Complex Disease	Chronic_Obstructive_Airway_Disease_3	atomoxetine	0.0923122578116998	0.677015618231295	none	FALSE	NA
Coronary_Arteriosclerosis	Complex Disease	Coronary_Arteriosclerosis_4	atomoxetine	0.267469696891442	0.917012958208099	none	FALSE	NA
Crohn_Disease	Autoimmune Disease	Crohn_Disease_3	atomoxetine	0.368095261747934	0.856494797579964	none	FALSE	NA
Diabetes_Mellitus_InsulinDependent	Autoimmune Disease	Diabetes_Mellitus_InsulinDependent_2	atomoxetine	0.293290868807751	0.844310507679529	none	FALSE	NA
Endometriosis	Complex Disease	Endometriosis_7	atomoxetine	0.121151693779019	0.90317795328597	none	FALSE	NA
Fatty_Liver	Complex Disease	Fatty_Liver_5	atomoxetine	0.344044106225632	0.886254758906214	none	FALSE	NA
Kidney_Failure_Chronic	Complex Disease	Kidney_Failure_Chronic_5	atomoxetine	0.326246671503714	0.855151017928629	none	FALSE	NA
Lupus_Erythematosus_Systemic	Autoimmune Disease	Lupus_Erythematosus_Systemic_4	atomoxetine	0.28032244746676	1	none	FALSE	NA
Malignant_mesothelioma	Complex Disease	Malignant_mesothelioma_3	atomoxetine	0.43054704987976	0.986888194920535	none	FALSE	NA
Malignant_neoplasm_of_kidney	Complex Disease	Malignant_neoplasm_of_kidney_2	atomoxetine	0.5	0.871163885920043	none	FALSE	NA
Malignant_neoplasm_of_lung	Complex Disease	Malignant_neoplasm_of_lung_8	atomoxetine	0.0466151774612965	0.818150127266102	none	FALSE	0.376001768146883
Malignant_neoplasm_of_pancreas	Complex Disease	Malignant_neoplasm_of_pancreas_4	atomoxetine	0.482236284666628	0.912764266985233	none	FALSE	NA
Malignant_tumor_of_colon	Complex Disease	Malignant_tumor_of_colon_6	atomoxetine	0.288034907556519	0.856993173183115	none	FALSE	NA
Multiple_Sclerosis	Autoimmune Disease	Multiple_Sclerosis_1	atomoxetine	0.419528060652873	0.914525772334278	none	FALSE	NA
Myocardial_Infarction	Complex Disease	Myocardial_Infarction_5	atomoxetine	0.363244662055771	0.891156568698568	none	FALSE	NA
Myocardial_Ischemia	Complex Disease	Myocardial_Ischemia_2	atomoxetine	0.580471939347127	0.925032389632102	none	FALSE	NA
Nonalcoholic_Fatty_Liver_Disease	Complex Disease	Nonalcoholic_Fatty_Liver_Disease_2	atomoxetine	0.471884801705182	0.850431812273459	none	FALSE	NA
Psoriasis	Autoimmune Disease	Psoriasis_2	atomoxetine	0.392435668554897	0.914157447985314	none	FALSE	NA
Pulmonary_Emphysema	Complex Disease	Pulmonary_Emphysema_1	atomoxetine	0.370072067902287	0.826510266273989	none	FALSE	NA
Rheumatoid_Arthritis	Autoimmune Disease	Rheumatoid_Arthritis_4	atomoxetine	0.482236284666628	0.95287932523602	none	FALSE	NA
Squamous_cell_carcinoma_of_lung	Complex Disease	Squamous_cell_carcinoma_of_lung_2	atomoxetine	0.5	0.860894311717941	none	FALSE	NA
Ulcerative_Colitis	Autoimmune Disease	Ulcerative_Colitis_5	atomoxetine	0.282829544037019	0.863773391867988	none	FALSE	NA
Alzheimers_Disease	Complex Disease	Alzheimers_Disease_3	atorvastatin	0.85465068632033	0.914638554476588	none	FALSE	NA
Behcet_Syndrome	Autoimmune Disease	Behcet_Syndrome_1	atorvastatin	0.655955893774368	0.806464527165701	none	FALSE	NA
Celiac_Disease	Autoimmune Disease	Celiac_Disease_1	atorvastatin	0.569452950120241	0.99999999999979	none	FALSE	NA
Crohn_Disease	Autoimmune Disease	Crohn_Disease_3	atorvastatin	0.701397079231245	0.856494797579964	none	FALSE	NA
Fatty_Liver	Complex Disease	Fatty_Liver_5	atorvastatin	0.706709131192249	0.886254758906214	none	FALSE	NA
Malignant_mesothelioma	Complex Disease	Malignant_mesothelioma_5	atorvastatin	0.569452950120241	0.986888194920535	none	FALSE	NA
Malignant_neoplasm_of_kidney	Complex Disease	Malignant_neoplasm_of_kidney_2	atorvastatin	0.78686250232405	0.875289543849492	none	FALSE	NA
Malignant_neoplasm_of_lung	Complex Disease	Malignant_neoplasm_of_lung_8	atorvastatin	0.569452950120241	0.818150127266102	none	FALSE	NA
Malignant_neoplasm_of_pancreas	Complex Disease	Malignant_neoplasm_of_pancreas_4	atorvastatin	0.8352899912248	0.913335236918133	none	FALSE	NA
Multiple_Sclerosis	Autoimmune Disease	Multiple_Sclerosis_2	atorvastatin	0.747588459621979	0.914525772334278	none	FALSE	NA
Nonalcoholic_Fatty_Liver_Disease	Complex Disease	Nonalcoholic_Fatty_Liver_Disease_2	atorvastatin	0.607564331445103	0.850431812273459	none	FALSE	NA
Psoriasis	Autoimmune Disease	Psoriasis_2	atorvastatin	0.767341938975237	0.916814036590962	none	FALSE	NA
Pulmonary_Emphysema	Complex Disease	Pulmonary_Emphysema_2	atorvastatin	0.569452950120241	0.826510266273989	none	FALSE	NA
Small_cell_carcinoma_of_lung	Complex Disease	Small_cell_carcinoma_of_lung_1	atorvastatin	0.820777413605896	0.93815030762129	none	FALSE	NA
Squamous_cell_carcinoma_of_lung	Complex Disease	Squamous_cell_carcinoma_of_lung_2	atorvastatin	0.237569428041602	0.860894311717941	none	FALSE	NA
Ulcerative_Colitis	Autoimmune Disease	Ulcerative_Colitis_5	atorvastatin	0.106681351614555	0.622280903803262	none	FALSE	NA
Alzheimers_Disease	Complex Disease	Alzheimers_Disease_3	atracurium	0.903107235474636	0.946471370947737	none	FALSE	NA
Atherosclerosis	Complex Disease	Atherosclerosis_5	atracurium	0.448609608131002	0.839987425235566	none	FALSE	NA
Behcet_Syndrome	Autoimmune Disease	Behcet_Syndrome_1	atracurium	0.978202814290576	0.999856459421196	none	FALSE	NA
Celiac_Disease	Autoimmune Disease	Celiac_Disease_1	atracurium	0.99952952170995	0.99999999999979	none	FALSE	NA
Chronic_Obstructive_Airway_Disease	Complex Disease	Chronic_Obstructive_Airway_Disease_4	atracurium	0.560301693991225	0.84272687223353	none	FALSE	NA
Coronary_Arteriosclerosis	Complex Disease	Coronary_Arteriosclerosis_4	atracurium	0.86712797342322	0.988857178044161	none	FALSE	NA
Crohn_Disease	Autoimmune Disease	Crohn_Disease_1	atracurium	0.920215198456332	0.973932070379315	none	FALSE	NA
Diabetes_Mellitus_InsulinDependent	Autoimmune Disease	Diabetes_Mellitus_InsulinDependent_3	atracurium	0.795694770133106	0.876365023021344	none	FALSE	NA
Endometriosis	Complex Disease	Endometriosis_7	atracurium	0.999196088995774	0.999999919191523	none	FALSE	NA
Fatty_Liver	Complex Disease	Fatty_Liver_5	atracurium	0.59106645305801	0.886254758906214	none	FALSE	NA
Kidney_Failure_Chronic	Complex Disease	Kidney_Failure_Chronic_5	atracurium	0.948915298270323	0.976199152681817	none	FALSE	NA
Lupus_Erythematosus_Systemic	Autoimmune Disease	Lupus_Erythematosus_Systemic_4	atracurium	0.97751505054134	1	none	FALSE	NA
Malignant_mesothelioma	Complex Disease	Malignant_mesothelioma_3	atracurium	0.883383339964411	1	none	FALSE	NA
Malignant_neoplasm_of_kidney	Complex Disease	Malignant_neoplasm_of_kidney_2	atracurium	0.998770230245029	0.999937582426113	none	FALSE	NA
Malignant_neoplasm_of_lung	Complex Disease	Malignant_neoplasm_of_lung_8	atracurium	0.743618730811564	0.886362083273553	none	FALSE	NA
Malignant_neoplasm_of_pancreas	Complex Disease	Malignant_neoplasm_of_pancreas_4	atracurium	0.946120198773358	0.974289018379902	none	FALSE	NA
Malignant_tumor_of_colon	Complex Disease	Malignant_tumor_of_colon_6	atracurium	0.840737738050798	0.93060970315278	none	FALSE	NA
Multiple_Sclerosis	Autoimmune Disease	Multiple_Sclerosis_1	atracurium	0.947646896522283	1	none	FALSE	NA
Myocardial_Infarction	Complex Disease	Myocardial_Infarction_5	atracurium	0.774587528964022	0.911838552419883	none	FALSE	NA
Myocardial_Ischemia	Complex Disease	Myocardial_Ischemia_5	atracurium	0.456341363915494	0.925032389632102	none	FALSE	NA
Nonalcoholic_Fatty_Liver_Disease	Complex Disease	Nonalcoholic_Fatty_Liver_Disease_4	atracurium	0.662268076828334	0.850431812273459	none	FALSE	NA
Psoriasis	Autoimmune Disease	Psoriasis_2	atracurium	0.994496536166002	1	none	FALSE	NA
Pulmonary_Emphysema	Complex Disease	Pulmonary_Emphysema_1	atracurium	0.739589268912497	0.838722927532161	none	FALSE	NA
Rheumatoid_Arthritis	Autoimmune Disease	Rheumatoid_Arthritis_4	atracurium	0.998276139196797	0.999999830173259	none	FALSE	NA
Small_cell_carcinoma_of_lung	Complex Disease	Small_cell_carcinoma_of_lung_1	atracurium	0.972704625676063	0.988380767910971	none	FALSE	NA
Squamous_cell_carcinoma_of_lung	Complex Disease	Squamous_cell_carcinoma_of_lung_2	atracurium	0.966336454584105	0.981143222839829	none	FALSE	NA
Ulcerative_Colitis	Autoimmune Disease	Ulcerative_Colitis_5	atracurium	0.99548186872672	0.999994822720281	none	FALSE	NA
Alzheimers_Disease	Complex Disease	Alzheimers_Disease_3	atropine	0.783944498078726	0.881172653521274	none	FALSE	NA
Atherosclerosis	Complex Disease	Atherosclerosis_5	atropine	0.582236563438162	0.839987425235566	none	FALSE	NA
Behcet_Syndrome	Autoimmune Disease	Behcet_Syndrome_1	atropine	0.709023195766683	0.810684486462964	none	FALSE	NA
Celiac_Disease	Autoimmune Disease	Celiac_Disease_1	atropine	0.1466215587692	0.99999999999979	none	FALSE	NA
Chronic_Obstructive_Airway_Disease	Complex Disease	Chronic_Obstructive_Airway_Disease_4	atropine	0.26458114376481	0.84272687223353	none	FALSE	NA
Coronary_Arteriosclerosis	Complex Disease	Coronary_Arteriosclerosis_4	atropine	0.578867644981621	0.917012958208099	none	FALSE	NA
Crohn_Disease	Autoimmune Disease	Crohn_Disease_2	atropine	0.0573618800043694	0.412920397805108	none	FALSE	NA
Diabetes_Mellitus_InsulinDependent	Autoimmune Disease	Diabetes_Mellitus_InsulinDependent_2	atropine	0.609166303537575	0.844310507679529	none	FALSE	NA
Endometriosis	Complex Disease	Endometriosis_7	atropine	0.653714308402212	0.90317795328597	none	FALSE	NA
Fatty_Liver	Complex Disease	Fatty_Liver_5	atropine	0.668123536546787	0.886254758906214	none	FALSE	NA
Kidney_Failure_Chronic	Complex Disease	Kidney_Failure_Chronic_5	atropine	0.660188469851497	0.855151017928629	none	FALSE	NA
Lupus_Erythematosus_Systemic	Autoimmune Disease	Lupus_Erythematosus_Systemic_4	atropine	0.916360307636986	1	none	FALSE	NA
Malignant_mesothelioma	Complex Disease	Malignant_mesothelioma_3	atropine	0.778999312195412	0.99197538618084	none	FALSE	NA
Malignant_neoplasm_of_kidney	Complex Disease	Malignant_neoplasm_of_kidney_2	atropine	0.766346656298563	0.871163885920043	none	FALSE	NA
Malignant_neoplasm_of_lung	Complex Disease	Malignant_neoplasm_of_lung_8	atropine	0.848039469106866	0.938912206898517	none	FALSE	NA
Malignant_neoplasm_of_pancreas	Complex Disease	Malignant_neoplasm_of_pancreas_4	atropine	0.886792141687703	0.934183462620001	none	FALSE	NA
Malignant_tumor_of_colon	Complex Disease	Malignant_tumor_of_colon_6	atropine	0.521408725246311	0.856993173183115	none	FALSE	NA
Multiple_Sclerosis	Autoimmune Disease	Multiple_Sclerosis_1	atropine	0.728581061596639	0.914525772334278	none	FALSE	NA
Myocardial_Infarction	Complex Disease	Myocardial_Infarction_5	atropine	0.284881758904792	0.891156568698568	none	FALSE	NA
Myocardial_Ischemia	Complex Disease	Myocardial_Ischemia_6	atropine	0.741986367007745	0.930318468595671	none	FALSE	NA
Nonalcoholic_Fatty_Liver_Disease	Complex Disease	Nonalcoholic_Fatty_Liver_Disease_2	atropine	0.752556198548912	0.850431812273459	none	FALSE	NA
Psoriasis	Autoimmune Disease	Psoriasis_2	atropine	0.741713307572283	0.914157447985314	none	FALSE	NA
Pulmonary_Emphysema	Complex Disease	Pulmonary_Emphysema_1	atropine	0.73822076379823	0.837540275469364	none	FALSE	NA
Rheumatoid_Arthritis	Autoimmune Disease	Rheumatoid_Arthritis_3	atropine	0.162433031555221	0.791566017781754	none	FALSE	NA
Small_cell_carcinoma_of_lung	Complex Disease	Small_cell_carcinoma_of_lung_1	atropine	0.882422725271039	0.947008558780238	none	FALSE	NA
Squamous_cell_carcinoma_of_lung	Complex Disease	Squamous_cell_carcinoma_of_lung_2	atropine	0.883101206169862	0.918722631821264	none	FALSE	NA
Ulcerative_Colitis	Autoimmune Disease	Ulcerative_Colitis_4	atropine	0.214008248414406	0.828446834748214	none	FALSE	NA
Alzheimers_Disease	Complex Disease	Alzheimers_Disease_3	avanafil	0.590280184349119	0.870940941853379	none	FALSE	NA
Atherosclerosis	Complex Disease	Atherosclerosis_4	avanafil	0.539827837277029	0.839987425235566	none	FALSE	NA
Behcet_Syndrome	Autoimmune Disease	Behcet_Syndrome_1	avanafil	0.522943119175437	0.806464527165701	none	FALSE	NA
Celiac_Disease	Autoimmune Disease	Celiac_Disease_1	avanafil	0.954212994522597	0.99999999999979	none	FALSE	NA
Chronic_Obstructive_Airway_Disease	Complex Disease	Chronic_Obstructive_Airway_Disease_2	avanafil	0.43054704987976	0.84272687223353	none	FALSE	NA
Coronary_Arteriosclerosis	Complex Disease	Coronary_Arteriosclerosis_4	avanafil	0.414499995640553	0.917012958208099	none	FALSE	NA
Crohn_Disease	Autoimmune Disease	Crohn_Disease_3	avanafil	0.553579204630712	0.856494797579964	none	FALSE	NA
Diabetes_Mellitus_InsulinDependent	Autoimmune Disease	Diabetes_Mellitus_InsulinDependent_2	avanafil	0.522943119175437	0.844310507679529	none	FALSE	NA
Endometriosis	Complex Disease	Endometriosis_7	avanafil	0.935727974991015	0.999999919191523	none	FALSE	NA
Fatty_Liver	Complex Disease	Fatty_Liver_5	avanafil	0.460172162722971	0.886254758906214	none	FALSE	NA
Kidney_Failure_Chronic	Complex Disease	Kidney_Failure_Chronic_5	avanafil	0.484989796885206	0.855151017928629	none	FALSE	NA
Lupus_Erythematosus_Systemic	Autoimmune Disease	Lupus_Erythematosus_Systemic_4	avanafil	0.999388226467514	1	none	FALSE	NA
Malignant_mesothelioma	Complex Disease	Malignant_mesothelioma_3	avanafil	0.590280184349119	0.986888194920535	none	FALSE	NA
Malignant_neoplasm_of_kidney	Complex Disease	Malignant_neoplasm_of_kidney_2	avanafil	6.63496460862948e-06	0.000762353837754399	none	FALSE	0.97382890453816
Malignant_neoplasm_of_lung	Complex Disease	Malignant_neoplasm_of_lung_8	avanafil	0.198581893526159	0.818150127266102	none	FALSE	NA
Malignant_neoplasm_of_pancreas	Complex Disease	Malignant_neoplasm_of_pancreas_4	avanafil	0.622059417467362	0.912764266985233	none	FALSE	NA
Malignant_tumor_of_colon	Complex Disease	Malignant_tumor_of_colon_6	avanafil	0.454795947408348	0.856993173183115	none	FALSE	NA
Multiple_Sclerosis	Autoimmune Disease	Multiple_Sclerosis_1	avanafil	0.590280184349119	0.914525772334278	none	FALSE	NA
Myocardial_Infarction	Complex Disease	Myocardial_Infarction_5	avanafil	0.443484292150164	0.891156568698568	none	FALSE	NA
Myocardial_Ischemia	Complex Disease	Myocardial_Ischemia_2	avanafil	0.00502677156175694	0.0710054669313858	none	FALSE	0.97382890453816
Nonalcoholic_Fatty_Liver_Disease	Complex Disease	Nonalcoholic_Fatty_Liver_Disease_2	avanafil	0.585053800553415	0.850431812273459	none	FALSE	NA
Psoriasis	Autoimmune Disease	Psoriasis_2	avanafil	0.556515707849836	0.914157447985314	none	FALSE	NA
Pulmonary_Emphysema	Complex Disease	Pulmonary_Emphysema_1	avanafil	0.443484292150164	0.826510266273989	none	FALSE	NA
Rheumatoid_Arthritis	Autoimmune Disease	Rheumatoid_Arthritis_4	avanafil	0.610462983720318	0.95287932523602	none	FALSE	NA
Small_cell_carcinoma_of_lung	Complex Disease	Small_cell_carcinoma_of_lung_1	avanafil	5.45634574715296e-07	0.000172011299678997	none	FALSE	0.97382890453816
Squamous_cell_carcinoma_of_lung	Complex Disease	Squamous_cell_carcinoma_of_lung_2	avanafil	0.556515707849836	0.860894311717941	none	FALSE	NA
Ulcerative_Colitis	Autoimmune Disease	Ulcerative_Colitis_5	avanafil	0.409719815650881	0.863773391867988	none	FALSE	NA
Alzheimers_Disease	Complex Disease	Alzheimers_Disease_3	avapritinib	0.0304997277935272	0.429648339352296	none	FALSE	0.987076325940755
Atherosclerosis	Complex Disease	Atherosclerosis_4	avapritinib	7.22039941045998e-06	0.000269307012626676	none	FALSE	0.987076325940755
Behcet_Syndrome	Autoimmune Disease	Behcet_Syndrome_1	avapritinib	0.169547988137682	0.575558903731384	none	FALSE	NA
Chronic_Obstructive_Airway_Disease	Complex Disease	Chronic_Obstructive_Airway_Disease_2	avapritinib	0.615393999131272	0.84272687223353	none	FALSE	NA
Coronary_Arteriosclerosis	Complex Disease	Coronary_Arteriosclerosis_4	avapritinib	0.0199688854130538	0.351096772981569	none	FALSE	0.987076325940755
Crohn_Disease	Autoimmune Disease	Crohn_Disease_3	avapritinib	0.150190718533753	0.68881795261343	none	FALSE	NA
Diabetes_Mellitus_InsulinDependent	Autoimmune Disease	Diabetes_Mellitus_InsulinDependent_2	avapritinib	0.218002487463221	0.844310507679529	none	FALSE	NA
Kidney_Failure_Chronic	Complex Disease	Kidney_Failure_Chronic_5	avapritinib	0.580471939347127	0.855151017928629	none	FALSE	NA
Lupus_Erythematosus_Systemic	Autoimmune Disease	Lupus_Erythematosus_Systemic_4	avapritinib	0.643348413060771	1	none	FALSE	NA
Malignant_mesothelioma	Complex Disease	Malignant_mesothelioma_3	avapritinib	0.0139557179990722	0.378419488343434	none	FALSE	0.987076325940755
Malignant_neoplasm_of_pancreas	Complex Disease	Malignant_neoplasm_of_pancreas_4	avapritinib	0.0970859962880845	0.654450161506725	none	FALSE	NA
Malignant_tumor_of_colon	Complex Disease	Malignant_tumor_of_colon_6	avapritinib	0.556515707849836	0.856993173183115	none	FALSE	NA
Multiple_Sclerosis	Autoimmune Disease	Multiple_Sclerosis_3	avapritinib	0.18406012534676	0.858124218537395	none	FALSE	NA
Myocardial_Infarction	Complex Disease	Myocardial_Infarction_5	avapritinib	0.711965092443481	0.891778236293799	none	FALSE	NA
Myocardial_Ischemia	Complex Disease	Myocardial_Ischemia_5	avapritinib	0.350260214298369	0.925032389632102	none	FALSE	NA
Nonalcoholic_Fatty_Liver_Disease	Complex Disease	Nonalcoholic_Fatty_Liver_Disease_2	avapritinib	0.732530303108559	0.850431812273459	none	FALSE	NA
Psoriasis	Autoimmune Disease	Psoriasis_5	avapritinib	0.0168486203632545	0.196727562011541	none	FALSE	0.987076325940755
Pulmonary_Emphysema	Complex Disease	Pulmonary_Emphysema_1	avapritinib	0.00683051274587574	0.151448955020624	none	FALSE	0.987076325940755
Rheumatoid_Arthritis	Autoimmune Disease	Rheumatoid_Arthritis_6	avapritinib	0.0734691879310566	0.58809789026688	none	FALSE	NA
Small_cell_carcinoma_of_lung	Complex Disease	Small_cell_carcinoma_of_lung_1	avapritinib	0.400760483613276	0.915438207235358	none	FALSE	NA
Squamous_cell_carcinoma_of_lung	Complex Disease	Squamous_cell_carcinoma_of_lung_2	avapritinib	0.384606000868728	0.860894311717941	none	FALSE	NA
Ulcerative_Colitis	Autoimmune Disease	Ulcerative_Colitis_5	avapritinib	0.615393999131272	0.863773391867988	none	FALSE	NA
Alzheimers_Disease	Complex Disease	Alzheimers_Disease_3	avatrombopag	0.569452950120241	0.870940941853379	none	FALSE	NA
Atherosclerosis	Complex Disease	Atherosclerosis_4	avatrombopag	0.556515707849836	0.839987425235566	none	FALSE	NA
Behcet_Syndrome	Autoimmune Disease	Behcet_Syndrome_1	avatrombopag	4.10349678958117e-05	0.0010660717169667	none	FALSE	0.97382890453816
Celiac_Disease	Autoimmune Disease	Celiac_Disease_1	avatrombopag	0.361465072788483	0.99999999999979	none	FALSE	NA
Chronic_Obstructive_Airway_Disease	Complex Disease	Chronic_Obstructive_Airway_Disease_2	avatrombopag	2.76210947176457e-24	4.39750845483851e-22	none	FALSE	0.236606883345183
Coronary_Arteriosclerosis	Complex Disease	Coronary_Arteriosclerosis_4	avatrombopag	0.460172162722972	0.917012958208099	none	FALSE	NA
Crohn_Disease	Autoimmune Disease	Crohn_Disease_3	avatrombopag	7.66904909597165e-09	6.76270693008409e-07	none	FALSE	0.97382890453816
Diabetes_Mellitus_InsulinDependent	Autoimmune Disease	Diabetes_Mellitus_InsulinDependent_3	avatrombopag	3.26344004919557e-07	1.51573028790951e-05	none	FALSE	0.236606883345183
Endometriosis	Complex Disease	Endometriosis_7	avatrombopag	0.368095261747934	0.90317795328597	none	FALSE	NA
Fatty_Liver	Complex Disease	Fatty_Liver_5	avatrombopag	0	0	none	FALSE	0.236606883345183
Kidney_Failure_Chronic	Complex Disease	Kidney_Failure_Chronic_5	avatrombopag	0.590280184349119	0.855151017928629	none	FALSE	NA
Lupus_Erythematosus_Systemic	Autoimmune Disease	Lupus_Erythematosus_Systemic_4	avatrombopag	0	0	none	FALSE	0.236606883345183
Malignant_mesothelioma	Complex Disease	Malignant_mesothelioma_3	avatrombopag	0.615393999131272	0.986888194920535	none	FALSE	NA
Malignant_neoplasm_of_kidney	Complex Disease	Malignant_neoplasm_of_kidney_2	avatrombopag	0.580471939347127	0.871163885920043	none	FALSE	NA
Malignant_neoplasm_of_lung	Complex Disease	Malignant_neoplasm_of_lung_8	avatrombopag	0.267469696891442	0.818150127266102	none	FALSE	NA
Malignant_neoplasm_of_pancreas	Complex Disease	Malignant_neoplasm_of_pancreas_4	avatrombopag	0.556515707849836	0.912764266985233	none	FALSE	NA
Malignant_tumor_of_colon	Complex Disease	Malignant_tumor_of_colon_6	avatrombopag	0.578054424127042	0.856993173183115	none	FALSE	NA
Multiple_Sclerosis	Autoimmune Disease	Multiple_Sclerosis_3	avatrombopag	0	0	none	FALSE	0.236606883345183
Myocardial_Infarction	Complex Disease	Myocardial_Infarction_5	avatrombopag	0.556515707849836	0.891156568698568	none	FALSE	NA
Myocardial_Ischemia	Complex Disease	Myocardial_Ischemia_5	avatrombopag	0.000143540578803737	0.00513526481925893	none	FALSE	0.236606883345183
Nonalcoholic_Fatty_Liver_Disease	Complex Disease	Nonalcoholic_Fatty_Liver_Disease_4	avatrombopag	5.45634574715296e-07	2.2157879057579e-05	none	FALSE	0.236606883345183
Psoriasis	Autoimmune Disease	Psoriasis_2	avatrombopag	5.45634574715296e-07	2.19703171725206e-05	none	FALSE	0.97382890453816
Pulmonary_Emphysema	Complex Disease	Pulmonary_Emphysema_1	avatrombopag	0.556515707849836	0.826510266273989	none	FALSE	NA
Rheumatoid_Arthritis	Autoimmune Disease	Rheumatoid_Arthritis_2	avatrombopag	0.00077846261195297	0.0221559108946393	none	FALSE	0.97382890453816
Small_cell_carcinoma_of_lung	Complex Disease	Small_cell_carcinoma_of_lung_1	avatrombopag	0.599239516386724	0.915438207235358	none	FALSE	NA
Squamous_cell_carcinoma_of_lung	Complex Disease	Squamous_cell_carcinoma_of_lung_2	avatrombopag	0.590280184349119	0.860894311717941	none	FALSE	NA
Ulcerative_Colitis	Autoimmune Disease	Ulcerative_Colitis_4	avatrombopag	4.10349678958117e-05	0.0016780682616117	none	FALSE	0.97382890453816
Alzheimers_Disease	Complex Disease	Alzheimers_Disease_3	avelumab	0.615393999131272	0.870940941853379	none	FALSE	NA
Atherosclerosis	Complex Disease	Atherosclerosis_4	avelumab	0.556515707849836	0.839987425235566	none	FALSE	NA
Behcet_Syndrome	Autoimmune Disease	Behcet_Syndrome_1	avelumab	0.539827837277029	0.806464527165701	none	FALSE	NA
Celiac_Disease	Autoimmune Disease	Celiac_Disease_1	avelumab	0.99964248971207	0.99999999999979	none	FALSE	NA
Chronic_Obstructive_Airway_Disease	Complex Disease	Chronic_Obstructive_Airway_Disease_2	avelumab	0.580471939347127	0.84272687223353	none	FALSE	NA
Coronary_Arteriosclerosis	Complex Disease	Coronary_Arteriosclerosis_4	avelumab	0.539827837277029	0.917012958208099	none	FALSE	NA
Crohn_Disease	Autoimmune Disease	Crohn_Disease_3	avelumab	0.629927932097713	0.856494797579964	none	FALSE	NA
Diabetes_Mellitus_InsulinDependent	Autoimmune Disease	Diabetes_Mellitus_InsulinDependent_2	avelumab	0.539827837277029	0.844310507679529	none	FALSE	NA
Endometriosis	Complex Disease	Endometriosis_7	avelumab	0.999243084217227	0.999999919191523	none	FALSE	NA
Fatty_Liver	Complex Disease	Fatty_Liver_5	avelumab	0.580471939347127	0.886254758906214	none	FALSE	NA
Lupus_Erythematosus_Systemic	Autoimmune Disease	Lupus_Erythematosus_Systemic_4	avelumab	0.566780568211948	1	none	FALSE	NA
Malignant_mesothelioma	Complex Disease	Malignant_mesothelioma_3	avelumab	0.599239516386724	0.986888194920535	none	FALSE	NA
Malignant_neoplasm_of_kidney	Complex Disease	Malignant_neoplasm_of_kidney_2	avelumab	0.599239516386724	0.871163885920043	none	FALSE	NA
Malignant_neoplasm_of_lung	Complex Disease	Malignant_neoplasm_of_lung_8	avelumab	0.336722931438395	0.818150127266102	none	FALSE	NA
Malignant_neoplasm_of_pancreas	Complex Disease	Malignant_neoplasm_of_pancreas_4	avelumab	0.649739785701631	0.912764266985233	none	FALSE	NA
Malignant_tumor_of_colon	Complex Disease	Malignant_tumor_of_colon_6	avelumab	0.590280184349119	0.856993173183115	none	FALSE	NA
Multiple_Sclerosis	Autoimmune Disease	Multiple_Sclerosis_1	avelumab	0.63675533794423	0.914525772334278	none	FALSE	NA
Myocardial_Infarction	Complex Disease	Myocardial_Infarction_5	avelumab	0.607564331445103	0.891156568698568	none	FALSE	NA
Myocardial_Ischemia	Complex Disease	Myocardial_Ischemia_2	avelumab	0.711965092443481	0.925032389632102	none	FALSE	NA
Nonalcoholic_Fatty_Liver_Disease	Complex Disease	Nonalcoholic_Fatty_Liver_Disease_2	avelumab	0.599239516386724	0.850431812273459	none	FALSE	NA
Psoriasis	Autoimmune Disease	Psoriasis_2	avelumab	0.590280184349119	0.914157447985314	none	FALSE	NA
Pulmonary_Emphysema	Complex Disease	Pulmonary_Emphysema_1	avelumab	0.569452950120241	0.826510266273989	none	FALSE	NA
Rheumatoid_Arthritis	Autoimmune Disease	Rheumatoid_Arthritis_2	avelumab	0.0168486203632545	0.243125966498301	none	FALSE	0.97382890453816
Small_cell_carcinoma_of_lung	Complex Disease	Small_cell_carcinoma_of_lung_1	avelumab	0.590280184349119	0.915438207235358	none	FALSE	NA
Squamous_cell_carcinoma_of_lung	Complex Disease	Squamous_cell_carcinoma_of_lung_2	avelumab	0.00077846261195297	0.0963557136334089	none	FALSE	0.97382890453816
Ulcerative_Colitis	Autoimmune Disease	Ulcerative_Colitis_5	avelumab	0.599239516386724	0.863773391867988	none	FALSE	NA
Alzheimers_Disease	Complex Disease	Alzheimers_Disease_3	axitinib	3.48361136974198e-09	1.1286900837964e-06	none	FALSE	0.236606883345183
Atherosclerosis	Complex Disease	Atherosclerosis_4	axitinib	3.03467227601517e-12	2.73755668806113e-10	none	FALSE	0.236606883345183
Behcet_Syndrome	Autoimmune Disease	Behcet_Syndrome_1	axitinib	1.68126783509357e-05	0.000522013159530272	none	FALSE	0.97382890453816
Celiac_Disease	Autoimmune Disease	Celiac_Disease_1	axitinib	0.529040504222746	0.99999999999979	none	FALSE	NA
Chronic_Obstructive_Airway_Disease	Complex Disease	Chronic_Obstructive_Airway_Disease_2	axitinib	0.231049352058686	0.84272687223353	none	FALSE	NA
Coronary_Arteriosclerosis	Complex Disease	Coronary_Arteriosclerosis_4	axitinib	4.6663049219212e-10	1.19784047345717e-07	none	FALSE	0.236606883345183
Crohn_Disease	Autoimmune Disease	Crohn_Disease_3	axitinib	2.89320554265019e-06	0.000110055269661595	none	FALSE	0.97382890453816
Diabetes_Mellitus_InsulinDependent	Autoimmune Disease	Diabetes_Mellitus_InsulinDependent_3	axitinib	1.43961009079535e-06	5.49474940595651e-05	none	FALSE	0.0959721908730479
Endometriosis	Complex Disease	Endometriosis_7	axitinib	0.999999034841779	0.999999919191523	none	FALSE	NA
Fatty_Liver	Complex Disease	Fatty_Liver_5	axitinib	0.376754727900437	0.886254758906214	none	FALSE	NA
Kidney_Failure_Chronic	Complex Disease	Kidney_Failure_Chronic_5	axitinib	0.0589224257584466	0.444518083572949	none	FALSE	NA
Lupus_Erythematosus_Systemic	Autoimmune Disease	Lupus_Erythematosus_Systemic_4	axitinib	0.00486468252675201	0.0661471580895811	none	FALSE	0.049402609827151
Malignant_mesothelioma	Complex Disease	Malignant_mesothelioma_3	axitinib	0.695470672147963	0.986888194920535	none	FALSE	NA
Malignant_neoplasm_of_kidney	Complex Disease	Malignant_neoplasm_of_kidney_2	axitinib	0.0128325183032164	0.184759098751991	none	FALSE	0.920290367557853
Malignant_neoplasm_of_lung	Complex Disease	Malignant_neoplasm_of_lung_8	axitinib	0.518725995733852	0.818150127266102	none	FALSE	NA
Malignant_neoplasm_of_pancreas	Complex Disease	Malignant_neoplasm_of_pancreas_4	axitinib	0.000558464561739678	0.0339017319823131	none	FALSE	0.17821092571034
Malignant_tumor_of_colon	Complex Disease	Malignant_tumor_of_colon_6	axitinib	0.768649129441006	0.8955948114358	none	FALSE	NA
Multiple_Sclerosis	Autoimmune Disease	Multiple_Sclerosis_1	axitinib	5.8795328615486e-07	6.81134973627282e-05	none	FALSE	0.97382890453816
Myocardial_Infarction	Complex Disease	Myocardial_Infarction_5	axitinib	0.374646370245795	0.891156568698568	none	FALSE	NA
Myocardial_Ischemia	Complex Disease	Myocardial_Ischemia_5	axitinib	0.00194408595339464	0.0383606238638901	none	FALSE	0.17821092571034
Nonalcoholic_Fatty_Liver_Disease	Complex Disease	Nonalcoholic_Fatty_Liver_Disease_2	axitinib	0.0178962319193617	0.144898151895393	none	FALSE	0.865431885629279
Psoriasis	Autoimmune Disease	Psoriasis_5	axitinib	1.65285916518632e-05	0.000513182899841584	none	FALSE	0.131740243842689
Pulmonary_Emphysema	Complex Disease	Pulmonary_Emphysema_1	axitinib	0.205562495630818	0.826510266273989	none	FALSE	NA
Rheumatoid_Arthritis	Autoimmune Disease	Rheumatoid_Arthritis_6	axitinib	1.00602247517884e-05	0.000606335663569553	none	FALSE	0.17821092571034
Small_cell_carcinoma_of_lung	Complex Disease	Small_cell_carcinoma_of_lung_1	axitinib	0.683883193561671	0.915438207235358	none	FALSE	NA
Squamous_cell_carcinoma_of_lung	Complex Disease	Squamous_cell_carcinoma_of_lung_2	axitinib	0.0487536355675717	0.414735318780897	none	FALSE	0.920290367557853
Ulcerative_Colitis	Autoimmune Disease	Ulcerative_Colitis_4	axitinib	4.46821036504331e-05	0.00180797901507647	none	FALSE	0.97382890453816
Alzheimers_Disease	Complex Disease	Alzheimers_Disease_3	azacitidine	0.368095261747934	0.870940941853379	none	FALSE	NA
Atherosclerosis	Complex Disease	Atherosclerosis_3	azacitidine	0.631904738252066	0.839987425235566	none	FALSE	NA
Behcet_Syndrome	Autoimmune Disease	Behcet_Syndrome_1	azacitidine	0.43431647948986	0.806464527165701	none	FALSE	NA
Celiac_Disease	Autoimmune Disease	Celiac_Disease_1	azacitidine	0.999777956807449	0.99999999999979	none	FALSE	NA
Chronic_Obstructive_Airway_Disease	Complex Disease	Chronic_Obstructive_Airway_Disease_3	azacitidine	0.590280184349119	0.84272687223353	none	FALSE	NA
Coronary_Arteriosclerosis	Complex Disease	Coronary_Arteriosclerosis_2	azacitidine	0.580471939347127	0.917012958208099	none	FALSE	NA
Crohn_Disease	Autoimmune Disease	Crohn_Disease_1	azacitidine	0.109087927024109	0.568135781011467	none	FALSE	NA
Diabetes_Mellitus_InsulinDependent	Autoimmune Disease	Diabetes_Mellitus_InsulinDependent_2	azacitidine	0.282829544037019	0.844310507679529	none	FALSE	NA
Endometriosis	Complex Disease	Endometriosis_7	azacitidine	0.649739785701631	0.90317795328597	none	FALSE	NA
Fatty_Liver	Complex Disease	Fatty_Liver_5	azacitidine	0.711965092443481	0.886277372252303	none	FALSE	NA
Kidney_Failure_Chronic	Complex Disease	Kidney_Failure_Chronic_5	azacitidine	0.767341938975237	0.85950311180255	none	FALSE	NA
Lupus_Erythematosus_Systemic	Autoimmune Disease	Lupus_Erythematosus_Systemic_4	azacitidine	0.727180325010075	1	none	FALSE	NA
Malignant_mesothelioma	Complex Disease	Malignant_mesothelioma_5	azacitidine	0.580471939347127	0.986888194920535	none	FALSE	NA
Malignant_neoplasm_of_kidney	Complex Disease	Malignant_neoplasm_of_kidney_2	azacitidine	0.566968030551707	0.871163885920043	none	FALSE	NA
Malignant_neoplasm_of_lung	Complex Disease	Malignant_neoplasm_of_lung_8	azacitidine	0.56945295012024	0.818150127266102	none	FALSE	NA
Malignant_neoplasm_of_pancreas	Complex Disease	Malignant_neoplasm_of_pancreas_4	azacitidine	0.873133452799118	0.928819805471507	none	FALSE	NA
Malignant_tumor_of_colon	Complex Disease	Malignant_tumor_of_colon_6	azacitidine	0.686170063067086	0.857879611468489	none	FALSE	NA
Multiple_Sclerosis	Autoimmune Disease	Multiple_Sclerosis_3	azacitidine	0.350875661416216	0.914525772334278	none	FALSE	NA
Myocardial_Infarction	Complex Disease	Myocardial_Infarction_5	azacitidine	0.761446394020469	0.908890121167318	none	FALSE	NA
Myocardial_Ischemia	Complex Disease	Myocardial_Ischemia_2	azacitidine	0.232658061024763	0.857184848510869	none	FALSE	NA
Nonalcoholic_Fatty_Liver_Disease	Complex Disease	Nonalcoholic_Fatty_Liver_Disease_4	azacitidine	0.728106447945188	0.850431812273459	none	FALSE	NA
Psoriasis	Autoimmune Disease	Psoriasis_2	azacitidine	0.412881133425658	0.914157447985314	none	FALSE	NA
Pulmonary_Emphysema	Complex Disease	Pulmonary_Emphysema_2	azacitidine	0.690579534301245	0.826510266273989	none	FALSE	NA
Rheumatoid_Arthritis	Autoimmune Disease	Rheumatoid_Arthritis_4	azacitidine	0.528115198294818	0.95287932523602	none	FALSE	NA
Small_cell_carcinoma_of_lung	Complex Disease	Small_cell_carcinoma_of_lung_1	azacitidine	0.159871187246137	0.861929270304425	none	FALSE	NA
Squamous_cell_carcinoma_of_lung	Complex Disease	Squamous_cell_carcinoma_of_lung_2	azacitidine	0.70760756543306	0.860894311717941	none	FALSE	NA
Ulcerative_Colitis	Autoimmune Disease	Ulcerative_Colitis_5	azacitidine	0.649739785701631	0.863773391867988	none	FALSE	NA
Alzheimers_Disease	Complex Disease	Alzheimers_Disease_3	azatadine	0.556515707849836	0.870940941853379	none	FALSE	NA
Atherosclerosis	Complex Disease	Atherosclerosis_4	azatadine	3.06854033341366e-31	7.43929247081974e-29	none	FALSE	0.999828605816665
Celiac_Disease	Autoimmune Disease	Celiac_Disease_1	azatadine	0.232658061024763	0.99999999999979	none	FALSE	NA
Chronic_Obstructive_Airway_Disease	Complex Disease	Chronic_Obstructive_Airway_Disease_2	azatadine	2.76210947176457e-24	4.39750845483851e-22	none	FALSE	0.987076325940755
Coronary_Arteriosclerosis	Complex Disease	Coronary_Arteriosclerosis_4	azatadine	0.419528060652873	0.917012958208099	none	FALSE	NA
Crohn_Disease	Autoimmune Disease	Crohn_Disease_2	azatadine	2.76210947176457e-24	2.14339695008931e-21	none	FALSE	0.987076325940755
Diabetes_Mellitus_InsulinDependent	Autoimmune Disease	Diabetes_Mellitus_InsulinDependent_1	azatadine	1.6982674071476e-07	8.50236474617402e-06	none	FALSE	0.987076325940755
Endometriosis	Complex Disease	Endometriosis_7	azatadine	0.247443801451088	0.90317795328597	none	FALSE	NA
Fatty_Liver	Complex Disease	Fatty_Liver_5	azatadine	0.446420795369289	0.886254758906214	none	FALSE	NA
Kidney_Failure_Chronic	Complex Disease	Kidney_Failure_Chronic_5	azatadine	1.6982674071476e-07	1.09283507649948e-05	none	FALSE	0.987076325940755
Lupus_Erythematosus_Systemic	Autoimmune Disease	Lupus_Erythematosus_Systemic_4	azatadine	7.54217853273667e-05	0.00280481595869599	none	FALSE	0.987076325940755
Malignant_mesothelioma	Complex Disease	Malignant_mesothelioma_3	azatadine	5.45634574715296e-07	5.44165558552601e-05	none	FALSE	0.987076325940755
Malignant_neoplasm_of_kidney	Complex Disease	Malignant_neoplasm_of_kidney_2	azatadine	0.539827837277029	0.871163885920043	none	FALSE	NA
Malignant_neoplasm_of_lung	Complex Disease	Malignant_neoplasm_of_lung_8	azatadine	0.85465068632033	0.938912206898517	none	FALSE	NA
Malignant_neoplasm_of_pancreas	Complex Disease	Malignant_neoplasm_of_pancreas_4	azatadine	0.569452950120241	0.912764266985233	none	FALSE	NA
Malignant_tumor_of_colon	Complex Disease	Malignant_tumor_of_colon_6	azatadine	0.443484292150164	0.856993173183115	none	FALSE	NA
Multiple_Sclerosis	Autoimmune Disease	Multiple_Sclerosis_1	azatadine	0.539827837277029	0.914525772334278	none	FALSE	NA
Myocardial_Infarction	Complex Disease	Myocardial_Infarction_5	azatadine	4.79183276590321e-07	1.53845226827335e-05	none	FALSE	0.987076325940755
Myocardial_Ischemia	Complex Disease	Myocardial_Ischemia_5	azatadine	1.64304476560519e-12	5.24131280228056e-10	none	FALSE	0.987076325940755
Nonalcoholic_Fatty_Liver_Disease	Complex Disease	Nonalcoholic_Fatty_Liver_Disease_2	azatadine	0.5	0.850431812273459	none	FALSE	NA
Psoriasis	Autoimmune Disease	Psoriasis_5	azatadine	6.11031905461104e-09	4.03751082146991e-07	none	FALSE	0.987076325940755
Pulmonary_Emphysema	Complex Disease	Pulmonary_Emphysema_1	azatadine	0.460172162722971	0.826510266273989	none	FALSE	NA
Rheumatoid_Arthritis	Autoimmune Disease	Rheumatoid_Arthritis_6	azatadine	6.11031905461104e-09	9.78223891149136e-07	none	FALSE	0.987076325940755
Small_cell_carcinoma_of_lung	Complex Disease	Small_cell_carcinoma_of_lung_1	azatadine	0.615393999131272	0.915438207235358	none	FALSE	NA
Squamous_cell_carcinoma_of_lung	Complex Disease	Squamous_cell_carcinoma_of_lung_2	azatadine	0.580471939347127	0.860894311717941	none	FALSE	NA
Ulcerative_Colitis	Autoimmune Disease	Ulcerative_Colitis_5	azatadine	0.443484292150164	0.863773391867988	none	FALSE	NA
Alzheimers_Disease	Complex Disease	Alzheimers_Disease_3	azelastine	0.569452950120241	0.870940941853379	none	FALSE	NA
Atherosclerosis	Complex Disease	Atherosclerosis_4	azelastine	2.00438476695438e-11	1.69021924152523e-09	none	FALSE	0.999828605816665
Behcet_Syndrome	Autoimmune Disease	Behcet_Syndrome_1	azelastine	0.553579204630712	0.806464527165701	none	FALSE	NA
Celiac_Disease	Autoimmune Disease	Celiac_Disease_1	azelastine	0.246893185070694	0.99999999999979	none	FALSE	NA
Chronic_Obstructive_Airway_Disease	Complex Disease	Chronic_Obstructive_Airway_Disease_2	azelastine	2.08137521949324e-23	1.4727656877192e-21	none	FALSE	0.987076325940755
Coronary_Arteriosclerosis	Complex Disease	Coronary_Arteriosclerosis_4	azelastine	0.400760483613276	0.917012958208099	none	FALSE	NA
Crohn_Disease	Autoimmune Disease	Crohn_Disease_2	azelastine	8.19150375277269e-07	3.61170847281341e-05	none	FALSE	0.987076325940755
Diabetes_Mellitus_InsulinDependent	Autoimmune Disease	Diabetes_Mellitus_InsulinDependent_1	azelastine	2.09629221807215e-13	2.9930394446919e-11	none	FALSE	0.987076325940755
Endometriosis	Complex Disease	Endometriosis_7	azelastine	0.277669818423777	0.90317795328597	none	FALSE	NA
Fatty_Liver	Complex Disease	Fatty_Liver_5	azelastine	0.539827837277029	0.886254758906214	none	FALSE	NA
Kidney_Failure_Chronic	Complex Disease	Kidney_Failure_Chronic_5	azelastine	1.61128337632284e-05	0.000531723514186537	none	FALSE	0.987076325940755
Lupus_Erythematosus_Systemic	Autoimmune Disease	Lupus_Erythematosus_Systemic_4	azelastine	0.000131997181475262	0.0041855127864817	none	FALSE	0.987076325940755
Malignant_mesothelioma	Complex Disease	Malignant_mesothelioma_3	azelastine	4.10349678958117e-05	0.0025334207560438	none	FALSE	0.987076325940755
Malignant_neoplasm_of_kidney	Complex Disease	Malignant_neoplasm_of_kidney_2	azelastine	0.460172162722972	0.871163885920043	none	FALSE	NA
Malignant_neoplasm_of_lung	Complex Disease	Malignant_neoplasm_of_lung_8	azelastine	0.892558958194486	0.939435014913253	none	FALSE	NA
Malignant_neoplasm_of_pancreas	Complex Disease	Malignant_neoplasm_of_pancreas_4	azelastine	0.590280184349119	0.912764266985233	none	FALSE	NA
Malignant_tumor_of_colon	Complex Disease	Malignant_tumor_of_colon_6	azelastine	0.46399641640112	0.856993173183115	none	FALSE	NA
Multiple_Sclerosis	Autoimmune Disease	Multiple_Sclerosis_1	azelastine	0.539827837277029	0.914525772334278	none	FALSE	NA
Myocardial_Infarction	Complex Disease	Myocardial_Infarction_5	azelastine	7.66904909597165e-09	3.42991609568111e-07	none	FALSE	0.987076325940755
Myocardial_Ischemia	Complex Disease	Myocardial_Ischemia_5	azelastine	1.64304476560519e-12	5.24131280228056e-10	none	FALSE	0.987076325940755
Nonalcoholic_Fatty_Liver_Disease	Complex Disease	Nonalcoholic_Fatty_Liver_Disease_2	azelastine	0.569452950120241	0.850431812273459	none	FALSE	NA
Psoriasis	Autoimmune Disease	Psoriasis_5	azelastine	1.6982674071476e-07	8.75287021643873e-06	none	FALSE	0.987076325940755
Pulmonary_Emphysema	Complex Disease	Pulmonary_Emphysema_1	azelastine	0.477056880824563	0.826510266273989	none	FALSE	NA
Rheumatoid_Arthritis	Autoimmune Disease	Rheumatoid_Arthritis_3	azelastine	5.45634574715296e-07	4.99158201119017e-05	none	FALSE	0.236606883345183
Small_cell_carcinoma_of_lung	Complex Disease	Small_cell_carcinoma_of_lung_1	azelastine	0.607564331445103	0.915438207235358	none	FALSE	NA
Squamous_cell_carcinoma_of_lung	Complex Disease	Squamous_cell_carcinoma_of_lung_2	azelastine	0.569452950120241	0.860894311717941	none	FALSE	NA
Ulcerative_Colitis	Autoimmune Disease	Ulcerative_Colitis_5	azelastine	0.460172162722972	0.863773391867988	none	FALSE	NA
Alzheimers_Disease	Complex Disease	Alzheimers_Disease_3	azilsartan medoxomil	0.0688467277161217	0.632803965390736	none	FALSE	NA
Atherosclerosis	Complex Disease	Atherosclerosis_4	azilsartan medoxomil	0.0343387827006148	0.465734748586311	none	FALSE	0.987076325940755
Behcet_Syndrome	Autoimmune Disease	Behcet_Syndrome_1	azilsartan medoxomil	0.0509143357888951	0.284271708154664	none	FALSE	NA
Celiac_Disease	Autoimmune Disease	Celiac_Disease_1	azilsartan medoxomil	0.539827837277029	0.99999999999979	none	FALSE	NA
Chronic_Obstructive_Airway_Disease	Complex Disease	Chronic_Obstructive_Airway_Disease_2	azilsartan medoxomil	0.0383141933541994	0.38935780001701	none	FALSE	0.987076325940755
Coronary_Arteriosclerosis	Complex Disease	Coronary_Arteriosclerosis_4	azilsartan medoxomil	4.10349678958117e-05	0.00239401733155792	none	FALSE	0.987076325940755
Crohn_Disease	Autoimmune Disease	Crohn_Disease_3	azilsartan medoxomil	0.000370197764702744	0.00759982712723093	none	FALSE	0.236606883345183
Diabetes_Mellitus_InsulinDependent	Autoimmune Disease	Diabetes_Mellitus_InsulinDependent_3	azilsartan medoxomil	0.00077846261195297	0.0144974558892691	none	FALSE	0.987076325940755
Endometriosis	Complex Disease	Endometriosis_7	azilsartan medoxomil	0.580471939347127	0.90317795328597	none	FALSE	NA
Fatty_Liver	Complex Disease	Fatty_Liver_5	azilsartan medoxomil	0.0199688854130538	0.214499110811886	none	FALSE	0.987076325940755
Kidney_Failure_Chronic	Complex Disease	Kidney_Failure_Chronic_5	azilsartan medoxomil	0.0642720250089849	0.447124844251695	none	FALSE	NA
Lupus_Erythematosus_Systemic	Autoimmune Disease	Lupus_Erythematosus_Systemic_4	azilsartan medoxomil	0.000143540578803737	0.0041855127864817	none	FALSE	0.987076325940755
Malignant_mesothelioma	Complex Disease	Malignant_mesothelioma_3	azilsartan medoxomil	0.17438538255815	0.986888194920535	none	FALSE	NA
Malignant_neoplasm_of_kidney	Complex Disease	Malignant_neoplasm_of_kidney_2	azilsartan medoxomil	0.00352536455521138	0.0911558549276085	none	FALSE	0.236606883345183
Malignant_neoplasm_of_lung	Complex Disease	Malignant_neoplasm_of_lung_8	azilsartan medoxomil	0.5	0.818150127266102	none	FALSE	NA
Malignant_neoplasm_of_pancreas	Complex Disease	Malignant_neoplasm_of_pancreas_4	azilsartan medoxomil	0.0552969427903502	0.553394789001889	none	FALSE	NA
Malignant_tumor_of_colon	Complex Disease	Malignant_tumor_of_colon_6	azilsartan medoxomil	0.629927932097713	0.856993173183115	none	FALSE	NA
Multiple_Sclerosis	Autoimmune Disease	Multiple_Sclerosis_3	azilsartan medoxomil	0.0113096986876618	0.148071842749764	none	FALSE	0.236606883345183
Myocardial_Infarction	Complex Disease	Myocardial_Infarction_5	azilsartan medoxomil	0.0552969427903502	0.344808340380213	none	FALSE	NA
Myocardial_Ischemia	Complex Disease	Myocardial_Ischemia_5	azilsartan medoxomil	0.0781326590420571	0.451118882070882	none	FALSE	NA
Nonalcoholic_Fatty_Liver_Disease	Complex Disease	Nonalcoholic_Fatty_Liver_Disease_4	azilsartan medoxomil	0.0304997277935272	0.212516870068035	none	FALSE	0.987076325940755
Psoriasis	Autoimmune Disease	Psoriasis_2	azilsartan medoxomil	0.0304997277935272	0.285810176450618	none	FALSE	0.236606883345183
Pulmonary_Emphysema	Complex Disease	Pulmonary_Emphysema_1	azilsartan medoxomil	0.0304997277935272	0.450835056810069	none	FALSE	0.987076325940755
Rheumatoid_Arthritis	Autoimmune Disease	Rheumatoid_Arthritis_6	azilsartan medoxomil	0.0781326590420571	0.608318559684587	none	FALSE	NA
Small_cell_carcinoma_of_lung	Complex Disease	Small_cell_carcinoma_of_lung_1	azilsartan medoxomil	0.106681351614555	0.715559491414648	none	FALSE	NA
Squamous_cell_carcinoma_of_lung	Complex Disease	Squamous_cell_carcinoma_of_lung_2	azilsartan medoxomil	0.0688467277161217	0.476252913157128	none	FALSE	NA
Ulcerative_Colitis	Autoimmune Disease	Ulcerative_Colitis_5	azilsartan medoxomil	0.000370197764702744	0.00981407039667137	none	FALSE	0.236606883345183
Alzheimers_Disease	Complex Disease	Alzheimers_Disease_3	baclofen	0.666155239894443	0.870940941853379	none	FALSE	NA
Atherosclerosis	Complex Disease	Atherosclerosis_4	baclofen	0.572539989341634	0.839987425235566	none	FALSE	NA
Behcet_Syndrome	Autoimmune Disease	Behcet_Syndrome_1	baclofen	0.601210971777241	0.806464527165701	none	FALSE	NA
Celiac_Disease	Autoimmune Disease	Celiac_Disease_1	baclofen	0.889637001450658	0.99999999999979	none	FALSE	NA
Chronic_Obstructive_Airway_Disease	Complex Disease	Chronic_Obstructive_Airway_Disease_2	baclofen	0.551533360387653	0.84272687223353	none	FALSE	NA
Coronary_Arteriosclerosis	Complex Disease	Coronary_Arteriosclerosis_4	baclofen	0.511012043694639	0.917012958208099	none	FALSE	NA
Crohn_Disease	Autoimmune Disease	Crohn_Disease_3	baclofen	0.662018518600356	0.856494797579964	none	FALSE	NA
Diabetes_Mellitus_InsulinDependent	Autoimmune Disease	Diabetes_Mellitus_InsulinDependent_2	baclofen	0.513236346083116	0.844310507679529	none	FALSE	NA
Endometriosis	Complex Disease	Endometriosis_7	baclofen	0.260247901265096	0.90317795328597	none	FALSE	NA
Fatty_Liver	Complex Disease	Fatty_Liver_5	baclofen	0.528933159412876	0.886254758906214	none	FALSE	NA
Kidney_Failure_Chronic	Complex Disease	Kidney_Failure_Chronic_5	baclofen	0.560301693991225	0.855151017928629	none	FALSE	NA
Lupus_Erythematosus_Systemic	Autoimmune Disease	Lupus_Erythematosus_Systemic_4	baclofen	0.377940582532638	1	none	FALSE	NA
Malignant_mesothelioma	Complex Disease	Malignant_mesothelioma_3	baclofen	0.696022825051387	0.986888194920535	none	FALSE	NA
Malignant_neoplasm_of_kidney	Complex Disease	Malignant_neoplasm_of_kidney_2	baclofen	0.585053800553415	0.871163885920043	none	FALSE	NA
Malignant_neoplasm_of_lung	Complex Disease	Malignant_neoplasm_of_lung_8	baclofen	0.192220177990437	0.818150127266102	none	FALSE	NA
Malignant_neoplasm_of_pancreas	Complex Disease	Malignant_neoplasm_of_pancreas_4	baclofen	0.696887157949039	0.912764266985233	none	FALSE	NA
Malignant_tumor_of_colon	Complex Disease	Malignant_tumor_of_colon_6	baclofen	0.449519206289237	0.856993173183115	none	FALSE	NA
Multiple_Sclerosis	Autoimmune Disease	Multiple_Sclerosis_1	baclofen	0.62282512785252	0.914525772334278	none	FALSE	NA
Myocardial_Infarction	Complex Disease	Myocardial_Infarction_5	baclofen	0.651217293242611	0.891156568698568	none	FALSE	NA
Myocardial_Ischemia	Complex Disease	Myocardial_Ischemia_6	baclofen	0.00692384497436015	0.0889857723847263	none	FALSE	0.822685815335925
Nonalcoholic_Fatty_Liver_Disease	Complex Disease	Nonalcoholic_Fatty_Liver_Disease_2	baclofen	0.669116495807116	0.850431812273459	none	FALSE	NA
Psoriasis	Autoimmune Disease	Psoriasis_2	baclofen	0.61590091449025	0.914157447985314	none	FALSE	NA
Pulmonary_Emphysema	Complex Disease	Pulmonary_Emphysema_1	baclofen	0.601210971777241	0.826510266273989	none	FALSE	NA
Rheumatoid_Arthritis	Autoimmune Disease	Rheumatoid_Arthritis_4	baclofen	0.0381124214262309	0.413228658007502	none	FALSE	0.822685815335925
Small_cell_carcinoma_of_lung	Complex Disease	Small_cell_carcinoma_of_lung_1	baclofen	0.12346374958809	0.777853324030895	none	FALSE	NA
Squamous_cell_carcinoma_of_lung	Complex Disease	Squamous_cell_carcinoma_of_lung_2	baclofen	0.72301494335162	0.860894311717941	none	FALSE	NA
Ulcerative_Colitis	Autoimmune Disease	Ulcerative_Colitis_4	baclofen	0.685059521266246	0.863773391867988	none	FALSE	NA
Alzheimers_Disease	Complex Disease	Alzheimers_Disease_3	balsalazide	0.884973266909257	0.935995013328567	none	FALSE	NA
Atherosclerosis	Complex Disease	Atherosclerosis_3	balsalazide	0.675392477434918	0.839987425235566	none	FALSE	NA
Behcet_Syndrome	Autoimmune Disease	Behcet_Syndrome_1	balsalazide	0.777910342438448	0.848568865402009	none	FALSE	NA
Celiac_Disease	Autoimmune Disease	Celiac_Disease_1	balsalazide	0.00240463543953649	0.0430124930733992	none	FALSE	0.62575511180406
Chronic_Obstructive_Airway_Disease	Complex Disease	Chronic_Obstructive_Airway_Disease_4	balsalazide	3.86539784067624e-05	0.000944545857409015	none	FALSE	0.62575511180406
Coronary_Arteriosclerosis	Complex Disease	Coronary_Arteriosclerosis_2	balsalazide	0.644964041091089	0.917012958208099	none	FALSE	NA
Crohn_Disease	Autoimmune Disease	Crohn_Disease_1	balsalazide	0.212597430417336	0.856494797579964	none	FALSE	NA
Diabetes_Mellitus_InsulinDependent	Autoimmune Disease	Diabetes_Mellitus_InsulinDependent_3	balsalazide	0.674847043642925	0.844847200431235	none	FALSE	NA
Endometriosis	Complex Disease	Endometriosis_7	balsalazide	3.86539784067624e-05	0.00255237500311949	none	FALSE	0.62575511180406
Fatty_Liver	Complex Disease	Fatty_Liver_5	balsalazide	0.765238943901246	0.891668447799134	none	FALSE	NA
Kidney_Failure_Chronic	Complex Disease	Kidney_Failure_Chronic_5	balsalazide	0.698996012813495	0.855151017928629	none	FALSE	NA
Lupus_Erythematosus_Systemic	Autoimmune Disease	Lupus_Erythematosus_Systemic_4	balsalazide	0.734777861233772	1	none	FALSE	NA
Malignant_mesothelioma	Complex Disease	Malignant_mesothelioma_5	balsalazide	0.662018518600357	0.986888194920535	none	FALSE	NA
Malignant_neoplasm_of_kidney	Complex Disease	Malignant_neoplasm_of_kidney_2	balsalazide	0.0181880512727059	0.221579432331907	none	FALSE	0.236606883345183
Malignant_neoplasm_of_lung	Complex Disease	Malignant_neoplasm_of_lung_8	balsalazide	0.451138699042849	0.818150127266102	none	FALSE	NA
Malignant_neoplasm_of_pancreas	Complex Disease	Malignant_neoplasm_of_pancreas_4	balsalazide	0.864984842057042	0.92392880091643	none	FALSE	NA
Malignant_tumor_of_colon	Complex Disease	Malignant_tumor_of_colon_6	balsalazide	0.0534091538636318	0.692700541019225	none	FALSE	NA
Multiple_Sclerosis	Autoimmune Disease	Multiple_Sclerosis_1	balsalazide	0.167104656747118	0.804585771718176	none	FALSE	NA
Myocardial_Infarction	Complex Disease	Myocardial_Infarction_5	balsalazide	0.781407238258367	0.911838552419883	none	FALSE	NA
Myocardial_Ischemia	Complex Disease	Myocardial_Ischemia_2	balsalazide	0.102101970233991	0.544354236846403	none	FALSE	NA
Nonalcoholic_Fatty_Liver_Disease	Complex Disease	Nonalcoholic_Fatty_Liver_Disease_2	balsalazide	0.103384108213791	0.52072732024737	none	FALSE	NA
Psoriasis	Autoimmune Disease	Psoriasis_2	balsalazide	0.32766582679292	0.914157447985314	none	FALSE	NA
Pulmonary_Emphysema	Complex Disease	Pulmonary_Emphysema_1	balsalazide	0.145634116043317	0.826510266273989	none	FALSE	NA
Rheumatoid_Arthritis	Autoimmune Disease	Rheumatoid_Arthritis_4	balsalazide	0.342488987075256	0.95287932523602	none	FALSE	NA
Small_cell_carcinoma_of_lung	Complex Disease	Small_cell_carcinoma_of_lung_1	balsalazide	0.103826005008832	0.715559491414648	none	FALSE	NA
Squamous_cell_carcinoma_of_lung	Complex Disease	Squamous_cell_carcinoma_of_lung_2	balsalazide	0.0524214401136861	0.422269957257487	none	FALSE	NA
Ulcerative_Colitis	Autoimmune Disease	Ulcerative_Colitis_1	balsalazide	0.136856094050012	0.665075632779072	indication	FALSE	NA
Alzheimers_Disease	Complex Disease	Alzheimers_Disease_3	baricitinib	0.00725965672968806	0.168009198601352	none	FALSE	0.987076325940755
Atherosclerosis	Complex Disease	Atherosclerosis_3	baricitinib	9.53879185217093e-06	0.000349065788628029	none	FALSE	0.236606883345183
Behcet_Syndrome	Autoimmune Disease	Behcet_Syndrome_1	baricitinib	0.00788274218799716	0.074886050785973	none	FALSE	0.519646609523621
Celiac_Disease	Autoimmune Disease	Celiac_Disease_1	baricitinib	0.615393999131272	0.99999999999979	none	FALSE	NA
Chronic_Obstructive_Airway_Disease	Complex Disease	Chronic_Obstructive_Airway_Disease_4	baricitinib	7.22039941045992e-06	0.000186413149644376	none	FALSE	0.0815573447928583
Coronary_Arteriosclerosis	Complex Disease	Coronary_Arteriosclerosis_2	baricitinib	0.00141806632782734	0.040446402928142	none	FALSE	0.0815573447928583
Crohn_Disease	Autoimmune Disease	Crohn_Disease_3	baricitinib	0.0010266963028178	0.0189694364520622	none	FALSE	0.519646609523621
Diabetes_Mellitus_InsulinDependent	Autoimmune Disease	Diabetes_Mellitus_InsulinDependent_3	baricitinib	2.33638532973941e-05	0.000703653550480111	none	FALSE	0.998504099377394
Endometriosis	Complex Disease	Endometriosis_7	baricitinib	0.590280184349119	0.90317795328597	none	FALSE	NA
Fatty_Liver	Complex Disease	Fatty_Liver_5	baricitinib	0.00151490312971966	0.03051109584701	none	FALSE	0.987076325940755
Kidney_Failure_Chronic	Complex Disease	Kidney_Failure_Chronic_5	baricitinib	0.00226386904211274	0.042226079089842	none	FALSE	0.987076325940755
Lupus_Erythematosus_Systemic	Autoimmune Disease	Lupus_Erythematosus_Systemic_4	baricitinib	0.000102277267266951	0.00369638687052107	none	FALSE	0.987076325940755
Malignant_mesothelioma	Complex Disease	Malignant_mesothelioma_5	baricitinib	0.000143540578803737	0.00729805334976647	none	FALSE	0.0815573447928583
Malignant_neoplasm_of_kidney	Complex Disease	Malignant_neoplasm_of_kidney_2	baricitinib	0.0513857186960865	0.391338233773255	none	FALSE	NA
Malignant_neoplasm_of_lung	Complex Disease	Malignant_neoplasm_of_lung_8	baricitinib	0.009754457238281	0.362349396822027	none	FALSE	0.0815573447928583
Malignant_neoplasm_of_pancreas	Complex Disease	Malignant_neoplasm_of_pancreas_4	baricitinib	0.392085771074597	0.912764266985233	none	FALSE	NA
Malignant_tumor_of_colon	Complex Disease	Malignant_tumor_of_colon_6	baricitinib	0.00502677156175694	0.111282322160274	none	FALSE	0.0815573447928583
Multiple_Sclerosis	Autoimmune Disease	Multiple_Sclerosis_3	baricitinib	0.00121720052319332	0.0342158647071181	none	FALSE	0.790613420602989
Myocardial_Infarction	Complex Disease	Myocardial_Infarction_5	baricitinib	0.0112677979504997	0.105530066171923	none	FALSE	0.987076325940755
Myocardial_Ischemia	Complex Disease	Myocardial_Ischemia_2	baricitinib	0.0182463274141408	0.185270401435891	none	FALSE	0.519646609523621
Nonalcoholic_Fatty_Liver_Disease	Complex Disease	Nonalcoholic_Fatty_Liver_Disease_4	baricitinib	0.00220978565498114	0.0291534665852588	none	FALSE	0.998504099377394
Psoriasis	Autoimmune Disease	Psoriasis_2	baricitinib	0.00103934281885023	0.01969401797189	none	FALSE	0.790613420602989
Pulmonary_Emphysema	Complex Disease	Pulmonary_Emphysema_1	baricitinib	0.209707965180684	0.826510266273989	none	FALSE	NA
Rheumatoid_Arthritis	Autoimmune Disease	Rheumatoid_Arthritis_4	baricitinib	0.00984838638736038	0.168177611541491	indication	FALSE	0.236606883345183
Small_cell_carcinoma_of_lung	Complex Disease	Small_cell_carcinoma_of_lung_1	baricitinib	0.0434292069609785	0.570460728935353	none	FALSE	0.236606883345183
Squamous_cell_carcinoma_of_lung	Complex Disease	Squamous_cell_carcinoma_of_lung_2	baricitinib	0.0260621792476176	0.309705683577833	none	FALSE	0.236606883345183
Ulcerative_Colitis	Autoimmune Disease	Ulcerative_Colitis_4	baricitinib	0.00263824542753772	0.0448735195728097	none	FALSE	0.519646609523621
Alzheimers_Disease	Complex Disease	Alzheimers_Disease_3	basiliximab	0.63675533794423	0.870940941853379	none	FALSE	NA
Atherosclerosis	Complex Disease	Atherosclerosis_5	basiliximab	4.10349678958117e-05	0.00119680180802897	none	FALSE	0.236606883345183
Behcet_Syndrome	Autoimmune Disease	Behcet_Syndrome_1	basiliximab	0.00077846261195297	0.0115230570350713	none	FALSE	0.97382890453816
Celiac_Disease	Autoimmune Disease	Celiac_Disease_1	basiliximab	0.348782706757389	0.99999999999979	none	FALSE	NA
Chronic_Obstructive_Airway_Disease	Complex Disease	Chronic_Obstructive_Airway_Disease_2	basiliximab	0.00077846261195297	0.015022755758951	none	FALSE	0.236606883345183
Coronary_Arteriosclerosis	Complex Disease	Coronary_Arteriosclerosis_2	basiliximab	0.405648127869354	0.917012958208099	none	FALSE	NA
Crohn_Disease	Autoimmune Disease	Crohn_Disease_3	basiliximab	7.35852602345023e-05	0.0018070304412017	none	FALSE	0.999553026612275
Diabetes_Mellitus_InsulinDependent	Autoimmune Disease	Diabetes_Mellitus_InsulinDependent_3	basiliximab	1.63304555791684e-09	1.57384765644235e-07	none	FALSE	0.790613420602989
Endometriosis	Complex Disease	Endometriosis_7	basiliximab	0.382088577811047	0.90317795328597	none	FALSE	NA
Fatty_Liver	Complex Disease	Fatty_Liver_5	basiliximab	7.22039941045998e-06	0.000320934304830445	none	FALSE	0.236606883345183
Lupus_Erythematosus_Systemic	Autoimmune Disease	Lupus_Erythematosus_Systemic_4	basiliximab	7.66904909597165e-09	1.03572526211912e-06	none	FALSE	0.236606883345183
Malignant_mesothelioma	Complex Disease	Malignant_mesothelioma_3	basiliximab	0.615393999131272	0.986888194920535	none	FALSE	NA
Malignant_neoplasm_of_kidney	Complex Disease	Malignant_neoplasm_of_kidney_2	basiliximab	0.580471939347127	0.871163885920043	none	FALSE	NA
Malignant_neoplasm_of_lung	Complex Disease	Malignant_neoplasm_of_lung_8	basiliximab	0.342684282960263	0.818150127266102	none	FALSE	NA
Malignant_neoplasm_of_pancreas	Complex Disease	Malignant_neoplasm_of_pancreas_4	basiliximab	0.649739785701631	0.912764266985233	none	FALSE	NA
Malignant_tumor_of_colon	Complex Disease	Malignant_tumor_of_colon_6	basiliximab	0.580471939347127	0.856993173183115	none	FALSE	NA
Multiple_Sclerosis	Autoimmune Disease	Multiple_Sclerosis_3	basiliximab	2.26908385670915e-06	0.000234451556329705	none	FALSE	0.790613420602989
Myocardial_Infarction	Complex Disease	Myocardial_Infarction_5	basiliximab	0.607564331445103	0.891156568698568	none	FALSE	NA
Myocardial_Ischemia	Complex Disease	Myocardial_Ischemia_5	basiliximab	0.0168486203632545	0.174152664426878	none	FALSE	0.236606883345183
Nonalcoholic_Fatty_Liver_Disease	Complex Disease	Nonalcoholic_Fatty_Liver_Disease_4	basiliximab	0.000143540578803737	0.00282202316327036	none	FALSE	0.236606883345183
Psoriasis	Autoimmune Disease	Psoriasis_2	basiliximab	0.00077846261195297	0.0149708817239015	none	FALSE	0.97382890453816
Pulmonary_Emphysema	Complex Disease	Pulmonary_Emphysema_1	basiliximab	0.590280184349119	0.826510266273989	none	FALSE	NA
Rheumatoid_Arthritis	Autoimmune Disease	Rheumatoid_Arthritis_2	basiliximab	0.000484202165786966	0.0148536987744109	none	FALSE	0.999553026612275
Small_cell_carcinoma_of_lung	Complex Disease	Small_cell_carcinoma_of_lung_1	basiliximab	0.655955893774368	0.915438207235358	none	FALSE	NA
Squamous_cell_carcinoma_of_lung	Complex Disease	Squamous_cell_carcinoma_of_lung_2	basiliximab	0.706709131192249	0.860894311717941	none	FALSE	NA
Ulcerative_Colitis	Autoimmune Disease	Ulcerative_Colitis_4	basiliximab	4.10349678958117e-05	0.0016780682616117	none	FALSE	0.97382890453816
Alzheimers_Disease	Complex Disease	Alzheimers_Disease_3	bazedoxifene	0.147025245543963	0.755594607740084	none	FALSE	NA
Atherosclerosis	Complex Disease	Atherosclerosis_3	bazedoxifene	0.714573777324822	0.844096678878256	none	FALSE	NA
Behcet_Syndrome	Autoimmune Disease	Behcet_Syndrome_1	bazedoxifene	0.110693678217158	0.44633834234793	none	FALSE	NA
Celiac_Disease	Autoimmune Disease	Celiac_Disease_1	bazedoxifene	0.651217293242611	0.99999999999979	none	FALSE	NA
Chronic_Obstructive_Airway_Disease	Complex Disease	Chronic_Obstructive_Airway_Disease_3	bazedoxifene	0.000778462611952968	0.015022755758951	none	FALSE	0.822685815335925
Coronary_Arteriosclerosis	Complex Disease	Coronary_Arteriosclerosis_4	bazedoxifene	0.139258101448123	0.917012958208099	none	FALSE	NA
Crohn_Disease	Autoimmune Disease	Crohn_Disease_1	bazedoxifene	0.130502902546256	0.63529801719797	none	FALSE	NA
Diabetes_Mellitus_InsulinDependent	Autoimmune Disease	Diabetes_Mellitus_InsulinDependent_2	bazedoxifene	0.202043332788426	0.844310507679529	none	FALSE	NA
Endometriosis	Complex Disease	Endometriosis_7	bazedoxifene	0.658641208782744	0.90317795328597	none	FALSE	NA
Fatty_Liver	Complex Disease	Fatty_Liver_5	bazedoxifene	0.78433106599145	0.893901630471246	none	FALSE	NA
Kidney_Failure_Chronic	Complex Disease	Kidney_Failure_Chronic_5	bazedoxifene	0.836654694136299	0.908670541226512	none	FALSE	NA
Lupus_Erythematosus_Systemic	Autoimmune Disease	Lupus_Erythematosus_Systemic_4	bazedoxifene	0.778249187411347	1	none	FALSE	NA
Malignant_mesothelioma	Complex Disease	Malignant_mesothelioma_3	bazedoxifene	0.637270356312522	0.986888194920535	none	FALSE	NA
Malignant_neoplasm_of_kidney	Complex Disease	Malignant_neoplasm_of_kidney_2	bazedoxifene	0.392435668554897	0.871163885920043	none	FALSE	NA
Malignant_neoplasm_of_lung	Complex Disease	Malignant_neoplasm_of_lung_8	bazedoxifene	0.654490539014738	0.832687814063378	none	FALSE	NA
Malignant_neoplasm_of_pancreas	Complex Disease	Malignant_neoplasm_of_pancreas_4	bazedoxifene	0.567222289534105	0.912764266985233	none	FALSE	NA
Malignant_tumor_of_colon	Complex Disease	Malignant_tumor_of_colon_6	bazedoxifene	0.821521605978391	0.923638230689952	none	FALSE	NA
Multiple_Sclerosis	Autoimmune Disease	Multiple_Sclerosis_3	bazedoxifene	0.209619315180907	0.914525772334278	none	FALSE	NA
Myocardial_Infarction	Complex Disease	Myocardial_Infarction_5	bazedoxifene	0.61133515739474	0.891156568698568	none	FALSE	NA
Myocardial_Ischemia	Complex Disease	Myocardial_Ischemia_5	bazedoxifene	0.152391137545431	0.706238831142748	none	FALSE	NA
Nonalcoholic_Fatty_Liver_Disease	Complex Disease	Nonalcoholic_Fatty_Liver_Disease_2	bazedoxifene	0.548410608672769	0.850431812273459	none	FALSE	NA
Psoriasis	Autoimmune Disease	Psoriasis_2	bazedoxifene	0.203575460555435	0.9045068307782	none	FALSE	NA
Pulmonary_Emphysema	Complex Disease	Pulmonary_Emphysema_1	bazedoxifene	0.144086263801559	0.826510266273989	none	FALSE	NA
Small_cell_carcinoma_of_lung	Complex Disease	Small_cell_carcinoma_of_lung_1	bazedoxifene	0.460172162722972	0.915438207235358	none	FALSE	NA
Squamous_cell_carcinoma_of_lung	Complex Disease	Squamous_cell_carcinoma_of_lung_2	bazedoxifene	0.43054704987976	0.860894311717941	none	FALSE	NA
Ulcerative_Colitis	Autoimmune Disease	Ulcerative_Colitis_5	bazedoxifene	0.393964983094927	0.863773391867988	none	FALSE	NA
Alzheimers_Disease	Complex Disease	Alzheimers_Disease_3	becaplermin	0.0115086512527244	0.213074457479012	none	FALSE	0.987076325940755
Atherosclerosis	Complex Disease	Atherosclerosis_4	becaplermin	7.84990095663714e-06	0.000289997769626623	none	FALSE	0.987076325940755
Behcet_Syndrome	Autoimmune Disease	Behcet_Syndrome_1	becaplermin	0.0242488774744579	0.176393262999914	none	FALSE	0.236606883345183
Celiac_Disease	Autoimmune Disease	Celiac_Disease_1	becaplermin	0.539827837277028	0.99999999999979	none	FALSE	NA
Chronic_Obstructive_Airway_Disease	Complex Disease	Chronic_Obstructive_Airway_Disease_2	becaplermin	0.118666683240724	0.773763475533799	none	FALSE	NA
Coronary_Arteriosclerosis	Complex Disease	Coronary_Arteriosclerosis_4	becaplermin	1.80775693091584e-05	0.00130891118469114	none	FALSE	0.987076325940755
Crohn_Disease	Autoimmune Disease	Crohn_Disease_3	becaplermin	0.0249965070515321	0.227134537142727	none	FALSE	0.236606883345183
Diabetes_Mellitus_InsulinDependent	Autoimmune Disease	Diabetes_Mellitus_InsulinDependent_3	becaplermin	0.000143540578803737	0.00341573414375562	none	FALSE	0.897324430109999
Endometriosis	Complex Disease	Endometriosis_7	becaplermin	0.590280184349119	0.90317795328597	none	FALSE	NA
Fatty_Liver	Complex Disease	Fatty_Liver_5	becaplermin	0.607564331445103	0.886254758906214	none	FALSE	NA
Kidney_Failure_Chronic	Complex Disease	Kidney_Failure_Chronic_5	becaplermin	0.686025400737808	0.855151017928629	none	FALSE	NA
Lupus_Erythematosus_Systemic	Autoimmune Disease	Lupus_Erythematosus_Systemic_4	becaplermin	0.667945862951248	1	none	FALSE	NA
Malignant_mesothelioma	Complex Disease	Malignant_mesothelioma_3	becaplermin	0.152265403787168	0.986888194920535	none	FALSE	NA
Malignant_neoplasm_of_kidney	Complex Disease	Malignant_neoplasm_of_kidney_2	becaplermin	0.101876769798225	0.5081805800565	none	FALSE	NA
Malignant_neoplasm_of_lung	Complex Disease	Malignant_neoplasm_of_lung_8	becaplermin	0.556515707849836	0.818150127266102	none	FALSE	NA
Malignant_neoplasm_of_pancreas	Complex Disease	Malignant_neoplasm_of_pancreas_4	becaplermin	0.0219711114348391	0.352432605150248	none	FALSE	0.236606883345183
Malignant_tumor_of_colon	Complex Disease	Malignant_tumor_of_colon_6	becaplermin	0.599239516386724	0.856993173183115	none	FALSE	NA
Multiple_Sclerosis	Autoimmune Disease	Multiple_Sclerosis_3	becaplermin	0.042718827817277	0.340947972328706	none	FALSE	0.236606883345183
Myocardial_Infarction	Complex Disease	Myocardial_Infarction_5	becaplermin	0.769920976127739	0.911838552419883	none	FALSE	NA
Myocardial_Ischemia	Complex Disease	Myocardial_Ischemia_5	becaplermin	0.081662944507031	0.468129236509487	none	FALSE	NA
Nonalcoholic_Fatty_Liver_Disease	Complex Disease	Nonalcoholic_Fatty_Liver_Disease_4	becaplermin	0.194308544462939	0.790309713707634	none	FALSE	NA
Psoriasis	Autoimmune Disease	Psoriasis_5	becaplermin	0.000961954718646258	0.0183626467403808	none	FALSE	0.987076325940755
Pulmonary_Emphysema	Complex Disease	Pulmonary_Emphysema_1	becaplermin	0.0383141933541994	0.513250548473963	none	FALSE	0.897324430109999
Rheumatoid_Arthritis	Autoimmune Disease	Rheumatoid_Arthritis_6	becaplermin	0.0126926355515045	0.205773328893537	none	FALSE	0.987076325940755
Small_cell_carcinoma_of_lung	Complex Disease	Small_cell_carcinoma_of_lung_1	becaplermin	0.0819996857958185	0.645685378206626	none	FALSE	NA
Squamous_cell_carcinoma_of_lung	Complex Disease	Squamous_cell_carcinoma_of_lung_2	becaplermin	0.0636949011018784	0.467736875643422	none	FALSE	NA
Ulcerative_Colitis	Autoimmune Disease	Ulcerative_Colitis_4	becaplermin	0.0537802002851353	0.428902676132905	none	FALSE	NA
Alzheimers_Disease	Complex Disease	Alzheimers_Disease_3	beclometasone dipropionate	0.203428523821845	0.777709046823337	none	FALSE	NA
Atherosclerosis	Complex Disease	Atherosclerosis_4	beclometasone dipropionate	0.145349313679669	0.839987425235566	none	FALSE	NA
Behcet_Syndrome	Autoimmune Disease	Behcet_Syndrome_1	beclometasone dipropionate	0.0597526250645845	0.319601225660572	none	FALSE	NA
Celiac_Disease	Autoimmune Disease	Celiac_Disease_1	beclometasone dipropionate	0.00077846261195297	0.0149795078360647	none	FALSE	0.972770732166873
Chronic_Obstructive_Airway_Disease	Complex Disease	Chronic_Obstructive_Airway_Disease_4	beclometasone dipropionate	0	0	none	FALSE	0.972770732166873
Coronary_Arteriosclerosis	Complex Disease	Coronary_Arteriosclerosis_4	beclometasone dipropionate	0.679454089019012	0.917012958208099	none	FALSE	NA
Crohn_Disease	Autoimmune Disease	Crohn_Disease_3	beclometasone dipropionate	0.0466151774612966	0.35533769852619	none	FALSE	0.236606883345183
Diabetes_Mellitus_InsulinDependent	Autoimmune Disease	Diabetes_Mellitus_InsulinDependent_2	beclometasone dipropionate	0.000143540578803737	0.00341573414375562	none	FALSE	0.972770732166873
Endometriosis	Complex Disease	Endometriosis_7	beclometasone dipropionate	0.00683051274587574	0.107558960200879	none	FALSE	0.972770732166873
Fatty_Liver	Complex Disease	Fatty_Liver_5	beclometasone dipropionate	0.0552969427903502	0.424272376528342	none	FALSE	NA
Kidney_Failure_Chronic	Complex Disease	Kidney_Failure_Chronic_5	beclometasone dipropionate	0.732530303108559	0.855151017928629	none	FALSE	NA
Lupus_Erythematosus_Systemic	Autoimmune Disease	Lupus_Erythematosus_Systemic_4	beclometasone dipropionate	0.662018518600356	1	none	FALSE	NA
Malignant_mesothelioma	Complex Disease	Malignant_mesothelioma_3	beclometasone dipropionate	0.21313749767595	0.986888194920535	none	FALSE	NA
Malignant_neoplasm_of_kidney	Complex Disease	Malignant_neoplasm_of_kidney_2	beclometasone dipropionate	0.0734691879310566	0.43702094417206	none	FALSE	NA
Malignant_neoplasm_of_lung	Complex Disease	Malignant_neoplasm_of_lung_8	beclometasone dipropionate	0.556515707849836	0.818150127266102	none	FALSE	NA
Malignant_neoplasm_of_pancreas	Complex Disease	Malignant_neoplasm_of_pancreas_4	beclometasone dipropionate	0.17438538255815	0.729502838289881	none	FALSE	NA
Malignant_tumor_of_colon	Complex Disease	Malignant_tumor_of_colon_6	beclometasone dipropionate	0.00892913149888449	0.159236178396773	none	FALSE	0.972770732166873
Multiple_Sclerosis	Autoimmune Disease	Multiple_Sclerosis_3	beclometasone dipropionate	0.0304997277935272	0.276304406053685	none	FALSE	0.972770732166873
Myocardial_Infarction	Complex Disease	Myocardial_Infarction_5	beclometasone dipropionate	0.869174454705882	0.922807002910004	none	FALSE	NA
Myocardial_Ischemia	Complex Disease	Myocardial_Ischemia_6	beclometasone dipropionate	0.0383141933541994	0.296551753163972	none	FALSE	0.972770732166873
Nonalcoholic_Fatty_Liver_Disease	Complex Disease	Nonalcoholic_Fatty_Liver_Disease_2	beclometasone dipropionate	0.247443801451088	0.850431812273459	none	FALSE	NA
Psoriasis	Autoimmune Disease	Psoriasis_2	beclometasone dipropionate	0.0642720250089849	0.45130520013121	none	FALSE	NA
Pulmonary_Emphysema	Complex Disease	Pulmonary_Emphysema_1	beclometasone dipropionate	0.0597526250645845	0.635056825066576	none	FALSE	NA
Rheumatoid_Arthritis	Autoimmune Disease	Rheumatoid_Arthritis_4	beclometasone dipropionate	0.087559238440391	0.633547061005877	none	FALSE	NA
Small_cell_carcinoma_of_lung	Complex Disease	Small_cell_carcinoma_of_lung_1	beclometasone dipropionate	0.350260214298369	0.915438207235358	none	FALSE	NA
Squamous_cell_carcinoma_of_lung	Complex Disease	Squamous_cell_carcinoma_of_lung_2	beclometasone dipropionate	0.332054137048753	0.860894311717941	none	FALSE	NA
Ulcerative_Colitis	Autoimmune Disease	Ulcerative_Colitis_4	beclometasone dipropionate	0.145349313679669	0.682201174340229	none	FALSE	NA
Alzheimers_Disease	Complex Disease	Alzheimers_Disease_3	belatacept	0.116405771923055	0.725297501982112	none	FALSE	NA
Atherosclerosis	Complex Disease	Atherosclerosis_4	belatacept	0.104101746244415	0.839987425235566	none	FALSE	NA
Behcet_Syndrome	Autoimmune Disease	Behcet_Syndrome_1	belatacept	0.0621318901406028	0.330936803970658	none	FALSE	NA
Celiac_Disease	Autoimmune Disease	Celiac_Disease_1	belatacept	0.5	0.99999999999979	none	FALSE	NA
Chronic_Obstructive_Airway_Disease	Complex Disease	Chronic_Obstructive_Airway_Disease_2	belatacept	0.100132912334353	0.711647417548479	none	FALSE	NA
Coronary_Arteriosclerosis	Complex Disease	Coronary_Arteriosclerosis_4	belatacept	0.0479675824336141	0.711750197150794	none	FALSE	0.236606883345183
Crohn_Disease	Autoimmune Disease	Crohn_Disease_3	belatacept	0.00343547126662879	0.048851480265072	none	FALSE	0.97382890453816
Diabetes_Mellitus_InsulinDependent	Autoimmune Disease	Diabetes_Mellitus_InsulinDependent_1	belatacept	0.0638931859733281	0.4061781252617	none	FALSE	NA
Endometriosis	Complex Disease	Endometriosis_7	belatacept	0.404653594320307	0.90317795328597	none	FALSE	NA
Fatty_Liver	Complex Disease	Fatty_Liver_5	belatacept	0.0795748745485862	0.494302410141123	none	FALSE	NA
Kidney_Failure_Chronic	Complex Disease	Kidney_Failure_Chronic_5	belatacept	0.0753300076144401	0.491967023340005	none	FALSE	NA
Lupus_Erythematosus_Systemic	Autoimmune Disease	Lupus_Erythematosus_Systemic_4	belatacept	0.0404175808253399	0.366471775257322	none	FALSE	0.236606883345183
Malignant_mesothelioma	Complex Disease	Malignant_mesothelioma_3	belatacept	0.0874407135095767	0.986888194920535	none	FALSE	NA
Malignant_neoplasm_of_kidney	Complex Disease	Malignant_neoplasm_of_kidney_2	belatacept	0.763065175347626	0.871163885920043	none	FALSE	NA
Malignant_neoplasm_of_lung	Complex Disease	Malignant_neoplasm_of_lung_8	belatacept	0.359450752398652	0.818150127266102	none	FALSE	NA
Malignant_neoplasm_of_pancreas	Complex Disease	Malignant_neoplasm_of_pancreas_4	belatacept	0.0970859962880845	0.654450161506725	none	FALSE	NA
Malignant_tumor_of_colon	Complex Disease	Malignant_tumor_of_colon_6	belatacept	0.61590091449025	0.856993173183115	none	FALSE	NA
Multiple_Sclerosis	Autoimmune Disease	Multiple_Sclerosis_2	belatacept	0.067287339044188	0.453685180186827	none	FALSE	NA
Myocardial_Infarction	Complex Disease	Myocardial_Infarction_5	belatacept	0.0874166539609992	0.459774624523025	none	FALSE	NA
Myocardial_Ischemia	Complex Disease	Myocardial_Ischemia_5	belatacept	0.233785766597962	0.858859802818617	none	FALSE	NA
Nonalcoholic_Fatty_Liver_Disease	Complex Disease	Nonalcoholic_Fatty_Liver_Disease_4	belatacept	0.0880268115017988	0.470744203895422	none	FALSE	NA
Psoriasis	Autoimmune Disease	Psoriasis_5	belatacept	0.0632102937337005	0.45130520013121	none	FALSE	NA
Pulmonary_Emphysema	Complex Disease	Pulmonary_Emphysema_1	belatacept	0.0904989249827309	0.744285664864238	none	FALSE	NA
Rheumatoid_Arthritis	Autoimmune Disease	Rheumatoid_Arthritis_2	belatacept	0.0648593695454338	0.567990684070525	none	FALSE	NA
Small_cell_carcinoma_of_lung	Complex Disease	Small_cell_carcinoma_of_lung_1	belatacept	0.810629215793012	0.937114860825915	none	FALSE	NA
Squamous_cell_carcinoma_of_lung	Complex Disease	Squamous_cell_carcinoma_of_lung_2	belatacept	0.801126255732609	0.878907139416869	none	FALSE	NA
Ulcerative_Colitis	Autoimmune Disease	Ulcerative_Colitis_4	belatacept	0.0147493052550384	0.168013925953904	none	FALSE	0.97382890453816
Alzheimers_Disease	Complex Disease	Alzheimers_Disease_3	belimumab	0.62282512785252	0.870940941853379	none	FALSE	NA
Atherosclerosis	Complex Disease	Atherosclerosis_4	belimumab	0.62282512785252	0.839987425235566	none	FALSE	NA
Behcet_Syndrome	Autoimmune Disease	Behcet_Syndrome_1	belimumab	0.63675533794423	0.806464527165701	none	FALSE	NA
Celiac_Disease	Autoimmune Disease	Celiac_Disease_1	belimumab	0.477056880824563	0.99999999999979	none	FALSE	NA
Chronic_Obstructive_Airway_Disease	Complex Disease	Chronic_Obstructive_Airway_Disease_2	belimumab	0.615393999131272	0.84272687223353	none	FALSE	NA
Coronary_Arteriosclerosis	Complex Disease	Coronary_Arteriosclerosis_4	belimumab	0.62282512785252	0.917012958208099	none	FALSE	NA
Crohn_Disease	Autoimmune Disease	Crohn_Disease_3	belimumab	0.615393999131272	0.856494797579964	none	FALSE	NA
Diabetes_Mellitus_InsulinDependent	Autoimmune Disease	Diabetes_Mellitus_InsulinDependent_2	belimumab	0.651830136041873	0.844310507679529	none	FALSE	NA
Endometriosis	Complex Disease	Endometriosis_7	belimumab	0.443484292150164	0.90317795328597	none	FALSE	NA
Fatty_Liver	Complex Disease	Fatty_Liver_5	belimumab	0.569452950120241	0.886254758906214	none	FALSE	NA
Kidney_Failure_Chronic	Complex Disease	Kidney_Failure_Chronic_5	belimumab	0.569452950120241	0.855151017928629	none	FALSE	NA
Malignant_mesothelioma	Complex Disease	Malignant_mesothelioma_3	belimumab	0.023296851685566	0.559340152043265	none	FALSE	0.236606883345183
Malignant_neoplasm_of_kidney	Complex Disease	Malignant_neoplasm_of_kidney_2	belimumab	0.556515707849836	0.871163885920043	none	FALSE	NA
Malignant_neoplasm_of_pancreas	Complex Disease	Malignant_neoplasm_of_pancreas_4	belimumab	0.673753328496286	0.912764266985233	none	FALSE	NA
Malignant_tumor_of_colon	Complex Disease	Malignant_tumor_of_colon_6	belimumab	0.580471939347127	0.856993173183115	none	FALSE	NA
Multiple_Sclerosis	Autoimmune Disease	Multiple_Sclerosis_1	belimumab	0.00502677156175694	0.0889692022249851	none	FALSE	0.97382890453816
Myocardial_Infarction	Complex Disease	Myocardial_Infarction_5	belimumab	0.000276257258441896	0.00431693571324264	none	FALSE	0.790613420602989
Myocardial_Ischemia	Complex Disease	Myocardial_Ischemia_5	belimumab	0.655955893774368	0.925032389632102	none	FALSE	NA
Nonalcoholic_Fatty_Liver_Disease	Complex Disease	Nonalcoholic_Fatty_Liver_Disease_2	belimumab	0.0199688854130538	0.154922785637394	none	FALSE	0.97382890453816
Psoriasis	Autoimmune Disease	Psoriasis_2	belimumab	0.685059521266246	0.914157447985314	none	FALSE	NA
Pulmonary_Emphysema	Complex Disease	Pulmonary_Emphysema_1	belimumab	0.556515707849836	0.826510266273989	none	FALSE	NA
Rheumatoid_Arthritis	Autoimmune Disease	Rheumatoid_Arthritis_6	belimumab	0.0139557179990722	0.213418338236558	none	FALSE	0.236606883345183
Small_cell_carcinoma_of_lung	Complex Disease	Small_cell_carcinoma_of_lung_1	belimumab	0.662018518600356	0.915438207235358	none	FALSE	NA
Squamous_cell_carcinoma_of_lung	Complex Disease	Squamous_cell_carcinoma_of_lung_2	belimumab	0.00141806632782734	0.137334269748817	none	FALSE	0.97382890453816
Ulcerative_Colitis	Autoimmune Disease	Ulcerative_Colitis_5	belimumab	0.539827837277029	0.863773391867988	none	FALSE	NA
Alzheimers_Disease	Complex Disease	Alzheimers_Disease_3	belinostat	0.970686473799146	0.995887835705855	none	FALSE	NA
Atherosclerosis	Complex Disease	Atherosclerosis_3	belinostat	0.874451054627773	0.930844028787358	none	FALSE	NA
Behcet_Syndrome	Autoimmune Disease	Behcet_Syndrome_1	belinostat	0.215951766935352	0.676735068950686	none	FALSE	NA
Celiac_Disease	Autoimmune Disease	Celiac_Disease_1	belinostat	0.985808722246845	0.99999999999979	none	FALSE	NA
Chronic_Obstructive_Airway_Disease	Complex Disease	Chronic_Obstructive_Airway_Disease_3	belinostat	0.138455341817882	0.831082718555148	none	FALSE	NA
Coronary_Arteriosclerosis	Complex Disease	Coronary_Arteriosclerosis_4	belinostat	0.758957958132849	0.936785882637548	none	FALSE	NA
Crohn_Disease	Autoimmune Disease	Crohn_Disease_1	belinostat	0.00547926886739018	0.0701635749355574	none	FALSE	0.852553299425469
Diabetes_Mellitus_InsulinDependent	Autoimmune Disease	Diabetes_Mellitus_InsulinDependent_2	belinostat	0.094261283210694	0.55224505589244	none	FALSE	NA
Endometriosis	Complex Disease	Endometriosis_7	belinostat	0.777599493897345	0.931920780740172	none	FALSE	NA
Fatty_Liver	Complex Disease	Fatty_Liver_5	belinostat	0.919315482083868	0.986675817157457	none	FALSE	NA
Kidney_Failure_Chronic	Complex Disease	Kidney_Failure_Chronic_5	belinostat	0.963952209137084	0.984608327904307	none	FALSE	NA
Lupus_Erythematosus_Systemic	Autoimmune Disease	Lupus_Erythematosus_Systemic_4	belinostat	0.921350396474858	1	none	FALSE	NA
Malignant_mesothelioma	Complex Disease	Malignant_mesothelioma_3	belinostat	0.976834472605955	1	none	FALSE	NA
Malignant_neoplasm_of_kidney	Complex Disease	Malignant_neoplasm_of_kidney_2	belinostat	0.030711615573158	0.306390684497568	none	FALSE	0.924106297959166
Malignant_neoplasm_of_lung	Complex Disease	Malignant_neoplasm_of_lung_8	belinostat	0.464840006454191	0.818150127266102	none	FALSE	NA
Malignant_neoplasm_of_pancreas	Complex Disease	Malignant_neoplasm_of_pancreas_4	belinostat	0.978358174439341	0.989000765303483	none	FALSE	NA
Malignant_tumor_of_colon	Complex Disease	Malignant_tumor_of_colon_6	belinostat	0.952100172376053	0.99999277960059	none	FALSE	NA
Multiple_Sclerosis	Autoimmune Disease	Multiple_Sclerosis_1	belinostat	0.0110350972335425	0.148071842749764	none	FALSE	0.924106297959166
Myocardial_Infarction	Complex Disease	Myocardial_Infarction_5	belinostat	0.974321487004699	0.995819518238845	none	FALSE	NA
Myocardial_Ischemia	Complex Disease	Myocardial_Ischemia_2	belinostat	0.267192251640852	0.903684024448756	none	FALSE	NA
Nonalcoholic_Fatty_Liver_Disease	Complex Disease	Nonalcoholic_Fatty_Liver_Disease_2	belinostat	0.22178108581906	0.834662690896698	none	FALSE	NA
Psoriasis	Autoimmune Disease	Psoriasis_2	belinostat	0.0169388380914989	0.196727562011541	none	FALSE	0.893512354336825
Pulmonary_Emphysema	Complex Disease	Pulmonary_Emphysema_1	belinostat	0.150882296164454	0.826510266273989	none	FALSE	NA
Rheumatoid_Arthritis	Autoimmune Disease	Rheumatoid_Arthritis_2	belinostat	0.0692317352634612	0.572055128636632	none	FALSE	NA
Small_cell_carcinoma_of_lung	Complex Disease	Small_cell_carcinoma_of_lung_1	belinostat	0.00170096515051176	0.08669757593751	none	FALSE	0.962464781924036
Squamous_cell_carcinoma_of_lung	Complex Disease	Squamous_cell_carcinoma_of_lung_2	belinostat	0.0218790589403547	0.305155858125239	none	FALSE	0.946437493861848
Ulcerative_Colitis	Autoimmune Disease	Ulcerative_Colitis_4	belinostat	0.530582397947137	0.863773391867988	none	FALSE	NA
Alzheimers_Disease	Complex Disease	Alzheimers_Disease_3	benazepril	0.655955893774368	0.870940941853379	none	FALSE	NA
Atherosclerosis	Complex Disease	Atherosclerosis_4	benazepril	7.22039941045998e-06	0.000269307012626676	none	FALSE	0.987076325940755
Behcet_Syndrome	Autoimmune Disease	Behcet_Syndrome_1	benazepril	0.643348413060771	0.806464527165701	none	FALSE	NA
Celiac_Disease	Autoimmune Disease	Celiac_Disease_1	benazepril	0.5	0.99999999999979	none	FALSE	NA
Chronic_Obstructive_Airway_Disease	Complex Disease	Chronic_Obstructive_Airway_Disease_4	benazepril	0.539827837277029	0.84272687223353	none	FALSE	NA
Coronary_Arteriosclerosis	Complex Disease	Coronary_Arteriosclerosis_4	benazepril	0.580471939347127	0.917012958208099	none	FALSE	NA
Crohn_Disease	Autoimmune Disease	Crohn_Disease_3	benazepril	0.629927932097713	0.856494797579964	none	FALSE	NA
Diabetes_Mellitus_InsulinDependent	Autoimmune Disease	Diabetes_Mellitus_InsulinDependent_2	benazepril	0.607564331445103	0.844310507679529	none	FALSE	NA
Endometriosis	Complex Disease	Endometriosis_7	benazepril	0.517763715333372	0.90317795328597	none	FALSE	NA
Fatty_Liver	Complex Disease	Fatty_Liver_5	benazepril	0.590280184349119	0.886254758906214	none	FALSE	NA
Kidney_Failure_Chronic	Complex Disease	Kidney_Failure_Chronic_5	benazepril	0.607564331445103	0.855151017928629	none	FALSE	NA
Lupus_Erythematosus_Systemic	Autoimmune Disease	Lupus_Erythematosus_Systemic_4	benazepril	0.556515707849836	1	none	FALSE	NA
Malignant_mesothelioma	Complex Disease	Malignant_mesothelioma_3	benazepril	0.649739785701631	0.986888194920535	none	FALSE	NA
Malignant_neoplasm_of_kidney	Complex Disease	Malignant_neoplasm_of_kidney_2	benazepril	0.643348413060771	0.871163885920043	none	FALSE	NA
Malignant_neoplasm_of_lung	Complex Disease	Malignant_neoplasm_of_lung_8	benazepril	0.446420795369289	0.818150127266102	none	FALSE	NA
Malignant_neoplasm_of_pancreas	Complex Disease	Malignant_neoplasm_of_pancreas_4	benazepril	0.649739785701631	0.912764266985233	none	FALSE	NA
Malignant_tumor_of_colon	Complex Disease	Malignant_tumor_of_colon_6	benazepril	0.580471939347127	0.856993173183115	none	FALSE	NA
Multiple_Sclerosis	Autoimmune Disease	Multiple_Sclerosis_1	benazepril	0.655955893774368	0.914525772334278	none	FALSE	NA
Myocardial_Infarction	Complex Disease	Myocardial_Infarction_5	benazepril	0.00077846261195297	0.010628063238979	none	FALSE	0.987076325940755
Myocardial_Ischemia	Complex Disease	Myocardial_Ischemia_5	benazepril	0.00502677156175694	0.0710054669313858	none	FALSE	0.987076325940755
Nonalcoholic_Fatty_Liver_Disease	Complex Disease	Nonalcoholic_Fatty_Liver_Disease_2	benazepril	0.63675533794423	0.850431812273459	none	FALSE	NA
Psoriasis	Autoimmune Disease	Psoriasis_2	benazepril	0.643348413060771	0.914157447985314	none	FALSE	NA
Pulmonary_Emphysema	Complex Disease	Pulmonary_Emphysema_2	benazepril	0.00141806632782734	0.0486302212689589	none	FALSE	0.236606883345183
Rheumatoid_Arthritis	Autoimmune Disease	Rheumatoid_Arthritis_3	benazepril	0.0828311253611192	0.625875892662262	none	FALSE	NA
Small_cell_carcinoma_of_lung	Complex Disease	Small_cell_carcinoma_of_lung_1	benazepril	0.711965092443481	0.915438207235358	none	FALSE	NA
Squamous_cell_carcinoma_of_lung	Complex Disease	Squamous_cell_carcinoma_of_lung_2	benazepril	0.711965092443481	0.860894311717941	none	FALSE	NA
Ulcerative_Colitis	Autoimmune Disease	Ulcerative_Colitis_5	benazepril	0.580471939347127	0.863773391867988	none	FALSE	NA
Alzheimers_Disease	Complex Disease	Alzheimers_Disease_3	bendroflumethiazide	0.607564331445103	0.870940941853379	none	FALSE	NA
Atherosclerosis	Complex Disease	Atherosclerosis_4	bendroflumethiazide	0.446420795369289	0.839987425235566	none	FALSE	NA
Behcet_Syndrome	Autoimmune Disease	Behcet_Syndrome_1	bendroflumethiazide	0.5	0.806464527165701	none	FALSE	NA
Celiac_Disease	Autoimmune Disease	Celiac_Disease_1	bendroflumethiazide	0.878848306220981	0.99999999999979	none	FALSE	NA
Chronic_Obstructive_Airway_Disease	Complex Disease	Chronic_Obstructive_Airway_Disease_2	bendroflumethiazide	0.409719815650881	0.84272687223353	none	FALSE	NA
Coronary_Arteriosclerosis	Complex Disease	Coronary_Arteriosclerosis_4	bendroflumethiazide	0.38409908550975	0.917012958208099	none	FALSE	NA
Crohn_Disease	Autoimmune Disease	Crohn_Disease_3	bendroflumethiazide	0.5	0.856494797579964	none	FALSE	NA
Diabetes_Mellitus_InsulinDependent	Autoimmune Disease	Diabetes_Mellitus_InsulinDependent_2	bendroflumethiazide	0.419528060652873	0.844310507679529	none	FALSE	NA
Endometriosis	Complex Disease	Endometriosis_7	bendroflumethiazide	0.921867340957943	0.994625301085586	none	FALSE	NA
Fatty_Liver	Complex Disease	Fatty_Liver_5	bendroflumethiazide	0.443484292150164	0.886254758906214	none	FALSE	NA
Kidney_Failure_Chronic	Complex Disease	Kidney_Failure_Chronic_5	bendroflumethiazide	0.409719815650881	0.855151017928629	none	FALSE	NA
Lupus_Erythematosus_Systemic	Autoimmune Disease	Lupus_Erythematosus_Systemic_4	bendroflumethiazide	0.400760483613276	1	none	FALSE	NA
Malignant_mesothelioma	Complex Disease	Malignant_mesothelioma_3	bendroflumethiazide	0.569452950120241	0.986888194920535	none	FALSE	NA
Malignant_neoplasm_of_kidney	Complex Disease	Malignant_neoplasm_of_kidney_2	bendroflumethiazide	0.580471939347127	0.871163885920043	none	FALSE	NA
Malignant_neoplasm_of_lung	Complex Disease	Malignant_neoplasm_of_lung_8	bendroflumethiazide	0.120839881596088	0.818150127266102	none	FALSE	NA
Malignant_neoplasm_of_pancreas	Complex Disease	Malignant_neoplasm_of_pancreas_4	bendroflumethiazide	0.553579204630712	0.912764266985233	none	FALSE	NA
Malignant_tumor_of_colon	Complex Disease	Malignant_tumor_of_colon_6	bendroflumethiazide	0.344044106225632	0.856993173183115	none	FALSE	NA
Multiple_Sclerosis	Autoimmune Disease	Multiple_Sclerosis_1	bendroflumethiazide	0.580471939347127	0.914525772334278	none	FALSE	NA
Myocardial_Infarction	Complex Disease	Myocardial_Infarction_5	bendroflumethiazide	0.533104457107097	0.891156568698568	none	FALSE	NA
Myocardial_Ischemia	Complex Disease	Myocardial_Ischemia_2	bendroflumethiazide	0.599239516386724	0.925032389632102	none	FALSE	NA
Nonalcoholic_Fatty_Liver_Disease	Complex Disease	Nonalcoholic_Fatty_Liver_Disease_2	bendroflumethiazide	0.522943119175437	0.850431812273459	none	FALSE	NA
Psoriasis	Autoimmune Disease	Psoriasis_2	bendroflumethiazide	0.539827837277029	0.914157447985314	none	FALSE	NA
Pulmonary_Emphysema	Complex Disease	Pulmonary_Emphysema_1	bendroflumethiazide	0.443484292150164	0.826510266273989	none	FALSE	NA
Rheumatoid_Arthritis	Autoimmune Disease	Rheumatoid_Arthritis_2	bendroflumethiazide	0.590280184349119	0.95287932523602	none	FALSE	NA
Small_cell_carcinoma_of_lung	Complex Disease	Small_cell_carcinoma_of_lung_1	bendroflumethiazide	0.569452950120241	0.915438207235358	none	FALSE	NA
Squamous_cell_carcinoma_of_lung	Complex Disease	Squamous_cell_carcinoma_of_lung_2	bendroflumethiazide	0.556515707849836	0.860894311717941	none	FALSE	NA
Ulcerative_Colitis	Autoimmune Disease	Ulcerative_Colitis_5	bendroflumethiazide	0.405648127869354	0.863773391867988	none	FALSE	NA
Alzheimers_Disease	Complex Disease	Alzheimers_Disease_3	benralizumab	0.655955893774368	0.870940941853379	none	FALSE	NA
Atherosclerosis	Complex Disease	Atherosclerosis_4	benralizumab	0.569452950120241	0.839987425235566	none	FALSE	NA
Behcet_Syndrome	Autoimmune Disease	Behcet_Syndrome_1	benralizumab	5.45634574715296e-07	3.85884896451429e-05	none	FALSE	0.97382890453816
Celiac_Disease	Autoimmune Disease	Celiac_Disease_1	benralizumab	0.357678434515033	0.99999999999979	none	FALSE	NA
Chronic_Obstructive_Airway_Disease	Complex Disease	Chronic_Obstructive_Airway_Disease_2	benralizumab	7.66904909597165e-09	2.76447515053846e-07	none	FALSE	0.236606883345183
Coronary_Arteriosclerosis	Complex Disease	Coronary_Arteriosclerosis_4	benralizumab	0.539827837277029	0.917012958208099	none	FALSE	NA
Crohn_Disease	Autoimmune Disease	Crohn_Disease_3	benralizumab	0.000143540578803737	0.00327610262210882	none	FALSE	0.97382890453816
Diabetes_Mellitus_InsulinDependent	Autoimmune Disease	Diabetes_Mellitus_InsulinDependent_3	benralizumab	2.08137521949324e-23	6.17207805472803e-21	none	FALSE	0.236606883345183
Endometriosis	Complex Disease	Endometriosis_7	benralizumab	0.344044106225632	0.90317795328597	none	FALSE	NA
Fatty_Liver	Complex Disease	Fatty_Liver_5	benralizumab	7.22039941045998e-06	0.000320934304830445	none	FALSE	0.236606883345183
Kidney_Failure_Chronic	Complex Disease	Kidney_Failure_Chronic_5	benralizumab	0.580471939347127	0.855151017928629	none	FALSE	NA
Lupus_Erythematosus_Systemic	Autoimmune Disease	Lupus_Erythematosus_Systemic_4	benralizumab	0.000143540578803737	0.0041855127864817	none	FALSE	0.236606883345183
Malignant_mesothelioma	Complex Disease	Malignant_mesothelioma_3	benralizumab	0.590280184349119	0.986888194920535	none	FALSE	NA
Malignant_neoplasm_of_kidney	Complex Disease	Malignant_neoplasm_of_kidney_2	benralizumab	0.629927932097713	0.871163885920043	none	FALSE	NA
Malignant_neoplasm_of_lung	Complex Disease	Malignant_neoplasm_of_lung_8	benralizumab	0.336722931438395	0.818150127266102	none	FALSE	NA
Malignant_neoplasm_of_pancreas	Complex Disease	Malignant_neoplasm_of_pancreas_4	benralizumab	0.643348413060771	0.912764266985233	none	FALSE	NA
Malignant_tumor_of_colon	Complex Disease	Malignant_tumor_of_colon_6	benralizumab	0.569452950120241	0.856993173183115	none	FALSE	NA
Multiple_Sclerosis	Autoimmune Disease	Multiple_Sclerosis_3	benralizumab	0	0	none	FALSE	0.236606883345183
Myocardial_Infarction	Complex Disease	Myocardial_Infarction_5	benralizumab	0.580471939347127	0.891156568698568	none	FALSE	NA
Myocardial_Ischemia	Complex Disease	Myocardial_Ischemia_5	benralizumab	0.000370197764702744	0.0106550153630233	none	FALSE	0.236606883345183
Nonalcoholic_Fatty_Liver_Disease	Complex Disease	Nonalcoholic_Fatty_Liver_Disease_4	benralizumab	5.45634574715296e-07	2.2157879057579e-05	none	FALSE	0.236606883345183
Psoriasis	Autoimmune Disease	Psoriasis_2	benralizumab	2.08137521949324e-23	4.87609449148553e-21	none	FALSE	0.97382890453816
Pulmonary_Emphysema	Complex Disease	Pulmonary_Emphysema_2	benralizumab	0.43054704987976	0.826510266273989	none	FALSE	NA
Rheumatoid_Arthritis	Autoimmune Disease	Rheumatoid_Arthritis_2	benralizumab	0.0678919716383241	0.569792869288678	none	FALSE	NA
Small_cell_carcinoma_of_lung	Complex Disease	Small_cell_carcinoma_of_lung_1	benralizumab	0.0383141933541994	0.555335607122361	none	FALSE	0.97382890453816
Squamous_cell_carcinoma_of_lung	Complex Disease	Squamous_cell_carcinoma_of_lung_2	benralizumab	0.00683051274587574	0.19110256771239	none	FALSE	0.97382890453816
Ulcerative_Colitis	Autoimmune Disease	Ulcerative_Colitis_4	benralizumab	7.66904909597165e-09	9.82660824163834e-07	none	FALSE	0.97382890453816
Alzheimers_Disease	Complex Disease	Alzheimers_Disease_3	benzatropine	0.460172162722972	0.870940941853379	none	FALSE	NA
Atherosclerosis	Complex Disease	Atherosclerosis_4	benzatropine	0.486763653916884	0.839987425235566	none	FALSE	NA
Behcet_Syndrome	Autoimmune Disease	Behcet_Syndrome_1	benzatropine	0.517763715333372	0.806464527165701	none	FALSE	NA
Celiac_Disease	Autoimmune Disease	Celiac_Disease_1	benzatropine	0.634507400515704	0.99999999999979	none	FALSE	NA
Chronic_Obstructive_Airway_Disease	Complex Disease	Chronic_Obstructive_Airway_Disease_2	benzatropine	0.576237902215284	0.84272687223353	none	FALSE	NA
Coronary_Arteriosclerosis	Complex Disease	Coronary_Arteriosclerosis_4	benzatropine	0.37717487214748	0.917012958208099	none	FALSE	NA
Crohn_Disease	Autoimmune Disease	Crohn_Disease_3	benzatropine	0.57592734943351	0.856494797579964	none	FALSE	NA
Diabetes_Mellitus_InsulinDependent	Autoimmune Disease	Diabetes_Mellitus_InsulinDependent_2	benzatropine	0.517763715333372	0.844310507679529	none	FALSE	NA
Endometriosis	Complex Disease	Endometriosis_7	benzatropine	0.69549918805993	0.904756942909013	none	FALSE	NA
Fatty_Liver	Complex Disease	Fatty_Liver_5	benzatropine	0.400760483613277	0.886254758906214	none	FALSE	NA
Kidney_Failure_Chronic	Complex Disease	Kidney_Failure_Chronic_5	benzatropine	0.43579279905137	0.855151017928629	none	FALSE	NA
Lupus_Erythematosus_Systemic	Autoimmune Disease	Lupus_Erythematosus_Systemic_4	benzatropine	0.969616659790337	1	none	FALSE	NA
Malignant_mesothelioma	Complex Disease	Malignant_mesothelioma_3	benzatropine	0.56945295012024	0.986888194920535	none	FALSE	NA
Malignant_neoplasm_of_kidney	Complex Disease	Malignant_neoplasm_of_kidney_2	benzatropine	0.580471939347127	0.871163885920043	none	FALSE	NA
Malignant_neoplasm_of_lung	Complex Disease	Malignant_neoplasm_of_lung_8	benzatropine	0.529826934438981	0.818150127266102	none	FALSE	NA
Malignant_neoplasm_of_pancreas	Complex Disease	Malignant_neoplasm_of_pancreas_4	benzatropine	0.590280184349119	0.912764266985233	none	FALSE	NA
Malignant_tumor_of_colon	Complex Disease	Malignant_tumor_of_colon_6	benzatropine	0.478762193332918	0.856993173183115	none	FALSE	NA
Multiple_Sclerosis	Autoimmune Disease	Multiple_Sclerosis_1	benzatropine	0.5	0.914525772334278	none	FALSE	NA
Myocardial_Infarction	Complex Disease	Myocardial_Infarction_5	benzatropine	0.460172162722972	0.891156568698568	none	FALSE	NA
Myocardial_Ischemia	Complex Disease	Myocardial_Ischemia_2	benzatropine	0.691462461274013	0.925032389632102	none	FALSE	NA
Nonalcoholic_Fatty_Liver_Disease	Complex Disease	Nonalcoholic_Fatty_Liver_Disease_2	benzatropine	0.590280184349119	0.850431812273459	none	FALSE	NA
Psoriasis	Autoimmune Disease	Psoriasis_2	benzatropine	0.580471939347127	0.914157447985314	none	FALSE	NA
Pulmonary_Emphysema	Complex Disease	Pulmonary_Emphysema_1	benzatropine	0.430547049879759	0.826510266273989	none	FALSE	NA
Rheumatoid_Arthritis	Autoimmune Disease	Rheumatoid_Arthritis_4	benzatropine	0.634830175983184	0.95287932523602	none	FALSE	NA
Small_cell_carcinoma_of_lung	Complex Disease	Small_cell_carcinoma_of_lung_1	benzatropine	0.607564331445103	0.915438207235358	none	FALSE	NA
Squamous_cell_carcinoma_of_lung	Complex Disease	Squamous_cell_carcinoma_of_lung_2	benzatropine	0.602636552769861	0.860894311717941	none	FALSE	NA
Ulcerative_Colitis	Autoimmune Disease	Ulcerative_Colitis_5	benzatropine	0.46751717355028	0.863773391867988	none	FALSE	NA
Alzheimers_Disease	Complex Disease	Alzheimers_Disease_3	benzocaine	0.326246671503714	0.870940941853379	none	FALSE	NA
Atherosclerosis	Complex Disease	Atherosclerosis_4	benzocaine	0.246893185070694	0.839987425235566	none	FALSE	NA
Behcet_Syndrome	Autoimmune Disease	Behcet_Syndrome_1	benzocaine	0.931405242692413	0.974263659776041	none	FALSE	NA
Celiac_Disease	Autoimmune Disease	Celiac_Disease_1	benzocaine	0.709428529394927	0.99999999999979	none	FALSE	NA
Chronic_Obstructive_Airway_Disease	Complex Disease	Chronic_Obstructive_Airway_Disease_3	benzocaine	0.0193920583176333	0.23155329634899	none	FALSE	0.0248103011358081
Coronary_Arteriosclerosis	Complex Disease	Coronary_Arteriosclerosis_2	benzocaine	0.701397079231245	0.91861546040133	none	FALSE	NA
Crohn_Disease	Autoimmune Disease	Crohn_Disease_1	benzocaine	0.272551233636201	0.856494797579964	none	FALSE	NA
Diabetes_Mellitus_InsulinDependent	Autoimmune Disease	Diabetes_Mellitus_InsulinDependent_2	benzocaine	0.221142359789489	0.844310507679529	none	FALSE	NA
Endometriosis	Complex Disease	Endometriosis_7	benzocaine	0.747588459621979	0.92148295683441	none	FALSE	NA
Fatty_Liver	Complex Disease	Fatty_Liver_5	benzocaine	0.188898651935021	0.860389972947852	none	FALSE	NA
Kidney_Failure_Chronic	Complex Disease	Kidney_Failure_Chronic_5	benzocaine	0.1647100087752	0.8411975448162	none	FALSE	NA
Lupus_Erythematosus_Systemic	Autoimmune Disease	Lupus_Erythematosus_Systemic_4	benzocaine	0.82561461744185	1	none	FALSE	NA
Malignant_mesothelioma	Complex Disease	Malignant_mesothelioma_3	benzocaine	0.314940478733754	0.986888194920535	none	FALSE	NA
Malignant_neoplasm_of_kidney	Complex Disease	Malignant_neoplasm_of_kidney_2	benzocaine	0.00141806632782734	0.0561465636674137	none	FALSE	0.97382890453816
Malignant_neoplasm_of_lung	Complex Disease	Malignant_neoplasm_of_lung_8	benzocaine	0.686025400737808	0.850097437129069	none	FALSE	NA
Malignant_neoplasm_of_pancreas	Complex Disease	Malignant_neoplasm_of_pancreas_4	benzocaine	0.320545910980988	0.912764266985233	none	FALSE	NA
Malignant_tumor_of_colon	Complex Disease	Malignant_tumor_of_colon_6	benzocaine	0.0970859962880845	0.856993173183115	none	FALSE	NA
Multiple_Sclerosis	Autoimmune Disease	Multiple_Sclerosis_2	benzocaine	0.184060125346759	0.858124218537395	none	FALSE	NA
Myocardial_Infarction	Complex Disease	Myocardial_Infarction_5	benzocaine	0.282829544037019	0.891156568698568	none	FALSE	NA
Myocardial_Ischemia	Complex Disease	Myocardial_Ischemia_6	benzocaine	0.222876455360642	0.84639987214339	none	FALSE	NA
Nonalcoholic_Fatty_Liver_Disease	Complex Disease	Nonalcoholic_Fatty_Liver_Disease_2	benzocaine	0.266836920025131	0.850431812273459	none	FALSE	NA
Psoriasis	Autoimmune Disease	Psoriasis_2	benzocaine	0.257403132953896	0.914157447985314	none	FALSE	NA
Pulmonary_Emphysema	Complex Disease	Pulmonary_Emphysema_2	benzocaine	0.119980140359713	0.820715215439313	none	FALSE	NA
Rheumatoid_Arthritis	Autoimmune Disease	Rheumatoid_Arthritis_6	benzocaine	0.272551233636201	0.921029003903864	none	FALSE	NA
Small_cell_carcinoma_of_lung	Complex Disease	Small_cell_carcinoma_of_lung_1	benzocaine	0.000539723562034673	0.0425369632328577	none	FALSE	0.97382890453816
Squamous_cell_carcinoma_of_lung	Complex Disease	Squamous_cell_carcinoma_of_lung_2	benzocaine	0.363244662055771	0.860894311717941	none	FALSE	NA
Ulcerative_Colitis	Autoimmune Disease	Ulcerative_Colitis_5	benzocaine	0.1647100087752	0.72775318819755	none	FALSE	NA
Alzheimers_Disease	Complex Disease	Alzheimers_Disease_3	benzonatate	0.649739785701631	0.870940941853379	none	FALSE	NA
Atherosclerosis	Complex Disease	Atherosclerosis_4	benzonatate	0.607564331445103	0.839987425235566	none	FALSE	NA
Behcet_Syndrome	Autoimmune Disease	Behcet_Syndrome_1	benzonatate	0.607564331445103	0.806464527165701	none	FALSE	NA
Celiac_Disease	Autoimmune Disease	Celiac_Disease_1	benzonatate	0.539827837277029	0.99999999999979	none	FALSE	NA
Chronic_Obstructive_Airway_Disease	Complex Disease	Chronic_Obstructive_Airway_Disease_2	benzonatate	0.615393999131272	0.84272687223353	none	FALSE	NA
Coronary_Arteriosclerosis	Complex Disease	Coronary_Arteriosclerosis_4	benzonatate	0.607564331445103	0.917012958208099	none	FALSE	NA
Crohn_Disease	Autoimmune Disease	Crohn_Disease_3	benzonatate	0.673753328496286	0.856494797579964	none	FALSE	NA
Diabetes_Mellitus_InsulinDependent	Autoimmune Disease	Diabetes_Mellitus_InsulinDependent_2	benzonatate	0.63675533794423	0.844310507679529	none	FALSE	NA
Endometriosis	Complex Disease	Endometriosis_7	benzonatate	0.553579204630712	0.90317795328597	none	FALSE	NA
Fatty_Liver	Complex Disease	Fatty_Liver_5	benzonatate	0.580471939347127	0.886254758906214	none	FALSE	NA
Kidney_Failure_Chronic	Complex Disease	Kidney_Failure_Chronic_5	benzonatate	0.569452950120241	0.855151017928629	none	FALSE	NA
Lupus_Erythematosus_Systemic	Autoimmune Disease	Lupus_Erythematosus_Systemic_4	benzonatate	0.569452950120241	1	none	FALSE	NA
Malignant_mesothelioma	Complex Disease	Malignant_mesothelioma_3	benzonatate	0.649739785701631	0.986888194920535	none	FALSE	NA
Malignant_neoplasm_of_kidney	Complex Disease	Malignant_neoplasm_of_kidney_2	benzonatate	0.655955893774368	0.871163885920043	none	FALSE	NA
Malignant_neoplasm_of_lung	Complex Disease	Malignant_neoplasm_of_lung_8	benzonatate	0.460172162722972	0.818150127266102	none	FALSE	NA
Malignant_neoplasm_of_pancreas	Complex Disease	Malignant_neoplasm_of_pancreas_4	benzonatate	0.0268132799920443	0.383341508457688	none	FALSE	0.236606883345183
Malignant_tumor_of_colon	Complex Disease	Malignant_tumor_of_colon_6	benzonatate	0.599239516386724	0.856993173183115	none	FALSE	NA
Multiple_Sclerosis	Autoimmune Disease	Multiple_Sclerosis_1	benzonatate	0.690579534301245	0.914525772334278	none	FALSE	NA
Myocardial_Infarction	Complex Disease	Myocardial_Infarction_5	benzonatate	0.63675533794423	0.891156568698568	none	FALSE	NA
Myocardial_Ischemia	Complex Disease	Myocardial_Ischemia_6	benzonatate	4.10349678958117e-05	0.00172617425390294	none	FALSE	0.972770732166873
Nonalcoholic_Fatty_Liver_Disease	Complex Disease	Nonalcoholic_Fatty_Liver_Disease_2	benzonatate	0.701397079231245	0.850431812273459	none	FALSE	NA
Psoriasis	Autoimmune Disease	Psoriasis_2	benzonatate	0.63675533794423	0.914157447985314	none	FALSE	NA
Pulmonary_Emphysema	Complex Disease	Pulmonary_Emphysema_1	benzonatate	0.649739785701631	0.826510266273989	none	FALSE	NA
Rheumatoid_Arthritis	Autoimmune Disease	Rheumatoid_Arthritis_4	benzonatate	0.023296851685566	0.30524238154771	none	FALSE	0.972770732166873
Small_cell_carcinoma_of_lung	Complex Disease	Small_cell_carcinoma_of_lung_1	benzonatate	0.742596867046104	0.915438207235358	none	FALSE	NA
Squamous_cell_carcinoma_of_lung	Complex Disease	Squamous_cell_carcinoma_of_lung_2	benzonatate	0.732530303108559	0.860894311717941	none	FALSE	NA
Ulcerative_Colitis	Autoimmune Disease	Ulcerative_Colitis_5	benzonatate	0.580471939347127	0.863773391867988	none	FALSE	NA
Alzheimers_Disease	Complex Disease	Alzheimers_Disease_3	benzphetamine	0.62282512785252	0.870940941853379	none	FALSE	NA
Atherosclerosis	Complex Disease	Atherosclerosis_4	benzphetamine	0.539827837277029	0.839987425235566	none	FALSE	NA
Behcet_Syndrome	Autoimmune Disease	Behcet_Syndrome_1	benzphetamine	0.607564331445103	0.806464527165701	none	FALSE	NA
Celiac_Disease	Autoimmune Disease	Celiac_Disease_1	benzphetamine	0.674269940351698	0.99999999999979	none	FALSE	NA
Chronic_Obstructive_Airway_Disease	Complex Disease	Chronic_Obstructive_Airway_Disease_3	benzphetamine	0.0938176999797215	0.685425299469438	none	FALSE	NA
Coronary_Arteriosclerosis	Complex Disease	Coronary_Arteriosclerosis_4	benzphetamine	0.390833696462425	0.917012958208099	none	FALSE	NA
Crohn_Disease	Autoimmune Disease	Crohn_Disease_3	benzphetamine	0.601210971777241	0.856494797579964	none	FALSE	NA
Diabetes_Mellitus_InsulinDependent	Autoimmune Disease	Diabetes_Mellitus_InsulinDependent_2	benzphetamine	0.539827837277029	0.844310507679529	none	FALSE	NA
Endometriosis	Complex Disease	Endometriosis_7	benzphetamine	0.726056628249268	0.916968980245776	none	FALSE	NA
Fatty_Liver	Complex Disease	Fatty_Liver_5	benzphetamine	0.46017216272297	0.886254758906214	none	FALSE	NA
Kidney_Failure_Chronic	Complex Disease	Kidney_Failure_Chronic_5	benzphetamine	0.539827837277029	0.855151017928629	none	FALSE	NA
Lupus_Erythematosus_Systemic	Autoimmune Disease	Lupus_Erythematosus_Systemic_4	benzphetamine	0.451624910262871	1	none	FALSE	NA
Malignant_mesothelioma	Complex Disease	Malignant_mesothelioma_3	benzphetamine	0.662018518600357	0.986888194920535	none	FALSE	NA
Malignant_neoplasm_of_kidney	Complex Disease	Malignant_neoplasm_of_kidney_2	benzphetamine	0.615393999131272	0.871163885920043	none	FALSE	NA
Malignant_neoplasm_of_lung	Complex Disease	Malignant_neoplasm_of_lung_8	benzphetamine	0.581196830413782	0.818150127266102	none	FALSE	NA
Malignant_neoplasm_of_pancreas	Complex Disease	Malignant_neoplasm_of_pancreas_4	benzphetamine	0.64973978570163	0.912764266985233	none	FALSE	NA
Malignant_tumor_of_colon	Complex Disease	Malignant_tumor_of_colon_6	benzphetamine	0.509108092805775	0.856993173183115	none	FALSE	NA
Multiple_Sclerosis	Autoimmune Disease	Multiple_Sclerosis_1	benzphetamine	0.62282512785252	0.914525772334278	none	FALSE	NA
Myocardial_Infarction	Complex Disease	Myocardial_Infarction_5	benzphetamine	0.636755337944229	0.891156568698568	none	FALSE	NA
Myocardial_Ischemia	Complex Disease	Myocardial_Ischemia_5	benzphetamine	5.82824864383515e-06	0.0004458014345684	none	FALSE	0.118709663765344
Nonalcoholic_Fatty_Liver_Disease	Complex Disease	Nonalcoholic_Fatty_Liver_Disease_2	benzphetamine	0.00683051274587574	0.0680172514426478	none	FALSE	0.708048272132675
Psoriasis	Autoimmune Disease	Psoriasis_2	benzphetamine	0.539827837277029	0.914157447985314	none	FALSE	NA
Pulmonary_Emphysema	Complex Disease	Pulmonary_Emphysema_1	benzphetamine	0.615393999131272	0.826510266273989	none	FALSE	NA
Rheumatoid_Arthritis	Autoimmune Disease	Rheumatoid_Arthritis_2	benzphetamine	0.0760028471070801	0.604600288399955	none	FALSE	NA
Small_cell_carcinoma_of_lung	Complex Disease	Small_cell_carcinoma_of_lung_1	benzphetamine	0.696022825051387	0.915438207235358	none	FALSE	NA
Squamous_cell_carcinoma_of_lung	Complex Disease	Squamous_cell_carcinoma_of_lung_2	benzphetamine	0.638534927211517	0.860894311717941	none	FALSE	NA
Ulcerative_Colitis	Autoimmune Disease	Ulcerative_Colitis_1	benzphetamine	9.49276640838436e-13	2.93284963118067e-10	none	FALSE	0.904758468871333
Alzheimers_Disease	Complex Disease	Alzheimers_Disease_3	benzquinamide	0.101876769798225	0.712675421095172	none	FALSE	NA
Atherosclerosis	Complex Disease	Atherosclerosis_4	benzquinamide	0.0509143357888951	0.613343815295416	none	FALSE	NA
Behcet_Syndrome	Autoimmune Disease	Behcet_Syndrome_1	benzquinamide	0.023296851685566	0.170441909170836	none	FALSE	0.236606883345183
Celiac_Disease	Autoimmune Disease	Celiac_Disease_1	benzquinamide	0.62282512785252	0.99999999999979	none	FALSE	NA
Chronic_Obstructive_Airway_Disease	Complex Disease	Chronic_Obstructive_Airway_Disease_2	benzquinamide	0.0383141933541994	0.38935780001701	none	FALSE	0.987076325940755
Coronary_Arteriosclerosis	Complex Disease	Coronary_Arteriosclerosis_4	benzquinamide	0.00502677156175694	0.113190549114299	none	FALSE	0.987076325940755
Crohn_Disease	Autoimmune Disease	Crohn_Disease_3	benzquinamide	0.00892913149888449	0.101005918996128	none	FALSE	0.236606883345183
Diabetes_Mellitus_InsulinDependent	Autoimmune Disease	Diabetes_Mellitus_InsulinDependent_1	benzquinamide	0.0597526250645845	0.38778850105046	none	FALSE	NA
Endometriosis	Complex Disease	Endometriosis_7	benzquinamide	0.569452950120241	0.90317795328597	none	FALSE	NA
Fatty_Liver	Complex Disease	Fatty_Liver_5	benzquinamide	0.0168486203632545	0.187223031450302	none	FALSE	0.987076325940755
Kidney_Failure_Chronic	Complex Disease	Kidney_Failure_Chronic_5	benzquinamide	0.0268132799920443	0.257527547386276	none	FALSE	0.987076325940755
Lupus_Erythematosus_Systemic	Autoimmune Disease	Lupus_Erythematosus_Systemic_4	benzquinamide	0.00683051274587574	0.0854980278337422	none	FALSE	0.987076325940755
Malignant_mesothelioma	Complex Disease	Malignant_mesothelioma_3	benzquinamide	0.0781326590420571	0.986888194920535	none	FALSE	NA
Malignant_neoplasm_of_kidney	Complex Disease	Malignant_neoplasm_of_kidney_2	benzquinamide	0.796571476178155	0.880656323419217	none	FALSE	NA
Malignant_neoplasm_of_lung	Complex Disease	Malignant_neoplasm_of_lung_8	benzquinamide	0.556515707849836	0.818150127266102	none	FALSE	NA
Malignant_neoplasm_of_pancreas	Complex Disease	Malignant_neoplasm_of_pancreas_4	benzquinamide	0.0970859962880845	0.654450161506725	none	FALSE	NA
Malignant_tumor_of_colon	Complex Disease	Malignant_tumor_of_colon_6	benzquinamide	0.629927932097713	0.856993173183115	none	FALSE	NA
Multiple_Sclerosis	Autoimmune Disease	Multiple_Sclerosis_2	benzquinamide	0.0139557179990722	0.173223084124847	none	FALSE	0.987076325940755
Myocardial_Infarction	Complex Disease	Myocardial_Infarction_5	benzquinamide	0.0424109272029303	0.283541095784539	none	FALSE	0.987076325940755
Myocardial_Ischemia	Complex Disease	Myocardial_Ischemia_5	benzquinamide	0.121151693779019	0.609420083818771	none	FALSE	NA
Nonalcoholic_Fatty_Liver_Disease	Complex Disease	Nonalcoholic_Fatty_Liver_Disease_4	benzquinamide	0.0466151774612966	0.298406025177118	none	FALSE	0.987076325940755
Psoriasis	Autoimmune Disease	Psoriasis_5	benzquinamide	0.0343387827006148	0.304092931338434	none	FALSE	0.987076325940755
Pulmonary_Emphysema	Complex Disease	Pulmonary_Emphysema_1	benzquinamide	0.0139557179990722	0.263927255100101	none	FALSE	0.987076325940755
Rheumatoid_Arthritis	Autoimmune Disease	Rheumatoid_Arthritis_6	benzquinamide	0.101876769798225	0.668264650033683	none	FALSE	NA
Small_cell_carcinoma_of_lung	Complex Disease	Small_cell_carcinoma_of_lung_1	benzquinamide	0.130825545294118	0.79312986834559	none	FALSE	NA
Squamous_cell_carcinoma_of_lung	Complex Disease	Squamous_cell_carcinoma_of_lung_2	benzquinamide	0.140507572935521	0.737079309690921	none	FALSE	NA
Ulcerative_Colitis	Autoimmune Disease	Ulcerative_Colitis_4	benzquinamide	0.0466151774612966	0.389732897041346	none	FALSE	0.236606883345183
Alzheimers_Disease	Complex Disease	Alzheimers_Disease_3	benzthiazide	0.565406593191326	0.870940941853379	none	FALSE	NA
Atherosclerosis	Complex Disease	Atherosclerosis_4	benzthiazide	0.522943119175437	0.839987425235566	none	FALSE	NA
Celiac_Disease	Autoimmune Disease	Celiac_Disease_1	benzthiazide	0.850155075898416	0.99999999999979	none	FALSE	NA
Chronic_Obstructive_Airway_Disease	Complex Disease	Chronic_Obstructive_Airway_Disease_2	benzthiazide	0.5	0.84272687223353	none	FALSE	NA
Coronary_Arteriosclerosis	Complex Disease	Coronary_Arteriosclerosis_4	benzthiazide	0.424072650566491	0.917012958208099	none	FALSE	NA
Crohn_Disease	Autoimmune Disease	Crohn_Disease_1	benzthiazide	0.443484292150164	0.856494797579964	none	FALSE	NA
Diabetes_Mellitus_InsulinDependent	Autoimmune Disease	Diabetes_Mellitus_InsulinDependent_2	benzthiazide	0.43054704987976	0.844310507679529	none	FALSE	NA
Endometriosis	Complex Disease	Endometriosis_7	benzthiazide	0.888503069232803	0.991060166779593	none	FALSE	NA
Fatty_Liver	Complex Disease	Fatty_Liver_5	benzthiazide	0.460172162722971	0.886254758906214	none	FALSE	NA
Kidney_Failure_Chronic	Complex Disease	Kidney_Failure_Chronic_5	benzthiazide	0.539827837277029	0.855151017928629	none	FALSE	NA
Lupus_Erythematosus_Systemic	Autoimmune Disease	Lupus_Erythematosus_Systemic_4	benzthiazide	0.314940478733754	1	none	FALSE	NA
Malignant_mesothelioma	Complex Disease	Malignant_mesothelioma_3	benzthiazide	0.556515707849836	0.986888194920535	none	FALSE	NA
Malignant_neoplasm_of_kidney	Complex Disease	Malignant_neoplasm_of_kidney_2	benzthiazide	0.569452950120241	0.871163885920043	none	FALSE	NA
Malignant_neoplasm_of_lung	Complex Disease	Malignant_neoplasm_of_lung_8	benzthiazide	0.106681351614555	0.818150127266102	none	FALSE	NA
Malignant_neoplasm_of_pancreas	Complex Disease	Malignant_neoplasm_of_pancreas_4	benzthiazide	0.590280184349119	0.912764266985233	none	FALSE	NA
Malignant_tumor_of_colon	Complex Disease	Malignant_tumor_of_colon_6	benzthiazide	0.350260214298369	0.856993173183115	none	FALSE	NA
Multiple_Sclerosis	Autoimmune Disease	Multiple_Sclerosis_1	benzthiazide	0.556515707849836	0.914525772334278	none	FALSE	NA
Myocardial_Infarction	Complex Disease	Myocardial_Infarction_5	benzthiazide	0.522943119175437	0.891156568698568	none	FALSE	NA
Myocardial_Ischemia	Complex Disease	Myocardial_Ischemia_2	benzthiazide	0.62282512785252	0.925032389632102	none	FALSE	NA
Nonalcoholic_Fatty_Liver_Disease	Complex Disease	Nonalcoholic_Fatty_Liver_Disease_2	benzthiazide	0.477056880824563	0.850431812273459	none	FALSE	NA
Psoriasis	Autoimmune Disease	Psoriasis_2	benzthiazide	0.569452950120241	0.914157447985314	none	FALSE	NA
Pulmonary_Emphysema	Complex Disease	Pulmonary_Emphysema_1	benzthiazide	0.522943119175437	0.826510266273989	none	FALSE	NA
Rheumatoid_Arthritis	Autoimmune Disease	Rheumatoid_Arthritis_4	benzthiazide	0.539827837277029	0.95287932523602	none	FALSE	NA
Small_cell_carcinoma_of_lung	Complex Disease	Small_cell_carcinoma_of_lung_1	benzthiazide	0.556515707849836	0.915438207235358	none	FALSE	NA
Squamous_cell_carcinoma_of_lung	Complex Disease	Squamous_cell_carcinoma_of_lung_2	benzthiazide	0.556515707849836	0.860894311717941	none	FALSE	NA
Ulcerative_Colitis	Autoimmune Disease	Ulcerative_Colitis_5	benzthiazide	0.350260214298369	0.863773391867988	none	FALSE	NA
Atherosclerosis	Complex Disease	Atherosclerosis_4	bepotastine	4.86790077633792e-47	2.36032338892685e-44	none	FALSE	0.999828605816665
Behcet_Syndrome	Autoimmune Disease	Behcet_Syndrome_1	bepotastine	0.522943119175437	0.806464527165701	none	FALSE	NA
Celiac_Disease	Autoimmune Disease	Celiac_Disease_1	bepotastine	0.261811660733887	0.99999999999979	none	FALSE	NA
Chronic_Obstructive_Airway_Disease	Complex Disease	Chronic_Obstructive_Airway_Disease_2	bepotastine	2.08137521949324e-23	1.4727656877192e-21	none	FALSE	0.987076325940755
Coronary_Arteriosclerosis	Complex Disease	Coronary_Arteriosclerosis_4	bepotastine	0.419528060652873	0.917012958208099	none	FALSE	NA
Crohn_Disease	Autoimmune Disease	Crohn_Disease_2	bepotastine	2.76210947176457e-24	2.14339695008931e-21	none	FALSE	0.987076325940755
Diabetes_Mellitus_InsulinDependent	Autoimmune Disease	Diabetes_Mellitus_InsulinDependent_1	bepotastine	1.6982674071476e-07	8.50236474617402e-06	none	FALSE	0.987076325940755
Endometriosis	Complex Disease	Endometriosis_7	bepotastine	0.282115250420375	0.90317795328597	none	FALSE	NA
Fatty_Liver	Complex Disease	Fatty_Liver_5	bepotastine	0.443484292150164	0.886254758906214	none	FALSE	NA
Kidney_Failure_Chronic	Complex Disease	Kidney_Failure_Chronic_5	bepotastine	9.26193158851044e-06	0.000325972772779769	none	FALSE	0.987076325940755
Lupus_Erythematosus_Systemic	Autoimmune Disease	Lupus_Erythematosus_Systemic_4	bepotastine	0.0002220431925507	0.00606130672430953	none	FALSE	0.987076325940755
Malignant_mesothelioma	Complex Disease	Malignant_mesothelioma_3	bepotastine	1.64304476560519e-12	4.73379453023806e-10	none	FALSE	0.987076325940755
Malignant_neoplasm_of_kidney	Complex Disease	Malignant_neoplasm_of_kidney_2	bepotastine	0.539827837277029	0.871163885920043	none	FALSE	NA
Malignant_neoplasm_of_lung	Complex Disease	Malignant_neoplasm_of_lung_8	bepotastine	0.9076877421883	0.939494519269364	none	FALSE	NA
Malignant_neoplasm_of_pancreas	Complex Disease	Malignant_neoplasm_of_pancreas_4	bepotastine	0.556515707849836	0.912764266985233	none	FALSE	NA
Malignant_tumor_of_colon	Complex Disease	Malignant_tumor_of_colon_6	bepotastine	0.530809008469575	0.856993173183115	none	FALSE	NA
Multiple_Sclerosis	Autoimmune Disease	Multiple_Sclerosis_1	bepotastine	0.539827837277029	0.914525772334278	none	FALSE	NA
Myocardial_Infarction	Complex Disease	Myocardial_Infarction_5	bepotastine	6.11031905461104e-09	3.42991609568111e-07	none	FALSE	0.987076325940755
Myocardial_Ischemia	Complex Disease	Myocardial_Ischemia_2	bepotastine	0.00077846261195297	0.018741854582113	none	FALSE	0.236606883345183
Nonalcoholic_Fatty_Liver_Disease	Complex Disease	Nonalcoholic_Fatty_Liver_Disease_2	bepotastine	0.565406593191326	0.850431812273459	none	FALSE	NA
Psoriasis	Autoimmune Disease	Psoriasis_5	bepotastine	9.40860846467877e-10	9.69839360539088e-08	none	FALSE	0.987076325940755
Pulmonary_Emphysema	Complex Disease	Pulmonary_Emphysema_1	bepotastine	0.517763715333372	0.826510266273989	none	FALSE	NA
Rheumatoid_Arthritis	Autoimmune Disease	Rheumatoid_Arthritis_6	bepotastine	7.66904909597165e-09	1.06185239239629e-06	none	FALSE	0.987076325940755
Small_cell_carcinoma_of_lung	Complex Disease	Small_cell_carcinoma_of_lung_1	bepotastine	0.599239516386724	0.915438207235358	none	FALSE	NA
Squamous_cell_carcinoma_of_lung	Complex Disease	Squamous_cell_carcinoma_of_lung_2	bepotastine	0.569452950120241	0.860894311717941	none	FALSE	NA
Ulcerative_Colitis	Autoimmune Disease	Ulcerative_Colitis_5	bepotastine	0.5	0.863773391867988	none	FALSE	NA
Alzheimers_Disease	Complex Disease	Alzheimers_Disease_3	bepridil	0.914777510192617	0.954550445418383	none	FALSE	NA
Atherosclerosis	Complex Disease	Atherosclerosis_5	bepridil	0.652019234066016	0.839987425235566	none	FALSE	NA
Behcet_Syndrome	Autoimmune Disease	Behcet_Syndrome_1	bepridil	0.77078737069038	0.844475720898704	none	FALSE	NA
Celiac_Disease	Autoimmune Disease	Celiac_Disease_1	bepridil	0.842303085740335	0.99999999999979	none	FALSE	NA
Chronic_Obstructive_Airway_Disease	Complex Disease	Chronic_Obstructive_Airway_Disease_2	bepridil	0.259715781447497	0.84272687223353	none	FALSE	NA
Coronary_Arteriosclerosis	Complex Disease	Coronary_Arteriosclerosis_2	bepridil	0.899219591102469	0.998830242475135	none	FALSE	NA
Crohn_Disease	Autoimmune Disease	Crohn_Disease_3	bepridil	0.220167492186517	0.856494797579964	none	FALSE	NA
Diabetes_Mellitus_InsulinDependent	Autoimmune Disease	Diabetes_Mellitus_InsulinDependent_3	bepridil	0.655273158679489	0.844310507679529	none	FALSE	NA
Endometriosis	Complex Disease	Endometriosis_7	bepridil	0.865168606433869	0.983343266626947	none	FALSE	NA
Fatty_Liver	Complex Disease	Fatty_Liver_5	bepridil	0.748354210523905	0.891257953675178	none	FALSE	NA
Kidney_Failure_Chronic	Complex Disease	Kidney_Failure_Chronic_5	bepridil	0.79204849873766	0.87511724774842	none	FALSE	NA
Lupus_Erythematosus_Systemic	Autoimmune Disease	Lupus_Erythematosus_Systemic_4	bepridil	0.960162980850784	1	none	FALSE	NA
Malignant_mesothelioma	Complex Disease	Malignant_mesothelioma_3	bepridil	0.909290279346628	1	none	FALSE	NA
Malignant_neoplasm_of_kidney	Complex Disease	Malignant_neoplasm_of_kidney_2	bepridil	0.880749155045223	0.913182634568165	none	FALSE	NA
Malignant_neoplasm_of_lung	Complex Disease	Malignant_neoplasm_of_lung_8	bepridil	0.880019859640287	0.938912206898517	none	FALSE	NA
Malignant_neoplasm_of_pancreas	Complex Disease	Malignant_neoplasm_of_pancreas_4	bepridil	0.680825945964428	0.912764266985233	none	FALSE	NA
Malignant_tumor_of_colon	Complex Disease	Malignant_tumor_of_colon_6	bepridil	0.740741503477439	0.878796661094191	none	FALSE	NA
Multiple_Sclerosis	Autoimmune Disease	Multiple_Sclerosis_2	bepridil	0.761659886932211	0.919486459494308	none	FALSE	NA
Myocardial_Infarction	Complex Disease	Myocardial_Infarction_5	bepridil	0.846135769627265	0.913082323029216	none	FALSE	NA
Myocardial_Ischemia	Complex Disease	Myocardial_Ischemia_2	bepridil	0.809188002940345	0.941923353489928	none	FALSE	NA
Nonalcoholic_Fatty_Liver_Disease	Complex Disease	Nonalcoholic_Fatty_Liver_Disease_2	bepridil	0.557031090765771	0.850431812273459	none	FALSE	NA
Psoriasis	Autoimmune Disease	Psoriasis_2	bepridil	0.8265890266389	0.92413011785182	none	FALSE	NA
Pulmonary_Emphysema	Complex Disease	Pulmonary_Emphysema_2	bepridil	0.471884801705182	0.826510266273989	none	FALSE	NA
Rheumatoid_Arthritis	Autoimmune Disease	Rheumatoid_Arthritis_4	bepridil	0.0132093838072563	0.213103923861833	none	FALSE	0.87466953022349
Small_cell_carcinoma_of_lung	Complex Disease	Small_cell_carcinoma_of_lung_1	bepridil	0.780278395742787	0.921283761265594	none	FALSE	NA
Squamous_cell_carcinoma_of_lung	Complex Disease	Squamous_cell_carcinoma_of_lung_2	bepridil	0.905322316766205	0.93337311003599	none	FALSE	NA
Ulcerative_Colitis	Autoimmune Disease	Ulcerative_Colitis_4	bepridil	0.178957530806088	0.758735266628784	none	FALSE	NA
Alzheimers_Disease	Complex Disease	Alzheimers_Disease_3	beraprost	0.590280184349119	0.870940941853379	none	FALSE	NA
Atherosclerosis	Complex Disease	Atherosclerosis_4	beraprost	0.580471939347127	0.839987425235566	none	FALSE	NA
Behcet_Syndrome	Autoimmune Disease	Behcet_Syndrome_1	beraprost	0.62282512785252	0.806464527165701	none	FALSE	NA
Celiac_Disease	Autoimmune Disease	Celiac_Disease_1	beraprost	0.449519206289237	0.99999999999979	none	FALSE	NA
Chronic_Obstructive_Airway_Disease	Complex Disease	Chronic_Obstructive_Airway_Disease_2	beraprost	0.569452950120241	0.84272687223353	none	FALSE	NA
Coronary_Arteriosclerosis	Complex Disease	Coronary_Arteriosclerosis_4	beraprost	0.5	0.917012958208099	none	FALSE	NA
Crohn_Disease	Autoimmune Disease	Crohn_Disease_3	beraprost	0.590280184349119	0.856494797579964	none	FALSE	NA
Diabetes_Mellitus_InsulinDependent	Autoimmune Disease	Diabetes_Mellitus_InsulinDependent_2	beraprost	0.629927932097713	0.844310507679529	none	FALSE	NA
Endometriosis	Complex Disease	Endometriosis_7	beraprost	0.392435668554897	0.90317795328597	none	FALSE	NA
Fatty_Liver	Complex Disease	Fatty_Liver_5	beraprost	0.607564331445103	0.886254758906214	none	FALSE	NA
Kidney_Failure_Chronic	Complex Disease	Kidney_Failure_Chronic_5	beraprost	0.556515707849836	0.855151017928629	none	FALSE	NA
Lupus_Erythematosus_Systemic	Autoimmune Disease	Lupus_Erythematosus_Systemic_4	beraprost	0.550480793710763	1	none	FALSE	NA
Malignant_mesothelioma	Complex Disease	Malignant_mesothelioma_3	beraprost	0.629927932097713	0.986888194920535	none	FALSE	NA
Malignant_neoplasm_of_kidney	Complex Disease	Malignant_neoplasm_of_kidney_2	beraprost	0.569452950120241	0.871163885920043	none	FALSE	NA
Malignant_neoplasm_of_lung	Complex Disease	Malignant_neoplasm_of_lung_8	beraprost	0.363991022534979	0.818150127266102	none	FALSE	NA
Malignant_neoplasm_of_pancreas	Complex Disease	Malignant_neoplasm_of_pancreas_4	beraprost	0.643348413060771	0.912764266985233	none	FALSE	NA
Malignant_tumor_of_colon	Complex Disease	Malignant_tumor_of_colon_6	beraprost	0.553579204630712	0.856993173183115	none	FALSE	NA
Multiple_Sclerosis	Autoimmune Disease	Multiple_Sclerosis_1	beraprost	0.629927932097713	0.914525772334278	none	FALSE	NA
Myocardial_Infarction	Complex Disease	Myocardial_Infarction_5	beraprost	0.590280184349119	0.891156568698568	none	FALSE	NA
Myocardial_Ischemia	Complex Disease	Myocardial_Ischemia_2	beraprost	0.0509143357888951	0.348658456887103	none	FALSE	NA
Nonalcoholic_Fatty_Liver_Disease	Complex Disease	Nonalcoholic_Fatty_Liver_Disease_2	beraprost	0.00141806632782734	0.0197088469840816	none	FALSE	0.97382890453816
Psoriasis	Autoimmune Disease	Psoriasis_2	beraprost	0.62282512785252	0.914157447985314	none	FALSE	NA
Pulmonary_Emphysema	Complex Disease	Pulmonary_Emphysema_1	beraprost	0.556515707849836	0.826510266273989	none	FALSE	NA
Rheumatoid_Arthritis	Autoimmune Disease	Rheumatoid_Arthritis_4	beraprost	0.615393999131272	0.95287932523602	none	FALSE	NA
Small_cell_carcinoma_of_lung	Complex Disease	Small_cell_carcinoma_of_lung_1	beraprost	0.655955893774368	0.915438207235358	none	FALSE	NA
Squamous_cell_carcinoma_of_lung	Complex Disease	Squamous_cell_carcinoma_of_lung_2	beraprost	0.643348413060771	0.860894311717941	none	FALSE	NA
Ulcerative_Colitis	Autoimmune Disease	Ulcerative_Colitis_5	beraprost	0.556515707849836	0.863773391867988	none	FALSE	NA
Alzheimers_Disease	Complex Disease	Alzheimers_Disease_3	betamethasone	0.145349313679669	0.755594607740084	none	FALSE	NA
Atherosclerosis	Complex Disease	Atherosclerosis_4	betamethasone	0.111496930767197	0.839987425235566	none	FALSE	NA
Behcet_Syndrome	Autoimmune Disease	Behcet_Syndrome_1	betamethasone	0.0466151774612966	0.274727411612179	none	FALSE	0.236606883345183
Celiac_Disease	Autoimmune Disease	Celiac_Disease_1	betamethasone	4.10349678958117e-05	0.00115809798283735	off-label use	FALSE	0.972770732166873
Chronic_Obstructive_Airway_Disease	Complex Disease	Chronic_Obstructive_Airway_Disease_4	betamethasone	0	0	off-label use	FALSE	0.972770732166873
Coronary_Arteriosclerosis	Complex Disease	Coronary_Arteriosclerosis_2	betamethasone	0.539827837277029	0.917012958208099	none	FALSE	NA
Crohn_Disease	Autoimmune Disease	Crohn_Disease_3	betamethasone	0.087559238440391	0.505550364804639	indication	FALSE	NA
Diabetes_Mellitus_InsulinDependent	Autoimmune Disease	Diabetes_Mellitus_InsulinDependent_2	betamethasone	0.0139557179990722	0.129015090854732	none	FALSE	0.972770732166873
Endometriosis	Complex Disease	Endometriosis_7	betamethasone	0.00077846261195297	0.0254844076123551	none	FALSE	0.972770732166873
Fatty_Liver	Complex Disease	Fatty_Liver_5	betamethasone	0.0970859962880845	0.534802774424534	none	FALSE	NA
Kidney_Failure_Chronic	Complex Disease	Kidney_Failure_Chronic_5	betamethasone	0.742596867046104	0.855151017928629	none	FALSE	NA
Lupus_Erythematosus_Systemic	Autoimmune Disease	Lupus_Erythematosus_Systemic_4	betamethasone	0.679454089019012	1	indication	FALSE	NA
Malignant_mesothelioma	Complex Disease	Malignant_mesothelioma_3	betamethasone	0.208279971638396	0.986888194920535	none	FALSE	NA
Malignant_neoplasm_of_kidney	Complex Disease	Malignant_neoplasm_of_kidney_2	betamethasone	0.0688467277161217	0.427592176550619	none	FALSE	NA
Malignant_neoplasm_of_lung	Complex Disease	Malignant_neoplasm_of_lung_8	betamethasone	0.569452950120241	0.818150127266102	none	FALSE	NA
Malignant_neoplasm_of_pancreas	Complex Disease	Malignant_neoplasm_of_pancreas_4	betamethasone	0.145349313679669	0.729502838289881	none	FALSE	NA
Malignant_tumor_of_colon	Complex Disease	Malignant_tumor_of_colon_6	betamethasone	0.00352536455521138	0.0905313617778282	none	FALSE	0.972770732166873
Multiple_Sclerosis	Autoimmune Disease	Multiple_Sclerosis_3	betamethasone	0.0552969427903502	0.39514058371497	indication	FALSE	NA
Myocardial_Infarction	Complex Disease	Myocardial_Infarction_5	betamethasone	0.85465068632033	0.913082323029216	none	FALSE	NA
Myocardial_Ischemia	Complex Disease	Myocardial_Ischemia_6	betamethasone	0.0268132799920443	0.234876969815894	none	FALSE	0.972770732166873
Nonalcoholic_Fatty_Liver_Disease	Complex Disease	Nonalcoholic_Fatty_Liver_Disease_2	betamethasone	0.227761049963818	0.838457462968786	none	FALSE	NA
Pulmonary_Emphysema	Complex Disease	Pulmonary_Emphysema_1	betamethasone	0.0923122578116998	0.744285664864238	none	FALSE	NA
Small_cell_carcinoma_of_lung	Complex Disease	Small_cell_carcinoma_of_lung_1	betamethasone	0.36324466205577	0.915438207235358	none	FALSE	NA
Squamous_cell_carcinoma_of_lung	Complex Disease	Squamous_cell_carcinoma_of_lung_2	betamethasone	0.37717487214748	0.860894311717941	none	FALSE	NA
Ulcerative_Colitis	Autoimmune Disease	Ulcerative_Colitis_4	betamethasone	0.106681351614555	0.622280903803262	none	FALSE	NA
Alzheimers_Disease	Complex Disease	Alzheimers_Disease_3	betamethasone acetate	0.17438538255815	0.755594607740084	none	FALSE	NA
Atherosclerosis	Complex Disease	Atherosclerosis_4	betamethasone acetate	0.135666060946383	0.839987425235566	none	FALSE	NA
Behcet_Syndrome	Autoimmune Disease	Behcet_Syndrome_1	betamethasone acetate	0.0688467277161217	0.346410610207996	none	FALSE	NA
Celiac_Disease	Autoimmune Disease	Celiac_Disease_1	betamethasone acetate	0.000370197764702744	0.00810605450297388	none	FALSE	0.972770732166873
Chronic_Obstructive_Airway_Disease	Complex Disease	Chronic_Obstructive_Airway_Disease_4	betamethasone acetate	5.45634574715296e-07	1.59150359541003e-05	none	FALSE	0.972770732166873
Coronary_Arteriosclerosis	Complex Disease	Coronary_Arteriosclerosis_2	betamethasone acetate	0.569452950120241	0.917012958208099	none	FALSE	NA
Crohn_Disease	Autoimmune Disease	Crohn_Disease_3	betamethasone acetate	0.0781326590420571	0.481197963624098	indication	FALSE	NA
Diabetes_Mellitus_InsulinDependent	Autoimmune Disease	Diabetes_Mellitus_InsulinDependent_2	betamethasone acetate	0.00683051274587574	0.0739652433577275	none	FALSE	0.972770732166873
Endometriosis	Complex Disease	Endometriosis_7	betamethasone acetate	0.00232598688366816	0.0516701372014856	none	FALSE	0.972770732166873
Fatty_Liver	Complex Disease	Fatty_Liver_5	betamethasone acetate	0.0781326590420571	0.491282914659569	none	FALSE	NA
Kidney_Failure_Chronic	Complex Disease	Kidney_Failure_Chronic_5	betamethasone acetate	0.767341938975237	0.85950311180255	none	FALSE	NA
Lupus_Erythematosus_Systemic	Autoimmune Disease	Lupus_Erythematosus_Systemic_4	betamethasone acetate	0.667945862951247	1	indication	FALSE	NA
Malignant_mesothelioma	Complex Disease	Malignant_mesothelioma_3	betamethasone acetate	0.193738942187845	0.986888194920535	none	FALSE	NA
Malignant_neoplasm_of_kidney	Complex Disease	Malignant_neoplasm_of_kidney_2	betamethasone acetate	0.106681351614555	0.52187363897931	none	FALSE	NA
Malignant_neoplasm_of_lung	Complex Disease	Malignant_neoplasm_of_lung_8	betamethasone acetate	0.62282512785252	0.819404308830972	none	FALSE	NA
Malignant_neoplasm_of_pancreas	Complex Disease	Malignant_neoplasm_of_pancreas_4	betamethasone acetate	0.135666060946383	0.729502838289881	none	FALSE	NA
Malignant_tumor_of_colon	Complex Disease	Malignant_tumor_of_colon_6	betamethasone acetate	0.000370197764702744	0.0206666926034054	none	FALSE	0.972770732166873
Multiple_Sclerosis	Autoimmune Disease	Multiple_Sclerosis_3	betamethasone acetate	0.023296851685566	0.234997002622477	indication	FALSE	0.972770732166873
Myocardial_Infarction	Complex Disease	Myocardial_Infarction_5	betamethasone acetate	0.869174454705882	0.922807002910004	none	FALSE	NA
Myocardial_Ischemia	Complex Disease	Myocardial_Ischemia_6	betamethasone acetate	0.023296851685566	0.214375837145064	none	FALSE	0.972770732166873
Nonalcoholic_Fatty_Liver_Disease	Complex Disease	Nonalcoholic_Fatty_Liver_Disease_2	betamethasone acetate	0.232658061024763	0.843344910185996	none	FALSE	NA
Psoriasis	Autoimmune Disease	Psoriasis_2	betamethasone acetate	0.0597526250645845	0.433753562792773	indication	FALSE	NA
Pulmonary_Emphysema	Complex Disease	Pulmonary_Emphysema_1	betamethasone acetate	0.087559238440391	0.735955428982633	none	FALSE	NA
Rheumatoid_Arthritis	Autoimmune Disease	Rheumatoid_Arthritis_4	betamethasone acetate	0.121151693779019	0.700519330959271	indication	FALSE	NA
Small_cell_carcinoma_of_lung	Complex Disease	Small_cell_carcinoma_of_lung_1	betamethasone acetate	0.293290868807751	0.915438207235358	none	FALSE	NA
Squamous_cell_carcinoma_of_lung	Complex Disease	Squamous_cell_carcinoma_of_lung_2	betamethasone acetate	0.344044106225632	0.860894311717941	none	FALSE	NA
Ulcerative_Colitis	Autoimmune Disease	Ulcerative_Colitis_4	betamethasone acetate	0.125987013754824	0.642021858293297	none	FALSE	NA
Alzheimers_Disease	Complex Disease	Alzheimers_Disease_3	betamethasone benzoate	0.18406012534676	0.755594607740084	none	FALSE	NA
Atherosclerosis	Complex Disease	Atherosclerosis_4	betamethasone benzoate	0.0923122578116998	0.839987425235566	none	FALSE	NA
Behcet_Syndrome	Autoimmune Disease	Behcet_Syndrome_1	betamethasone benzoate	0.0552969427903502	0.300824821248358	none	FALSE	NA
Celiac_Disease	Autoimmune Disease	Celiac_Disease_1	betamethasone benzoate	0.00502677156175694	0.0829090893952119	none	FALSE	0.972770732166873
Chronic_Obstructive_Airway_Disease	Complex Disease	Chronic_Obstructive_Airway_Disease_4	betamethasone benzoate	7.66904909597165e-09	2.76447515053846e-07	none	FALSE	0.972770732166873
Coronary_Arteriosclerosis	Complex Disease	Coronary_Arteriosclerosis_4	betamethasone benzoate	0.673753328496286	0.917012958208099	none	FALSE	NA
Crohn_Disease	Autoimmune Disease	Crohn_Disease_3	betamethasone benzoate	0.0688467277161217	0.451225174896203	none	FALSE	NA
Diabetes_Mellitus_InsulinDependent	Autoimmune Disease	Diabetes_Mellitus_InsulinDependent_2	betamethasone benzoate	0.00683051274587574	0.0739652433577275	none	FALSE	0.972770732166873
Endometriosis	Complex Disease	Endometriosis_7	betamethasone benzoate	0.00352536455521138	0.0674700539489686	none	FALSE	0.972770732166873
Fatty_Liver	Complex Disease	Fatty_Liver_5	betamethasone benzoate	0.0642720250089849	0.452713881074216	none	FALSE	NA
Kidney_Failure_Chronic	Complex Disease	Kidney_Failure_Chronic_5	betamethasone benzoate	0.667945862951247	0.855151017928629	none	FALSE	NA
Lupus_Erythematosus_Systemic	Autoimmune Disease	Lupus_Erythematosus_Systemic_4	betamethasone benzoate	0.673753328496286	1	none	FALSE	NA
Malignant_mesothelioma	Complex Disease	Malignant_mesothelioma_3	betamethasone benzoate	0.222876455360642	0.986888194920535	none	FALSE	NA
Malignant_neoplasm_of_kidney	Complex Disease	Malignant_neoplasm_of_kidney_2	betamethasone benzoate	0.087559238440391	0.470074386033794	none	FALSE	NA
Malignant_neoplasm_of_lung	Complex Disease	Malignant_neoplasm_of_lung_8	betamethasone benzoate	0.580471939347127	0.818150127266102	none	FALSE	NA
Malignant_neoplasm_of_pancreas	Complex Disease	Malignant_neoplasm_of_pancreas_4	betamethasone benzoate	0.169547988137682	0.729502838289881	none	FALSE	NA
Malignant_tumor_of_colon	Complex Disease	Malignant_tumor_of_colon_6	betamethasone benzoate	4.10349678958117e-05	0.00439074156485185	none	FALSE	0.972770732166873
Multiple_Sclerosis	Autoimmune Disease	Multiple_Sclerosis_3	betamethasone benzoate	0.0304997277935272	0.276304406053685	none	FALSE	0.972770732166873
Myocardial_Infarction	Complex Disease	Myocardial_Infarction_5	betamethasone benzoate	0.830452011862318	0.911838552419883	none	FALSE	NA
Myocardial_Ischemia	Complex Disease	Myocardial_Ischemia_6	betamethasone benzoate	0.0139557179990722	0.149642824931228	none	FALSE	0.972770732166873
Nonalcoholic_Fatty_Liver_Disease	Complex Disease	Nonalcoholic_Fatty_Liver_Disease_2	betamethasone benzoate	0.242497250706788	0.850431812273459	none	FALSE	NA
Pulmonary_Emphysema	Complex Disease	Pulmonary_Emphysema_1	betamethasone benzoate	0.0597526250645845	0.635056825066576	none	FALSE	NA
Rheumatoid_Arthritis	Autoimmune Disease	Rheumatoid_Arthritis_4	betamethasone benzoate	0.111496930767197	0.689853594589795	none	FALSE	NA
Small_cell_carcinoma_of_lung	Complex Disease	Small_cell_carcinoma_of_lung_1	betamethasone benzoate	0.356651586939229	0.915438207235358	none	FALSE	NA
Squamous_cell_carcinoma_of_lung	Complex Disease	Squamous_cell_carcinoma_of_lung_2	betamethasone benzoate	0.303977174948613	0.860894311717941	none	FALSE	NA
Ulcerative_Colitis	Autoimmune Disease	Ulcerative_Colitis_4	betamethasone benzoate	0.169547988137682	0.737265233485576	none	FALSE	NA
Alzheimers_Disease	Complex Disease	Alzheimers_Disease_3	betamethasone dipropionate	0.18406012534676	0.755594607740084	none	FALSE	NA
Atherosclerosis	Complex Disease	Atherosclerosis_4	betamethasone dipropionate	0.0970859962880845	0.839987425235566	none	FALSE	NA
Behcet_Syndrome	Autoimmune Disease	Behcet_Syndrome_1	betamethasone dipropionate	0.0168486203632545	0.136613335811611	none	FALSE	0.236606883345183
Celiac_Disease	Autoimmune Disease	Celiac_Disease_1	betamethasone dipropionate	7.22039941045998e-06	0.000269703154449535	none	FALSE	0.972770732166873
Chronic_Obstructive_Airway_Disease	Complex Disease	Chronic_Obstructive_Airway_Disease_4	betamethasone dipropionate	2.08137521949324e-23	1.4727656877192e-21	none	FALSE	0.972770732166873
Coronary_Arteriosclerosis	Complex Disease	Coronary_Arteriosclerosis_2	betamethasone dipropionate	0.556515707849836	0.917012958208099	none	FALSE	NA
Crohn_Disease	Autoimmune Disease	Crohn_Disease_3	betamethasone dipropionate	0.0688467277161217	0.451225174896203	none	FALSE	NA
Diabetes_Mellitus_InsulinDependent	Autoimmune Disease	Diabetes_Mellitus_InsulinDependent_2	betamethasone dipropionate	0.0139557179990722	0.129015090854732	none	FALSE	0.972770732166873
Endometriosis	Complex Disease	Endometriosis_7	betamethasone dipropionate	0.00077846261195297	0.0254844076123551	none	FALSE	0.972770732166873
Fatty_Liver	Complex Disease	Fatty_Liver_5	betamethasone dipropionate	0.0923122578116998	0.524187226076128	none	FALSE	NA
Kidney_Failure_Chronic	Complex Disease	Kidney_Failure_Chronic_5	betamethasone dipropionate	0.711965092443481	0.855151017928629	none	FALSE	NA
Lupus_Erythematosus_Systemic	Autoimmune Disease	Lupus_Erythematosus_Systemic_4	betamethasone dipropionate	0.667945862951247	1	none	FALSE	NA
Malignant_mesothelioma	Complex Disease	Malignant_mesothelioma_3	betamethasone dipropionate	0.150190718533753	0.986888194920535	none	FALSE	NA
Malignant_neoplasm_of_kidney	Complex Disease	Malignant_neoplasm_of_kidney_2	betamethasone dipropionate	0.0688467277161217	0.427592176550619	none	FALSE	NA
Malignant_neoplasm_of_lung	Complex Disease	Malignant_neoplasm_of_lung_8	betamethasone dipropionate	0.569452950120241	0.818150127266102	none	FALSE	NA
Malignant_neoplasm_of_pancreas	Complex Disease	Malignant_neoplasm_of_pancreas_4	betamethasone dipropionate	0.150190718533753	0.729502838289881	none	FALSE	NA
Malignant_tumor_of_colon	Complex Disease	Malignant_tumor_of_colon_6	betamethasone dipropionate	0.00683051274587574	0.134928897933915	none	FALSE	0.972770732166873
Multiple_Sclerosis	Autoimmune Disease	Multiple_Sclerosis_3	betamethasone dipropionate	0.0642720250089849	0.437209878308451	none	FALSE	NA
Myocardial_Infarction	Complex Disease	Myocardial_Infarction_5	betamethasone dipropionate	0.893318648385445	0.936648574742055	none	FALSE	NA
Myocardial_Ischemia	Complex Disease	Myocardial_Ischemia_6	betamethasone dipropionate	0.0509143357888951	0.348658456887103	none	FALSE	NA
Nonalcoholic_Fatty_Liver_Disease	Complex Disease	Nonalcoholic_Fatty_Liver_Disease_2	betamethasone dipropionate	0.218002487463221	0.828345708942853	none	FALSE	NA
Psoriasis	Autoimmune Disease	Psoriasis_2	betamethasone dipropionate	0.0734691879310566	0.480533241873941	off-label use	FALSE	NA
Pulmonary_Emphysema	Complex Disease	Pulmonary_Emphysema_1	betamethasone dipropionate	0.0552969427903502	0.615687172540176	none	FALSE	NA
Rheumatoid_Arthritis	Autoimmune Disease	Rheumatoid_Arthritis_4	betamethasone dipropionate	0.0688467277161217	0.569792869288678	none	FALSE	NA
Small_cell_carcinoma_of_lung	Complex Disease	Small_cell_carcinoma_of_lung_1	betamethasone dipropionate	0.314940478733754	0.915438207235358	none	FALSE	NA
Squamous_cell_carcinoma_of_lung	Complex Disease	Squamous_cell_carcinoma_of_lung_2	betamethasone dipropionate	0.298602920768755	0.860894311717941	none	FALSE	NA
Ulcerative_Colitis	Autoimmune Disease	Ulcerative_Colitis_4	betamethasone dipropionate	0.130825545294118	0.648894704658825	none	FALSE	NA
Alzheimers_Disease	Complex Disease	Alzheimers_Disease_3	betamethasone phosphate	0.17438538255815	0.755594607740084	none	FALSE	NA
Atherosclerosis	Complex Disease	Atherosclerosis_4	betamethasone phosphate	0.125987013754824	0.839987425235566	none	FALSE	NA
Behcet_Syndrome	Autoimmune Disease	Behcet_Syndrome_1	betamethasone phosphate	0.0383141933541994	0.247583594618761	none	FALSE	0.236606883345183
Celiac_Disease	Autoimmune Disease	Celiac_Disease_1	betamethasone phosphate	7.22039941045998e-06	0.000269703154449535	none	FALSE	0.972770732166873
Chronic_Obstructive_Airway_Disease	Complex Disease	Chronic_Obstructive_Airway_Disease_4	betamethasone phosphate	7.66904909597165e-09	2.76447515053846e-07	none	FALSE	0.972770732166873
Coronary_Arteriosclerosis	Complex Disease	Coronary_Arteriosclerosis_4	betamethasone phosphate	0.662018518600356	0.917012958208099	none	FALSE	NA
Crohn_Disease	Autoimmune Disease	Crohn_Disease_2	betamethasone phosphate	0.0642720250089849	0.43369644701715	none	FALSE	NA
Diabetes_Mellitus_InsulinDependent	Autoimmune Disease	Diabetes_Mellitus_InsulinDependent_2	betamethasone phosphate	0.0113096986876618	0.110376932761864	none	FALSE	0.972770732166873
Endometriosis	Complex Disease	Endometriosis_7	betamethasone phosphate	0.00352536455521138	0.0674700539489686	none	FALSE	0.972770732166873
Fatty_Liver	Complex Disease	Fatty_Liver_5	betamethasone phosphate	0.0552969427903502	0.424272376528342	none	FALSE	NA
Kidney_Failure_Chronic	Complex Disease	Kidney_Failure_Chronic_5	betamethasone phosphate	0.701397079231245	0.855151017928629	none	FALSE	NA
Lupus_Erythematosus_Systemic	Autoimmune Disease	Lupus_Erythematosus_Systemic_4	betamethasone phosphate	0.655955893774368	1	none	FALSE	NA
Malignant_mesothelioma	Complex Disease	Malignant_mesothelioma_3	betamethasone phosphate	0.203428523821845	0.986888194920535	none	FALSE	NA
Malignant_neoplasm_of_kidney	Complex Disease	Malignant_neoplasm_of_kidney_2	betamethasone phosphate	0.106681351614555	0.52187363897931	none	FALSE	NA
Malignant_neoplasm_of_lung	Complex Disease	Malignant_neoplasm_of_lung_8	betamethasone phosphate	0.615393999131272	0.818150127266102	none	FALSE	NA
Malignant_neoplasm_of_pancreas	Complex Disease	Malignant_neoplasm_of_pancreas_4	betamethasone phosphate	0.111496930767197	0.688572595985407	none	FALSE	NA
Malignant_tumor_of_colon	Complex Disease	Malignant_tumor_of_colon_6	betamethasone phosphate	0.00352536455521138	0.0905313617778282	none	FALSE	0.972770732166873
Multiple_Sclerosis	Autoimmune Disease	Multiple_Sclerosis_3	betamethasone phosphate	0.0383141933541994	0.316361039293962	none	FALSE	0.972770732166873
Myocardial_Infarction	Complex Disease	Myocardial_Infarction_5	betamethasone phosphate	0.830452011862318	0.911838552419883	none	FALSE	NA
Myocardial_Ischemia	Complex Disease	Myocardial_Ischemia_6	betamethasone phosphate	0.0828311253611192	0.468964542146451	none	FALSE	NA
Nonalcoholic_Fatty_Liver_Disease	Complex Disease	Nonalcoholic_Fatty_Liver_Disease_2	betamethasone phosphate	0.242497250706788	0.850431812273459	none	FALSE	NA
Psoriasis	Autoimmune Disease	Psoriasis_2	betamethasone phosphate	0.087559238440391	0.521108908685653	none	FALSE	NA
Pulmonary_Emphysema	Complex Disease	Pulmonary_Emphysema_1	betamethasone phosphate	0.0734691879310566	0.694715997642197	none	FALSE	NA
Rheumatoid_Arthritis	Autoimmune Disease	Rheumatoid_Arthritis_4	betamethasone phosphate	0.135666060946383	0.74412979681833	none	FALSE	NA
Small_cell_carcinoma_of_lung	Complex Disease	Small_cell_carcinoma_of_lung_1	betamethasone phosphate	0.344044106225632	0.915438207235358	none	FALSE	NA
Squamous_cell_carcinoma_of_lung	Complex Disease	Squamous_cell_carcinoma_of_lung_2	betamethasone phosphate	0.344044106225632	0.860894311717941	none	FALSE	NA
Ulcerative_Colitis	Autoimmune Disease	Ulcerative_Colitis_4	betamethasone phosphate	0.087559238440391	0.566629145732093	none	FALSE	NA
Alzheimers_Disease	Complex Disease	Alzheimers_Disease_3	betamethasone valerate	0.21313749767595	0.793753439620779	none	FALSE	NA
Atherosclerosis	Complex Disease	Atherosclerosis_4	betamethasone valerate	0.101876769798225	0.839987425235566	none	FALSE	NA
Behcet_Syndrome	Autoimmune Disease	Behcet_Syndrome_1	betamethasone valerate	0.0688467277161217	0.346410610207996	none	FALSE	NA
Celiac_Disease	Autoimmune Disease	Celiac_Disease_1	betamethasone valerate	5.45634574715296e-07	3.01285178212359e-05	none	FALSE	0.972770732166873
Chronic_Obstructive_Airway_Disease	Complex Disease	Chronic_Obstructive_Airway_Disease_4	betamethasone valerate	2.08137521949324e-23	1.4727656877192e-21	none	FALSE	0.972770732166873
Coronary_Arteriosclerosis	Complex Disease	Coronary_Arteriosclerosis_4	betamethasone valerate	0.662018518600356	0.917012958208099	none	FALSE	NA
Crohn_Disease	Autoimmune Disease	Crohn_Disease_3	betamethasone valerate	0.0597526250645845	0.416230135099799	none	FALSE	NA
Diabetes_Mellitus_InsulinDependent	Autoimmune Disease	Diabetes_Mellitus_InsulinDependent_2	betamethasone valerate	0.00892913149888449	0.0908226963804745	none	FALSE	0.972770732166873
Endometriosis	Complex Disease	Endometriosis_7	betamethasone valerate	0.00683051274587574	0.107558960200879	none	FALSE	0.972770732166873
Fatty_Liver	Complex Disease	Fatty_Liver_5	betamethasone valerate	0.0466151774612966	0.38765783062975	none	FALSE	0.236606883345183
Kidney_Failure_Chronic	Complex Disease	Kidney_Failure_Chronic_5	betamethasone valerate	0.690579534301245	0.855151017928629	none	FALSE	NA
Lupus_Erythematosus_Systemic	Autoimmune Disease	Lupus_Erythematosus_Systemic_4	betamethasone valerate	0.722330181576224	1	none	FALSE	NA
Malignant_mesothelioma	Complex Disease	Malignant_mesothelioma_3	betamethasone valerate	0.218002487463221	0.986888194920535	none	FALSE	NA
Malignant_neoplasm_of_kidney	Complex Disease	Malignant_neoplasm_of_kidney_2	betamethasone valerate	0.111496930767197	0.531077486022702	none	FALSE	NA
Malignant_neoplasm_of_lung	Complex Disease	Malignant_neoplasm_of_lung_8	betamethasone valerate	0.599239516386724	0.818150127266102	none	FALSE	NA
Malignant_neoplasm_of_pancreas	Complex Disease	Malignant_neoplasm_of_pancreas_4	betamethasone valerate	0.17438538255815	0.729502838289881	none	FALSE	NA
Malignant_tumor_of_colon	Complex Disease	Malignant_tumor_of_colon_6	betamethasone valerate	0.0139557179990722	0.218526120863521	none	FALSE	0.972770732166873
Multiple_Sclerosis	Autoimmune Disease	Multiple_Sclerosis_3	betamethasone valerate	0.0383141933541994	0.316361039293962	none	FALSE	0.972770732166873
Myocardial_Infarction	Complex Disease	Myocardial_Infarction_5	betamethasone valerate	0.81593987465324	0.911838552419883	none	FALSE	NA
Myocardial_Ischemia	Complex Disease	Myocardial_Ischemia_6	betamethasone valerate	0.0383141933541994	0.296551753163972	none	FALSE	0.972770732166873
Nonalcoholic_Fatty_Liver_Disease	Complex Disease	Nonalcoholic_Fatty_Liver_Disease_2	betamethasone valerate	0.237569428041602	0.850431812273459	none	FALSE	NA
Pulmonary_Emphysema	Complex Disease	Pulmonary_Emphysema_1	betamethasone valerate	0.0734691879310566	0.694715997642197	none	FALSE	NA
Rheumatoid_Arthritis	Autoimmune Disease	Rheumatoid_Arthritis_2	betamethasone valerate	0.121151693779019	0.700519330959271	none	FALSE	NA
Small_cell_carcinoma_of_lung	Complex Disease	Small_cell_carcinoma_of_lung_1	betamethasone valerate	0.356651586939229	0.915438207235358	none	FALSE	NA
Squamous_cell_carcinoma_of_lung	Complex Disease	Squamous_cell_carcinoma_of_lung_2	betamethasone valerate	0.320545910980988	0.860894311717941	none	FALSE	NA
Ulcerative_Colitis	Autoimmune Disease	Ulcerative_Colitis_4	betamethasone valerate	0.125987013754824	0.642021858293297	none	FALSE	NA
Alzheimers_Disease	Complex Disease	Alzheimers_Disease_3	betanidine	0.414499995640553	0.870940941853379	none	FALSE	NA
Atherosclerosis	Complex Disease	Atherosclerosis_4	betanidine	0.397363447230139	0.839987425235566	none	FALSE	NA
Behcet_Syndrome	Autoimmune Disease	Behcet_Syndrome_1	betanidine	0.384606000868728	0.806464527165701	none	FALSE	NA
Celiac_Disease	Autoimmune Disease	Celiac_Disease_1	betanidine	0.747588459621979	0.99999999999979	none	FALSE	NA
Chronic_Obstructive_Airway_Disease	Complex Disease	Chronic_Obstructive_Airway_Disease_3	betanidine	0.0597526250645845	0.532202285248898	none	FALSE	NA
Coronary_Arteriosclerosis	Complex Disease	Coronary_Arteriosclerosis_4	betanidine	0.242497250706788	0.917012958208099	none	FALSE	NA
Crohn_Disease	Autoimmune Disease	Crohn_Disease_3	betanidine	0.433219431788052	0.856494797579964	none	FALSE	NA
Diabetes_Mellitus_InsulinDependent	Autoimmune Disease	Diabetes_Mellitus_InsulinDependent_2	betanidine	0.363244662055771	0.844310507679529	none	FALSE	NA
Endometriosis	Complex Disease	Endometriosis_7	betanidine	0.116321074396589	0.90317795328597	none	FALSE	NA
Fatty_Liver	Complex Disease	Fatty_Liver_5	betanidine	0.298602920768755	0.886254758906214	none	FALSE	NA
Kidney_Failure_Chronic	Complex Disease	Kidney_Failure_Chronic_5	betanidine	0.342684282960263	0.855151017928629	none	FALSE	NA
Lupus_Erythematosus_Systemic	Autoimmune Disease	Lupus_Erythematosus_Systemic_4	betanidine	0.257403132953896	1	none	FALSE	NA
Malignant_mesothelioma	Complex Disease	Malignant_mesothelioma_3	betanidine	0.434593406808674	0.986888194920535	none	FALSE	NA
Malignant_neoplasm_of_kidney	Complex Disease	Malignant_neoplasm_of_kidney_2	betanidine	0.400760483613276	0.871163885920043	none	FALSE	NA
Malignant_neoplasm_of_lung	Complex Disease	Malignant_neoplasm_of_lung_8	betanidine	0.0688467277161217	0.818150127266102	none	FALSE	NA
Malignant_neoplasm_of_pancreas	Complex Disease	Malignant_neoplasm_of_pancreas_4	betanidine	0.409719815650881	0.912764266985233	none	FALSE	NA
Malignant_tumor_of_colon	Complex Disease	Malignant_tumor_of_colon_6	betanidine	0.252411540378021	0.856993173183115	none	FALSE	NA
Multiple_Sclerosis	Autoimmune Disease	Multiple_Sclerosis_1	betanidine	0.477056880824563	0.914525772334278	none	FALSE	NA
Myocardial_Infarction	Complex Disease	Myocardial_Infarction_5	betanidine	0.363244662055771	0.891156568698568	none	FALSE	NA
Myocardial_Ischemia	Complex Disease	Myocardial_Ischemia_2	betanidine	0.545204052591652	0.925032389632102	none	FALSE	NA
Nonalcoholic_Fatty_Liver_Disease	Complex Disease	Nonalcoholic_Fatty_Liver_Disease_2	betanidine	0.363244662055771	0.850431812273459	none	FALSE	NA
Psoriasis	Autoimmune Disease	Psoriasis_2	betanidine	0.392435668554897	0.914157447985314	none	FALSE	NA
Pulmonary_Emphysema	Complex Disease	Pulmonary_Emphysema_1	betanidine	0.391289447022351	0.826510266273989	none	FALSE	NA
Rheumatoid_Arthritis	Autoimmune Disease	Rheumatoid_Arthritis_4	betanidine	0.443484292150164	0.95287932523602	none	FALSE	NA
Small_cell_carcinoma_of_lung	Complex Disease	Small_cell_carcinoma_of_lung_1	betanidine	0.517763715333372	0.915438207235358	none	FALSE	NA
Squamous_cell_carcinoma_of_lung	Complex Disease	Squamous_cell_carcinoma_of_lung_2	betanidine	0.477056880824563	0.860894311717941	none	FALSE	NA
Ulcerative_Colitis	Autoimmune Disease	Ulcerative_Colitis_5	betanidine	0.303977174948613	0.863773391867988	none	FALSE	NA
Alzheimers_Disease	Complex Disease	Alzheimers_Disease_3	betaxolol	0.580471939347127	0.870940941853379	none	FALSE	NA
Atherosclerosis	Complex Disease	Atherosclerosis_4	betaxolol	0.522943119175437	0.839987425235566	none	FALSE	NA
Behcet_Syndrome	Autoimmune Disease	Behcet_Syndrome_1	betaxolol	0.539827837277029	0.806464527165701	none	FALSE	NA
Celiac_Disease	Autoimmune Disease	Celiac_Disease_1	betaxolol	0.953384822538703	0.99999999999979	none	FALSE	NA
Chronic_Obstructive_Airway_Disease	Complex Disease	Chronic_Obstructive_Airway_Disease_2	betaxolol	0.477056880824563	0.84272687223353	none	FALSE	NA
Coronary_Arteriosclerosis	Complex Disease	Coronary_Arteriosclerosis_4	betaxolol	0.482236284666628	0.917012958208099	none	FALSE	NA
Crohn_Disease	Autoimmune Disease	Crohn_Disease_2	betaxolol	6.63496460862948e-06	0.000223857936360716	none	FALSE	0.987076325940755
Diabetes_Mellitus_InsulinDependent	Autoimmune Disease	Diabetes_Mellitus_InsulinDependent_2	betaxolol	0.539827837277029	0.844310507679529	none	FALSE	NA
Endometriosis	Complex Disease	Endometriosis_7	betaxolol	0.303977174948613	0.90317795328597	none	FALSE	NA
Fatty_Liver	Complex Disease	Fatty_Liver_5	betaxolol	0.553579204630712	0.886254758906214	none	FALSE	NA
Kidney_Failure_Chronic	Complex Disease	Kidney_Failure_Chronic_5	betaxolol	0.5	0.855151017928629	none	FALSE	NA
Lupus_Erythematosus_Systemic	Autoimmune Disease	Lupus_Erythematosus_Systemic_4	betaxolol	0.419528060652873	1	none	FALSE	NA
Malignant_mesothelioma	Complex Disease	Malignant_mesothelioma_3	betaxolol	0.580471939347127	0.986888194920535	none	FALSE	NA
Malignant_neoplasm_of_kidney	Complex Disease	Malignant_neoplasm_of_kidney_2	betaxolol	0.590280184349119	0.871163885920043	none	FALSE	NA
Malignant_neoplasm_of_lung	Complex Disease	Malignant_neoplasm_of_lung_8	betaxolol	0.221142359789489	0.818150127266102	none	FALSE	NA
Malignant_neoplasm_of_pancreas	Complex Disease	Malignant_neoplasm_of_pancreas_4	betaxolol	0.599239516386724	0.912764266985233	none	FALSE	NA
Malignant_tumor_of_colon	Complex Disease	Malignant_tumor_of_colon_6	betaxolol	0.482236284666628	0.856993173183115	none	FALSE	NA
Multiple_Sclerosis	Autoimmune Disease	Multiple_Sclerosis_1	betaxolol	0.599239516386724	0.914525772334278	none	FALSE	NA
Myocardial_Infarction	Complex Disease	Myocardial_Infarction_5	betaxolol	5.45634574715296e-07	1.53845226827335e-05	none	FALSE	0.987076325940755
Myocardial_Ischemia	Complex Disease	Myocardial_Ischemia_2	betaxolol	0.673753328496286	0.925032389632102	none	FALSE	NA
Nonalcoholic_Fatty_Liver_Disease	Complex Disease	Nonalcoholic_Fatty_Liver_Disease_2	betaxolol	0.556515707849836	0.850431812273459	none	FALSE	NA
Psoriasis	Autoimmune Disease	Psoriasis_5	betaxolol	0.565406593191326	0.914157447985314	none	FALSE	NA
Pulmonary_Emphysema	Complex Disease	Pulmonary_Emphysema_2	betaxolol	0.384606000868728	0.826510266273989	none	FALSE	NA
Rheumatoid_Arthritis	Autoimmune Disease	Rheumatoid_Arthritis_2	betaxolol	0.0163171436633248	0.243125966498301	none	FALSE	0.236606883345183
Small_cell_carcinoma_of_lung	Complex Disease	Small_cell_carcinoma_of_lung_1	betaxolol	0.590280184349119	0.915438207235358	none	FALSE	NA
Squamous_cell_carcinoma_of_lung	Complex Disease	Squamous_cell_carcinoma_of_lung_2	betaxolol	0.590280184349119	0.860894311717941	none	FALSE	NA
Ulcerative_Colitis	Autoimmune Disease	Ulcerative_Colitis_5	betaxolol	0.580471939347127	0.863773391867988	none	FALSE	NA
Alzheimers_Disease	Complex Disease	Alzheimers_Disease_3	betazole	0.371469100933172	0.870940941853379	none	FALSE	NA
Atherosclerosis	Complex Disease	Atherosclerosis_5	betazole	0.121151693779019	0.839987425235566	none	FALSE	NA
Behcet_Syndrome	Autoimmune Disease	Behcet_Syndrome_1	betazole	0.298602920768755	0.806464527165701	none	FALSE	NA
Celiac_Disease	Autoimmune Disease	Celiac_Disease_1	betazole	0.706709131192249	0.99999999999979	none	FALSE	NA
Chronic_Obstructive_Airway_Disease	Complex Disease	Chronic_Obstructive_Airway_Disease_3	betazole	0.593951541384903	0.84272687223353	none	FALSE	NA
Coronary_Arteriosclerosis	Complex Disease	Coronary_Arteriosclerosis_2	betazole	0.706709131192249	0.919245253272604	none	FALSE	NA
Crohn_Disease	Autoimmune Disease	Crohn_Disease_3	betazole	0.288034907556519	0.856494797579964	none	FALSE	NA
Diabetes_Mellitus_InsulinDependent	Autoimmune Disease	Diabetes_Mellitus_InsulinDependent_3	betazole	0.155031410571942	0.793312064744979	none	FALSE	NA
Endometriosis	Complex Disease	Endometriosis_7	betazole	0.680480040814263	0.90372645223246	none	FALSE	NA
Fatty_Liver	Complex Disease	Fatty_Liver_5	betazole	0.883678925603411	0.959410324465447	none	FALSE	NA
Kidney_Failure_Chronic	Complex Disease	Kidney_Failure_Chronic_5	betazole	0.859826339410149	0.92293285973383	none	FALSE	NA
Lupus_Erythematosus_Systemic	Autoimmune Disease	Lupus_Erythematosus_Systemic_4	betazole	0.815939874653241	1	none	FALSE	NA
Malignant_mesothelioma	Complex Disease	Malignant_mesothelioma_5	betazole	0.767844823162947	0.989573372992804	none	FALSE	NA
Malignant_neoplasm_of_kidney	Complex Disease	Malignant_neoplasm_of_kidney_2	betazole	0.370481803776737	0.871163885920043	none	FALSE	NA
Malignant_neoplasm_of_lung	Complex Disease	Malignant_neoplasm_of_lung_8	betazole	0.625042838716089	0.821466290633112	none	FALSE	NA
Malignant_neoplasm_of_pancreas	Complex Disease	Malignant_neoplasm_of_pancreas_4	betazole	0.973186720007956	0.987048139319885	none	FALSE	NA
Malignant_tumor_of_colon	Complex Disease	Malignant_tumor_of_colon_6	betazole	0.772238950036181	0.895713470502672	none	FALSE	NA
Multiple_Sclerosis	Autoimmune Disease	Multiple_Sclerosis_3	betazole	0.267469696891442	0.914525772334278	none	FALSE	NA
Myocardial_Infarction	Complex Disease	Myocardial_Infarction_5	betazole	0.949085664211105	0.97773161753916	none	FALSE	NA
Myocardial_Ischemia	Complex Disease	Myocardial_Ischemia_2	betazole	0.539827837277029	0.925032389632102	none	FALSE	NA
Nonalcoholic_Fatty_Liver_Disease	Complex Disease	Nonalcoholic_Fatty_Liver_Disease_2	betazole	0.288034907556519	0.850431812273459	none	FALSE	NA
Psoriasis	Autoimmune Disease	Psoriasis_2	betazole	0.309420465698755	0.914157447985314	none	FALSE	NA
Pulmonary_Emphysema	Complex Disease	Pulmonary_Emphysema_2	betazole	0.793337788197683	0.876488312390224	none	FALSE	NA
Rheumatoid_Arthritis	Autoimmune Disease	Rheumatoid_Arthritis_6	betazole	0.282829544037019	0.92880497057798	none	FALSE	NA
Small_cell_carcinoma_of_lung	Complex Disease	Small_cell_carcinoma_of_lung_1	betazole	0.405648127869354	0.915438207235358	none	FALSE	NA
Squamous_cell_carcinoma_of_lung	Complex Disease	Squamous_cell_carcinoma_of_lung_2	betazole	0.37717487214748	0.860894311717941	none	FALSE	NA
Ulcerative_Colitis	Autoimmune Disease	Ulcerative_Colitis_4	betazole	0.342684282960263	0.863773391867988	none	FALSE	NA
Alzheimers_Disease	Complex Disease	Alzheimers_Disease_3	bethanechol	0.807779822009563	0.885687520579013	none	FALSE	NA
Atherosclerosis	Complex Disease	Atherosclerosis_3	bethanechol	0.37717487214748	0.839987425235566	none	FALSE	NA
Behcet_Syndrome	Autoimmune Disease	Behcet_Syndrome_1	bethanechol	0.679454089019012	0.806464527165701	none	FALSE	NA
Celiac_Disease	Autoimmune Disease	Celiac_Disease_1	bethanechol	0.195352915834827	0.99999999999979	none	FALSE	NA
Chronic_Obstructive_Airway_Disease	Complex Disease	Chronic_Obstructive_Airway_Disease_2	bethanechol	0.640975832526575	0.84272687223353	none	FALSE	NA
Coronary_Arteriosclerosis	Complex Disease	Coronary_Arteriosclerosis_4	bethanechol	0.492060084858238	0.917012958208099	none	FALSE	NA
Crohn_Disease	Autoimmune Disease	Crohn_Disease_3	bethanechol	0.674847043642924	0.856494797579964	none	FALSE	NA
Diabetes_Mellitus_InsulinDependent	Autoimmune Disease	Diabetes_Mellitus_InsulinDependent_2	bethanechol	0.546040953290993	0.844310507679529	none	FALSE	NA
Endometriosis	Complex Disease	Endometriosis_7	bethanechol	0.191049623756237	0.90317795328597	none	FALSE	NA
Fatty_Liver	Complex Disease	Fatty_Liver_5	bethanechol	0.615756259927858	0.886254758906214	none	FALSE	NA
Kidney_Failure_Chronic	Complex Disease	Kidney_Failure_Chronic_5	bethanechol	0.585318465754699	0.855151017928629	none	FALSE	NA
Lupus_Erythematosus_Systemic	Autoimmune Disease	Lupus_Erythematosus_Systemic_4	bethanechol	0.974656281418564	1	none	FALSE	NA
Malignant_mesothelioma	Complex Disease	Malignant_mesothelioma_3	bethanechol	0.759147321819919	0.988985729408767	none	FALSE	NA
Malignant_neoplasm_of_kidney	Complex Disease	Malignant_neoplasm_of_kidney_2	bethanechol	0.761446394020469	0.871163885920043	none	FALSE	NA
Malignant_neoplasm_of_lung	Complex Disease	Malignant_neoplasm_of_lung_8	bethanechol	0.63818030624823	0.828388208418823	none	FALSE	NA
Malignant_neoplasm_of_pancreas	Complex Disease	Malignant_neoplasm_of_pancreas_4	bethanechol	0.76871446287183	0.912764266985233	none	FALSE	NA
Malignant_tumor_of_colon	Complex Disease	Malignant_tumor_of_colon_6	bethanechol	0.526023371341622	0.856993173183115	none	FALSE	NA
Multiple_Sclerosis	Autoimmune Disease	Multiple_Sclerosis_1	bethanechol	0.712114494512222	0.914525772334278	none	FALSE	NA
Myocardial_Infarction	Complex Disease	Myocardial_Infarction_5	bethanechol	0.629518196223263	0.891156568698568	none	FALSE	NA
Myocardial_Ischemia	Complex Disease	Myocardial_Ischemia_6	bethanechol	0.65286829173718	0.925032389632102	none	FALSE	NA
Nonalcoholic_Fatty_Liver_Disease	Complex Disease	Nonalcoholic_Fatty_Liver_Disease_2	bethanechol	0.712711692525709	0.850431812273459	none	FALSE	NA
Psoriasis	Autoimmune Disease	Psoriasis_2	bethanechol	0.675392477434918	0.914157447985314	none	FALSE	NA
Pulmonary_Emphysema	Complex Disease	Pulmonary_Emphysema_2	bethanechol	0.316178420103402	0.826510266273989	none	FALSE	NA
Rheumatoid_Arthritis	Autoimmune Disease	Rheumatoid_Arthritis_4	bethanechol	0.185788019487802	0.818451360043856	none	FALSE	NA
Small_cell_carcinoma_of_lung	Complex Disease	Small_cell_carcinoma_of_lung_1	bethanechol	0.859900765496412	0.942899882861718	none	FALSE	NA
Squamous_cell_carcinoma_of_lung	Complex Disease	Squamous_cell_carcinoma_of_lung_2	bethanechol	0.861671176789748	0.912151239956835	none	FALSE	NA
Ulcerative_Colitis	Autoimmune Disease	Ulcerative_Colitis_4	bethanechol	0.110362998549342	0.634954373139415	none	FALSE	NA
Alzheimers_Disease	Complex Disease	Alzheimers_Disease_3	betrixaban	0.000143540578803737	0.0116267868831027	none	FALSE	0.987076325940755
Atherosclerosis	Complex Disease	Atherosclerosis_5	betrixaban	7.66904909597165e-09	4.18989316102451e-07	none	FALSE	0.236606883345183
Behcet_Syndrome	Autoimmune Disease	Behcet_Syndrome_1	betrixaban	0.629927932097713	0.806464527165701	none	FALSE	NA
Celiac_Disease	Autoimmune Disease	Celiac_Disease_1	betrixaban	0.406048458615097	0.99999999999979	none	FALSE	NA
Chronic_Obstructive_Airway_Disease	Complex Disease	Chronic_Obstructive_Airway_Disease_2	betrixaban	0.000370197764702744	0.00764608464286046	none	FALSE	0.987076325940755
Coronary_Arteriosclerosis	Complex Disease	Coronary_Arteriosclerosis_2	betrixaban	0.449519206289237	0.917012958208099	none	FALSE	NA
Crohn_Disease	Autoimmune Disease	Crohn_Disease_2	betrixaban	7.66904909597165e-09	6.76270693008409e-07	none	FALSE	0.987076325940755
Diabetes_Mellitus_InsulinDependent	Autoimmune Disease	Diabetes_Mellitus_InsulinDependent_1	betrixaban	7.22039941045998e-06	0.000230038344853911	none	FALSE	0.987076325940755
Endometriosis	Complex Disease	Endometriosis_7	betrixaban	0.99964248971207	0.999999919191523	none	FALSE	NA
Fatty_Liver	Complex Disease	Fatty_Liver_5	betrixaban	0.00232598688366816	0.0405161769330846	none	FALSE	0.987076325940755
Kidney_Failure_Chronic	Complex Disease	Kidney_Failure_Chronic_5	betrixaban	1.64304476560519e-12	2.64324826666735e-10	none	FALSE	0.987076325940755
Lupus_Erythematosus_Systemic	Autoimmune Disease	Lupus_Erythematosus_Systemic_4	betrixaban	0.522943119175437	1	none	FALSE	NA
Malignant_mesothelioma	Complex Disease	Malignant_mesothelioma_3	betrixaban	0.643348413060771	0.986888194920535	none	FALSE	NA
Malignant_neoplasm_of_kidney	Complex Disease	Malignant_neoplasm_of_kidney_2	betrixaban	0.00352536455521138	0.0911558549276085	none	FALSE	0.236606883345183
Malignant_neoplasm_of_lung	Complex Disease	Malignant_neoplasm_of_lung_8	betrixaban	0.336722931438395	0.818150127266102	none	FALSE	NA
Malignant_neoplasm_of_pancreas	Complex Disease	Malignant_neoplasm_of_pancreas_4	betrixaban	0.00232598688366816	0.0928963533563413	none	FALSE	0.236606883345183
Malignant_tumor_of_colon	Complex Disease	Malignant_tumor_of_colon_6	betrixaban	0.580471939347127	0.856993173183115	none	FALSE	NA
Multiple_Sclerosis	Autoimmune Disease	Multiple_Sclerosis_2	betrixaban	7.22039941045998e-06	0.000541246802866441	none	FALSE	0.987076325940755
Myocardial_Infarction	Complex Disease	Myocardial_Infarction_5	betrixaban	0.000143540578803737	0.00241781987933048	none	FALSE	0.987076325940755
Myocardial_Ischemia	Complex Disease	Myocardial_Ischemia_5	betrixaban	0.00141806632782734	0.0282726974110576	none	FALSE	0.987076325940755
Nonalcoholic_Fatty_Liver_Disease	Complex Disease	Nonalcoholic_Fatty_Liver_Disease_2	betrixaban	0.00232598688366816	0.0292535017263596	none	FALSE	0.236606883345183
Psoriasis	Autoimmune Disease	Psoriasis_5	betrixaban	2.08137521949324e-23	4.87609449148553e-21	none	FALSE	0.987076325940755
Pulmonary_Emphysema	Complex Disease	Pulmonary_Emphysema_1	betrixaban	2.08137521949324e-23	1.78443235484554e-20	none	FALSE	0.987076325940755
Rheumatoid_Arthritis	Autoimmune Disease	Rheumatoid_Arthritis_6	betrixaban	0.00141806632782734	0.0356115382228405	none	FALSE	0.987076325940755
Small_cell_carcinoma_of_lung	Complex Disease	Small_cell_carcinoma_of_lung_1	betrixaban	0.643348413060771	0.915438207235358	none	FALSE	NA
Squamous_cell_carcinoma_of_lung	Complex Disease	Squamous_cell_carcinoma_of_lung_2	betrixaban	0.62282512785252	0.860894311717941	none	FALSE	NA
Ulcerative_Colitis	Autoimmune Disease	Ulcerative_Colitis_1	betrixaban	0.000143540578803737	0.00452270479443906	none	FALSE	0.236606883345183
Alzheimers_Disease	Complex Disease	Alzheimers_Disease_3	bevacizumab	0.000276257258441896	0.0210605533494528	none	FALSE	0.999828605816665
Atherosclerosis	Complex Disease	Atherosclerosis_4	bevacizumab	0.00259259420006333	0.0549544967324899	none	FALSE	0.999828605816665
Behcet_Syndrome	Autoimmune Disease	Behcet_Syndrome_1	bevacizumab	0.00352536455521138	0.0383571716135392	none	FALSE	0.236606883345183
Celiac_Disease	Autoimmune Disease	Celiac_Disease_1	bevacizumab	0.556515707849836	0.99999999999979	none	FALSE	NA
Chronic_Obstructive_Airway_Disease	Complex Disease	Chronic_Obstructive_Airway_Disease_2	bevacizumab	0.023296851685566	0.266518773324993	none	FALSE	0.987076325940755
Coronary_Arteriosclerosis	Complex Disease	Coronary_Arteriosclerosis_4	bevacizumab	0.00227685604755904	0.0587753672662911	none	FALSE	0.999828605816665
Crohn_Disease	Autoimmune Disease	Crohn_Disease_2	bevacizumab	0.0113096986876618	0.121219974884331	none	FALSE	0.987076325940755
Diabetes_Mellitus_InsulinDependent	Autoimmune Disease	Diabetes_Mellitus_InsulinDependent_2	bevacizumab	0.000370197764702744	0.00759102331345254	none	FALSE	0.236606883345183
Fatty_Liver	Complex Disease	Fatty_Liver_5	bevacizumab	0.00077846261195297	0.0182443328510432	none	FALSE	0.987076325940755
Kidney_Failure_Chronic	Complex Disease	Kidney_Failure_Chronic_5	bevacizumab	0.0113096986876618	0.145555822110207	none	FALSE	0.987076325940755
Lupus_Erythematosus_Systemic	Autoimmune Disease	Lupus_Erythematosus_Systemic_4	bevacizumab	0.00141806632782734	0.0267555749794482	none	FALSE	0.987076325940755
Malignant_mesothelioma	Complex Disease	Malignant_mesothelioma_3	bevacizumab	0.0424109272029303	0.743050907008096	none	FALSE	0.987076325940755
Malignant_neoplasm_of_kidney	Complex Disease	Malignant_neoplasm_of_kidney_2	bevacizumab	0.767341938975237	0.871163885920043	none	FALSE	NA
Malignant_neoplasm_of_pancreas	Complex Disease	Malignant_neoplasm_of_pancreas_4	bevacizumab	0.0078474022322124	0.192631515171855	none	FALSE	0.790613420602989
Multiple_Sclerosis	Autoimmune Disease	Multiple_Sclerosis_3	bevacizumab	0.0139557179990722	0.173223084124847	none	FALSE	0.236606883345183
Myocardial_Infarction	Complex Disease	Myocardial_Infarction_5	bevacizumab	0.0304997277935272	0.222236780607892	none	FALSE	0.987076325940755
Myocardial_Ischemia	Complex Disease	Myocardial_Ischemia_5	bevacizumab	0.017665384074213	0.18127105381182	none	FALSE	0.999828605816665
Nonalcoholic_Fatty_Liver_Disease	Complex Disease	Nonalcoholic_Fatty_Liver_Disease_4	bevacizumab	0.0343387827006148	0.234242772280572	none	FALSE	0.987076325940755
Psoriasis	Autoimmune Disease	Psoriasis_5	bevacizumab	0.000249074304764545	0.00583513166707484	none	FALSE	0.999828605816665
Pulmonary_Emphysema	Complex Disease	Pulmonary_Emphysema_2	bevacizumab	0.00141806632782734	0.0486302212689589	none	FALSE	0.236606883345183
Rheumatoid_Arthritis	Autoimmune Disease	Rheumatoid_Arthritis_6	bevacizumab	0.0151989261226298	0.228340464886312	none	FALSE	0.999828605816665
Small_cell_carcinoma_of_lung	Complex Disease	Small_cell_carcinoma_of_lung_1	bevacizumab	0.222876455360642	0.915438207235358	none	FALSE	NA
Squamous_cell_carcinoma_of_lung	Complex Disease	Squamous_cell_carcinoma_of_lung_2	bevacizumab	0.757502749293212	0.862881197184312	none	FALSE	NA
Ulcerative_Colitis	Autoimmune Disease	Ulcerative_Colitis_1	bevacizumab	0.0383141933541994	0.336255158113111	none	FALSE	0.236606883345183
Alzheimers_Disease	Complex Disease	Alzheimers_Disease_3	bevantolol	0.580471939347127	0.870940941853379	none	FALSE	NA
Atherosclerosis	Complex Disease	Atherosclerosis_3	bevantolol	0.400760483613276	0.839987425235566	none	FALSE	NA
Behcet_Syndrome	Autoimmune Disease	Behcet_Syndrome_1	bevantolol	0.580471939347127	0.806464527165701	none	FALSE	NA
Celiac_Disease	Autoimmune Disease	Celiac_Disease_1	bevantolol	0.954212994522597	0.99999999999979	none	FALSE	NA
Chronic_Obstructive_Airway_Disease	Complex Disease	Chronic_Obstructive_Airway_Disease_2	bevantolol	0.517763715333372	0.84272687223353	none	FALSE	NA
Coronary_Arteriosclerosis	Complex Disease	Coronary_Arteriosclerosis_4	bevantolol	0.460172162722971	0.917012958208099	none	FALSE	NA
Crohn_Disease	Autoimmune Disease	Crohn_Disease_2	bevantolol	1.64304476560519e-12	3.18750684527407e-10	none	FALSE	0.987076325940755
Diabetes_Mellitus_InsulinDependent	Autoimmune Disease	Diabetes_Mellitus_InsulinDependent_2	bevantolol	0.477056880824563	0.844310507679529	none	FALSE	NA
Endometriosis	Complex Disease	Endometriosis_7	bevantolol	0.308508141767109	0.90317795328597	none	FALSE	NA
Fatty_Liver	Complex Disease	Fatty_Liver_5	bevantolol	0.539827837277029	0.886254758906214	none	FALSE	NA
Kidney_Failure_Chronic	Complex Disease	Kidney_Failure_Chronic_5	bevantolol	0.460172162722972	0.855151017928629	none	FALSE	NA
Lupus_Erythematosus_Systemic	Autoimmune Disease	Lupus_Erythematosus_Systemic_4	bevantolol	0.467517173550279	1	none	FALSE	NA
Malignant_mesothelioma	Complex Disease	Malignant_mesothelioma_3	bevantolol	0.590280184349119	0.986888194920535	none	FALSE	NA
Malignant_neoplasm_of_kidney	Complex Disease	Malignant_neoplasm_of_kidney_2	bevantolol	0.599239516386724	0.871163885920043	none	FALSE	NA
Malignant_neoplasm_of_lung	Complex Disease	Malignant_neoplasm_of_lung_8	bevantolol	0.203428523821845	0.818150127266102	none	FALSE	NA
Malignant_neoplasm_of_pancreas	Complex Disease	Malignant_neoplasm_of_pancreas_4	bevantolol	0.580471939347127	0.912764266985233	none	FALSE	NA
Malignant_tumor_of_colon	Complex Disease	Malignant_tumor_of_colon_6	bevantolol	0.522943119175437	0.856993173183115	none	FALSE	NA
Multiple_Sclerosis	Autoimmune Disease	Multiple_Sclerosis_1	bevantolol	0.556515707849836	0.914525772334278	none	FALSE	NA
Myocardial_Infarction	Complex Disease	Myocardial_Infarction_5	bevantolol	0.00141806632782734	0.0180316865410986	none	FALSE	0.987076325940755
Myocardial_Ischemia	Complex Disease	Myocardial_Ischemia_2	bevantolol	0.673753328496286	0.925032389632102	none	FALSE	NA
Nonalcoholic_Fatty_Liver_Disease	Complex Disease	Nonalcoholic_Fatty_Liver_Disease_2	bevantolol	0.569452950120241	0.850431812273459	none	FALSE	NA
Psoriasis	Autoimmune Disease	Psoriasis_2	bevantolol	0.599239516386724	0.914157447985314	none	FALSE	NA
Pulmonary_Emphysema	Complex Disease	Pulmonary_Emphysema_1	bevantolol	0.590280184349119	0.826510266273989	none	FALSE	NA
Rheumatoid_Arthritis	Autoimmune Disease	Rheumatoid_Arthritis_2	bevantolol	0.00352536455521138	0.0765272992218131	none	FALSE	0.236606883345183
Small_cell_carcinoma_of_lung	Complex Disease	Small_cell_carcinoma_of_lung_1	bevantolol	0.590280184349119	0.915438207235358	none	FALSE	NA
Squamous_cell_carcinoma_of_lung	Complex Disease	Squamous_cell_carcinoma_of_lung_2	bevantolol	0.590280184349119	0.860894311717941	none	FALSE	NA
Ulcerative_Colitis	Autoimmune Disease	Ulcerative_Colitis_5	bevantolol	0.539827837277029	0.863773391867988	none	FALSE	NA
Alzheimers_Disease	Complex Disease	Alzheimers_Disease_3	bexarotene	0.844821915485679	0.908242675512615	none	FALSE	NA
Atherosclerosis	Complex Disease	Atherosclerosis_4	bexarotene	0.091254101529357	0.839987425235566	none	FALSE	NA
Behcet_Syndrome	Autoimmune Disease	Behcet_Syndrome_1	bexarotene	0.0853453167767505	0.39080787142735	none	FALSE	NA
Celiac_Disease	Autoimmune Disease	Celiac_Disease_1	bexarotene	0.522943119175438	0.99999999999979	none	FALSE	NA
Chronic_Obstructive_Airway_Disease	Complex Disease	Chronic_Obstructive_Airway_Disease_4	bexarotene	0.62282512785252	0.84272687223353	none	FALSE	NA
Coronary_Arteriosclerosis	Complex Disease	Coronary_Arteriosclerosis_2	bexarotene	0.569452950120241	0.917012958208099	none	FALSE	NA
Crohn_Disease	Autoimmune Disease	Crohn_Disease_1	bexarotene	8.51643252243293e-08	6.23467135604524e-06	none	FALSE	0.97382890453816
Diabetes_Mellitus_InsulinDependent	Autoimmune Disease	Diabetes_Mellitus_InsulinDependent_3	bexarotene	0.607564331445103	0.844310507679529	none	FALSE	NA
Endometriosis	Complex Disease	Endometriosis_7	bexarotene	0.60137381018103	0.90317795328597	none	FALSE	NA
Fatty_Liver	Complex Disease	Fatty_Liver_5	bexarotene	0.696022825051387	0.886254758906214	none	FALSE	NA
Kidney_Failure_Chronic	Complex Disease	Kidney_Failure_Chronic_5	bexarotene	0.728106447945188	0.855151017928629	none	FALSE	NA
Lupus_Erythematosus_Systemic	Autoimmune Disease	Lupus_Erythematosus_Systemic_4	bexarotene	0.00683051274587574	0.0854980278337422	none	FALSE	0.0553028609347875
Malignant_mesothelioma	Complex Disease	Malignant_mesothelioma_3	bexarotene	0.203575460555435	0.986888194920535	none	FALSE	NA
Malignant_neoplasm_of_kidney	Complex Disease	Malignant_neoplasm_of_kidney_2	bexarotene	0.801056558037696	0.880656323419217	none	FALSE	NA
Malignant_neoplasm_of_lung	Complex Disease	Malignant_neoplasm_of_lung_8	bexarotene	0.553579204630712	0.818150127266102	none	FALSE	NA
Malignant_neoplasm_of_pancreas	Complex Disease	Malignant_neoplasm_of_pancreas_4	bexarotene	0.827297144886256	0.913335236918133	none	FALSE	NA
Malignant_tumor_of_colon	Complex Disease	Malignant_tumor_of_colon_6	bexarotene	0.658641208782744	0.856993173183115	none	FALSE	NA
Multiple_Sclerosis	Autoimmune Disease	Multiple_Sclerosis_1	bexarotene	0.000834825247492728	0.0249338821965992	none	FALSE	0.97382890453816
Myocardial_Infarction	Complex Disease	Myocardial_Infarction_5	bexarotene	0.717170455962981	0.893518425064123	none	FALSE	NA
Myocardial_Ischemia	Complex Disease	Myocardial_Ischemia_2	bexarotene	0.0698185845501559	0.41760240884062	none	FALSE	NA
Nonalcoholic_Fatty_Liver_Disease	Complex Disease	Nonalcoholic_Fatty_Liver_Disease_2	bexarotene	9.21477488779006e-05	0.0021008070116988	none	FALSE	0.97382890453816
Psoriasis	Autoimmune Disease	Psoriasis_5	bexarotene	0.147467496022062	0.725236139787889	none	FALSE	NA
Pulmonary_Emphysema	Complex Disease	Pulmonary_Emphysema_2	bexarotene	0.662018518600357	0.826510266273989	none	FALSE	NA
Rheumatoid_Arthritis	Autoimmune Disease	Rheumatoid_Arthritis_2	bexarotene	0.0100851384204738	0.171648385807599	none	FALSE	0.97382890453816
Small_cell_carcinoma_of_lung	Complex Disease	Small_cell_carcinoma_of_lung_1	bexarotene	0.122221759541373	0.777853324030895	none	FALSE	NA
Squamous_cell_carcinoma_of_lung	Complex Disease	Squamous_cell_carcinoma_of_lung_2	bexarotene	0.00488487641761185	0.19110256771239	none	FALSE	0.97382890453816
Ulcerative_Colitis	Autoimmune Disease	Ulcerative_Colitis_1	bexarotene	0.0424109272029303	0.363090432445577	none	FALSE	0.904758468871333
Alzheimers_Disease	Complex Disease	Alzheimers_Disease_3	bezafibrate	0.643348413060771	0.870940941853379	none	FALSE	NA
Atherosclerosis	Complex Disease	Atherosclerosis_4	bezafibrate	0.569452950120241	0.839987425235566	none	FALSE	NA
Behcet_Syndrome	Autoimmune Disease	Behcet_Syndrome_1	bezafibrate	0.539827837277029	0.806464527165701	none	FALSE	NA
Celiac_Disease	Autoimmune Disease	Celiac_Disease_1	bezafibrate	0.43054704987976	0.99999999999979	none	FALSE	NA
Chronic_Obstructive_Airway_Disease	Complex Disease	Chronic_Obstructive_Airway_Disease_2	bezafibrate	0.580471939347127	0.84272687223353	none	FALSE	NA
Crohn_Disease	Autoimmune Disease	Crohn_Disease_3	bezafibrate	0.569452950120241	0.856494797579964	none	FALSE	NA
Diabetes_Mellitus_InsulinDependent	Autoimmune Disease	Diabetes_Mellitus_InsulinDependent_2	bezafibrate	0.580471939347127	0.844310507679529	none	FALSE	NA
Endometriosis	Complex Disease	Endometriosis_7	bezafibrate	0.477056880824563	0.90317795328597	none	FALSE	NA
Fatty_Liver	Complex Disease	Fatty_Liver_5	bezafibrate	0.607564331445103	0.886254758906214	none	FALSE	NA
Kidney_Failure_Chronic	Complex Disease	Kidney_Failure_Chronic_5	bezafibrate	0.556515707849836	0.855151017928629	none	FALSE	NA
Lupus_Erythematosus_Systemic	Autoimmune Disease	Lupus_Erythematosus_Systemic_4	bezafibrate	0.556515707849836	1	none	FALSE	NA
Malignant_mesothelioma	Complex Disease	Malignant_mesothelioma_3	bezafibrate	0.629927932097713	0.986888194920535	none	FALSE	NA
Malignant_neoplasm_of_kidney	Complex Disease	Malignant_neoplasm_of_kidney_2	bezafibrate	0.643348413060771	0.871163885920043	none	FALSE	NA
Malignant_neoplasm_of_lung	Complex Disease	Malignant_neoplasm_of_lung_8	bezafibrate	0.446420795369289	0.818150127266102	none	FALSE	NA
Malignant_neoplasm_of_pancreas	Complex Disease	Malignant_neoplasm_of_pancreas_4	bezafibrate	0.667945862951247	0.912764266985233	none	FALSE	NA
Malignant_tumor_of_colon	Complex Disease	Malignant_tumor_of_colon_6	bezafibrate	0.580471939347127	0.856993173183115	none	FALSE	NA
Multiple_Sclerosis	Autoimmune Disease	Multiple_Sclerosis_1	bezafibrate	0.00232598688366816	0.0514002766257999	none	FALSE	0.97382890453816
Nonalcoholic_Fatty_Liver_Disease	Complex Disease	Nonalcoholic_Fatty_Liver_Disease_2	bezafibrate	0.000149130949794935	0.00287104695197805	none	FALSE	0.999553026612275
Psoriasis	Autoimmune Disease	Psoriasis_2	bezafibrate	0.580471939347127	0.914157447985314	none	FALSE	NA
Pulmonary_Emphysema	Complex Disease	Pulmonary_Emphysema_1	bezafibrate	0.000143540578803737	0.00753441568741248	none	FALSE	0.236606883345183
Rheumatoid_Arthritis	Autoimmune Disease	Rheumatoid_Arthritis_2	bezafibrate	0.0383141933541994	0.413228658007502	none	FALSE	0.97382890453816
Small_cell_carcinoma_of_lung	Complex Disease	Small_cell_carcinoma_of_lung_1	bezafibrate	0.00892913149888449	0.268086543335556	none	FALSE	0.97382890453816
Squamous_cell_carcinoma_of_lung	Complex Disease	Squamous_cell_carcinoma_of_lung_2	bezafibrate	0.649739785701631	0.860894311717941	none	FALSE	NA
Ulcerative_Colitis	Autoimmune Disease	Ulcerative_Colitis_1	bezafibrate	0.00352536455521138	0.0553122504091124	none	FALSE	0.97382890453816
Alzheimers_Disease	Complex Disease	Alzheimers_Disease_3	bicalutamide	0.106681351614555	0.712675421095172	none	FALSE	NA
Atherosclerosis	Complex Disease	Atherosclerosis_4	bicalutamide	0.0597526250645845	0.675744701532138	none	FALSE	NA
Behcet_Syndrome	Autoimmune Disease	Behcet_Syndrome_1	bicalutamide	0.116321074396589	0.451453438130664	none	FALSE	NA
Celiac_Disease	Autoimmune Disease	Celiac_Disease_1	bicalutamide	0.599239516386724	0.99999999999979	none	FALSE	NA
Chronic_Obstructive_Airway_Disease	Complex Disease	Chronic_Obstructive_Airway_Disease_2	bicalutamide	0.101876769798225	0.711647417548479	none	FALSE	NA
Coronary_Arteriosclerosis	Complex Disease	Coronary_Arteriosclerosis_4	bicalutamide	0.00077846261195297	0.0259521236997828	none	FALSE	0.987076325940755
Crohn_Disease	Autoimmune Disease	Crohn_Disease_1	bicalutamide	0.0113096986876618	0.121219974884331	none	FALSE	0.236606883345183
Diabetes_Mellitus_InsulinDependent	Autoimmune Disease	Diabetes_Mellitus_InsulinDependent_3	bicalutamide	1.64304476560519e-12	1.75942710316889e-10	none	FALSE	0.987076325940755
Endometriosis	Complex Disease	Endometriosis_7	bicalutamide	0.590280184349119	0.90317795328597	none	FALSE	NA
Fatty_Liver	Complex Disease	Fatty_Liver_5	bicalutamide	0.701397079231245	0.886254758906214	none	FALSE	NA
Kidney_Failure_Chronic	Complex Disease	Kidney_Failure_Chronic_5	bicalutamide	0.0424109272029303	0.359097784935338	none	FALSE	0.987076325940755
Lupus_Erythematosus_Systemic	Autoimmune Disease	Lupus_Erythematosus_Systemic_4	bicalutamide	0.000143540578803737	0.0041855127864817	none	FALSE	0.987076325940755
Malignant_mesothelioma	Complex Disease	Malignant_mesothelioma_3	bicalutamide	0.135666060946383	0.986888194920535	none	FALSE	NA
Malignant_neoplasm_of_kidney	Complex Disease	Malignant_neoplasm_of_kidney_2	bicalutamide	0.0304997277935272	0.306390684497568	none	FALSE	0.236606883345183
Malignant_neoplasm_of_lung	Complex Disease	Malignant_neoplasm_of_lung_8	bicalutamide	0.599239516386724	0.818150127266102	none	FALSE	NA
Malignant_neoplasm_of_pancreas	Complex Disease	Malignant_neoplasm_of_pancreas_4	bicalutamide	0.193738942187845	0.75692001137053	none	FALSE	NA
Malignant_tumor_of_colon	Complex Disease	Malignant_tumor_of_colon_6	bicalutamide	0.643348413060771	0.856993173183115	none	FALSE	NA
Multiple_Sclerosis	Autoimmune Disease	Multiple_Sclerosis_3	bicalutamide	0.0688467277161217	0.45457865295118	none	FALSE	NA
Myocardial_Infarction	Complex Disease	Myocardial_Infarction_5	bicalutamide	0.121151693779019	0.55721186819641	none	FALSE	NA
Myocardial_Ischemia	Complex Disease	Myocardial_Ischemia_5	bicalutamide	0.188898651935021	0.794619823744242	none	FALSE	NA
Nonalcoholic_Fatty_Liver_Disease	Complex Disease	Nonalcoholic_Fatty_Liver_Disease_4	bicalutamide	0.0424109272029303	0.278348484344484	none	FALSE	0.987076325940755
Psoriasis	Autoimmune Disease	Psoriasis_2	bicalutamide	0.0781326590420571	0.48752509043918	none	FALSE	NA
Pulmonary_Emphysema	Complex Disease	Pulmonary_Emphysema_1	bicalutamide	0.145349313679669	0.826510266273989	none	FALSE	NA
Rheumatoid_Arthritis	Autoimmune Disease	Rheumatoid_Arthritis_6	bicalutamide	0.087559238440391	0.633547061005877	none	FALSE	NA
Small_cell_carcinoma_of_lung	Complex Disease	Small_cell_carcinoma_of_lung_1	bicalutamide	0.16917586078111	0.876095487672618	none	FALSE	NA
Squamous_cell_carcinoma_of_lung	Complex Disease	Squamous_cell_carcinoma_of_lung_2	bicalutamide	0.392435668554897	0.860894311717941	none	FALSE	NA
Ulcerative_Colitis	Autoimmune Disease	Ulcerative_Colitis_4	bicalutamide	0.101876769798225	0.606214091492844	none	FALSE	NA
Alzheimers_Disease	Complex Disease	Alzheimers_Disease_3	bimatoprost	0.553579204630712	0.870940941853379	none	FALSE	NA
Atherosclerosis	Complex Disease	Atherosclerosis_4	bimatoprost	0.522943119175437	0.839987425235566	none	FALSE	NA
Behcet_Syndrome	Autoimmune Disease	Behcet_Syndrome_1	bimatoprost	0.569452950120241	0.806464527165701	none	FALSE	NA
Celiac_Disease	Autoimmune Disease	Celiac_Disease_1	bimatoprost	0.931405242692413	0.99999999999979	none	FALSE	NA
Chronic_Obstructive_Airway_Disease	Complex Disease	Chronic_Obstructive_Airway_Disease_3	bimatoprost	0.101876769798225	0.711647417548479	none	FALSE	NA
Coronary_Arteriosclerosis	Complex Disease	Coronary_Arteriosclerosis_4	bimatoprost	0.392435668554897	0.917012958208099	none	FALSE	NA
Crohn_Disease	Autoimmune Disease	Crohn_Disease_3	bimatoprost	0.553579204630712	0.856494797579964	none	FALSE	NA
Diabetes_Mellitus_InsulinDependent	Autoimmune Disease	Diabetes_Mellitus_InsulinDependent_2	bimatoprost	0.419528060652873	0.844310507679529	none	FALSE	NA
Endometriosis	Complex Disease	Endometriosis_7	bimatoprost	0.9076877421883	0.991060166779593	none	FALSE	NA
Fatty_Liver	Complex Disease	Fatty_Liver_5	bimatoprost	0.522943119175437	0.886254758906214	none	FALSE	NA
Kidney_Failure_Chronic	Complex Disease	Kidney_Failure_Chronic_5	bimatoprost	0.414499995640553	0.855151017928629	none	FALSE	NA
Lupus_Erythematosus_Systemic	Autoimmune Disease	Lupus_Erythematosus_Systemic_4	bimatoprost	0.37717487214748	1	none	FALSE	NA
Malignant_mesothelioma	Complex Disease	Malignant_mesothelioma_3	bimatoprost	0.569452950120241	0.986888194920535	none	FALSE	NA
Malignant_neoplasm_of_kidney	Complex Disease	Malignant_neoplasm_of_kidney_2	bimatoprost	0.477056880824563	0.871163885920043	none	FALSE	NA
Malignant_neoplasm_of_lung	Complex Disease	Malignant_neoplasm_of_lung_8	bimatoprost	0.200136020119627	0.818150127266102	none	FALSE	NA
Malignant_tumor_of_colon	Complex Disease	Malignant_tumor_of_colon_6	bimatoprost	0.467517173550279	0.856993173183115	none	FALSE	NA
Multiple_Sclerosis	Autoimmune Disease	Multiple_Sclerosis_1	bimatoprost	0.5	0.914525772334278	none	FALSE	NA
Myocardial_Infarction	Complex Disease	Myocardial_Infarction_5	bimatoprost	0.443484292150164	0.891156568698568	none	FALSE	NA
Myocardial_Ischemia	Complex Disease	Myocardial_Ischemia_2	bimatoprost	0.625042838716089	0.925032389632102	none	FALSE	NA
Nonalcoholic_Fatty_Liver_Disease	Complex Disease	Nonalcoholic_Fatty_Liver_Disease_2	bimatoprost	0.569452950120241	0.850431812273459	none	FALSE	NA
Psoriasis	Autoimmune Disease	Psoriasis_2	bimatoprost	0.539827837277029	0.914157447985314	none	FALSE	NA
Pulmonary_Emphysema	Complex Disease	Pulmonary_Emphysema_1	bimatoprost	0.477056880824563	0.826510266273989	none	FALSE	NA
Rheumatoid_Arthritis	Autoimmune Disease	Rheumatoid_Arthritis_4	bimatoprost	0.588058934300602	0.95287932523602	none	FALSE	NA
Small_cell_carcinoma_of_lung	Complex Disease	Small_cell_carcinoma_of_lung_1	bimatoprost	0.569452950120241	0.915438207235358	none	FALSE	NA
Squamous_cell_carcinoma_of_lung	Complex Disease	Squamous_cell_carcinoma_of_lung_2	bimatoprost	0.556515707849836	0.860894311717941	none	FALSE	NA
Ulcerative_Colitis	Autoimmune Disease	Ulcerative_Colitis_5	bimatoprost	0.434593406808674	0.863773391867988	none	FALSE	NA
Alzheimers_Disease	Complex Disease	Alzheimers_Disease_3	binimetinib	0.0793957019100209	0.651245757439159	none	FALSE	NA
Atherosclerosis	Complex Disease	Atherosclerosis_4	binimetinib	0.467517173550279	0.839987425235566	none	FALSE	NA
Behcet_Syndrome	Autoimmune Disease	Behcet_Syndrome_1	binimetinib	0.688581567590226	0.806464527165701	none	FALSE	NA
Celiac_Disease	Autoimmune Disease	Celiac_Disease_1	binimetinib	0.56945295012024	0.99999999999979	none	FALSE	NA
Chronic_Obstructive_Airway_Disease	Complex Disease	Chronic_Obstructive_Airway_Disease_3	binimetinib	4.10349678958117e-05	0.000944545857409015	none	FALSE	0.0815573447928583
Coronary_Arteriosclerosis	Complex Disease	Coronary_Arteriosclerosis_2	binimetinib	0.594351872130646	0.917012958208099	none	FALSE	NA
Crohn_Disease	Autoimmune Disease	Crohn_Disease_1	binimetinib	0.14534931367967	0.673781764727741	none	FALSE	NA
Diabetes_Mellitus_InsulinDependent	Autoimmune Disease	Diabetes_Mellitus_InsulinDependent_3	binimetinib	0.100751656360576	0.578834031698987	none	FALSE	NA
Endometriosis	Complex Disease	Endometriosis_7	binimetinib	0.228564135174334	0.90317795328597	none	FALSE	NA
Fatty_Liver	Complex Disease	Fatty_Liver_5	binimetinib	0.286046225881624	0.886254758906214	none	FALSE	NA
Kidney_Failure_Chronic	Complex Disease	Kidney_Failure_Chronic_5	binimetinib	0.278081025625119	0.855151017928629	none	FALSE	NA
Lupus_Erythematosus_Systemic	Autoimmune Disease	Lupus_Erythematosus_Systemic_4	binimetinib	0.685059521266246	1	none	FALSE	NA
Malignant_mesothelioma	Complex Disease	Malignant_mesothelioma_3	binimetinib	0.174005991918305	0.986888194920535	none	FALSE	NA
Malignant_neoplasm_of_kidney	Complex Disease	Malignant_neoplasm_of_kidney_2	binimetinib	0.101485127843719	0.5081805800565	none	FALSE	NA
Malignant_neoplasm_of_lung	Complex Disease	Malignant_neoplasm_of_lung_8	binimetinib	0.000370197764702744	0.0667942538313665	none	FALSE	0.0815573447928583
Malignant_neoplasm_of_pancreas	Complex Disease	Malignant_neoplasm_of_pancreas_4	binimetinib	0.331903790714222	0.912764266985233	none	FALSE	NA
Malignant_tumor_of_colon	Complex Disease	Malignant_tumor_of_colon_6	binimetinib	0.211384817696613	0.856993173183115	none	FALSE	NA
Multiple_Sclerosis	Autoimmune Disease	Multiple_Sclerosis_2	binimetinib	0.157061111661211	0.77878680918393	none	FALSE	NA
Myocardial_Infarction	Complex Disease	Myocardial_Infarction_5	binimetinib	0.0329573477381254	0.233582950909009	none	FALSE	0.987076325940755
Myocardial_Ischemia	Complex Disease	Myocardial_Ischemia_6	binimetinib	0.204908060137758	0.822260450066678	none	FALSE	NA
Nonalcoholic_Fatty_Liver_Disease	Complex Disease	Nonalcoholic_Fatty_Liver_Disease_2	binimetinib	0.181057442938296	0.758937015287109	none	FALSE	NA
Psoriasis	Autoimmune Disease	Psoriasis_2	binimetinib	0.670946655092689	0.914157447985314	none	FALSE	NA
Pulmonary_Emphysema	Complex Disease	Pulmonary_Emphysema_1	binimetinib	0.0328533303705197	0.472060143647914	none	FALSE	0.987076325940755
Rheumatoid_Arthritis	Autoimmune Disease	Rheumatoid_Arthritis_4	binimetinib	0.555403770535204	0.95287932523602	none	FALSE	NA
Small_cell_carcinoma_of_lung	Complex Disease	Small_cell_carcinoma_of_lung_1	binimetinib	0.202043332788426	0.915438207235358	none	FALSE	NA
Squamous_cell_carcinoma_of_lung	Complex Disease	Squamous_cell_carcinoma_of_lung_2	binimetinib	0.293290868807751	0.860894311717941	none	FALSE	NA
Ulcerative_Colitis	Autoimmune Disease	Ulcerative_Colitis_4	binimetinib	0.726056628249268	0.863773391867988	none	FALSE	NA
Alzheimers_Disease	Complex Disease	Alzheimers_Disease_3	biperiden	0.957799197704176	0.988302356866729	none	FALSE	NA
Atherosclerosis	Complex Disease	Atherosclerosis_3	biperiden	0.683666535866677	0.839987425235566	none	FALSE	NA
Behcet_Syndrome	Autoimmune Disease	Behcet_Syndrome_1	biperiden	0.922131055124553	0.970760266472234	none	FALSE	NA
Celiac_Disease	Autoimmune Disease	Celiac_Disease_1	biperiden	0.873133452799118	0.99999999999979	none	FALSE	NA
Chronic_Obstructive_Airway_Disease	Complex Disease	Chronic_Obstructive_Airway_Disease_4	biperiden	0.544681518854903	0.84272687223353	none	FALSE	NA
Coronary_Arteriosclerosis	Complex Disease	Coronary_Arteriosclerosis_2	biperiden	0.412881133425658	0.917012958208099	none	FALSE	NA
Crohn_Disease	Autoimmune Disease	Crohn_Disease_1	biperiden	0.869497097453744	0.942096827176913	none	FALSE	NA
Diabetes_Mellitus_InsulinDependent	Autoimmune Disease	Diabetes_Mellitus_InsulinDependent_3	biperiden	0.688946835240492	0.848527172476708	none	FALSE	NA
Endometriosis	Complex Disease	Endometriosis_7	biperiden	0.911973188498201	0.99198577696604	none	FALSE	NA
Fatty_Liver	Complex Disease	Fatty_Liver_5	biperiden	0.899219591102469	0.971072130505108	none	FALSE	NA
Kidney_Failure_Chronic	Complex Disease	Kidney_Failure_Chronic_5	biperiden	0.804514777072108	0.883056430608642	none	FALSE	NA
Lupus_Erythematosus_Systemic	Autoimmune Disease	Lupus_Erythematosus_Systemic_4	biperiden	0.990381217107583	1	none	FALSE	NA
Malignant_mesothelioma	Complex Disease	Malignant_mesothelioma_5	biperiden	0.638807278187355	0.986888194920535	none	FALSE	NA
Malignant_neoplasm_of_kidney	Complex Disease	Malignant_neoplasm_of_kidney_2	biperiden	0.978943907343493	0.99425958529626	none	FALSE	NA
Malignant_neoplasm_of_lung	Complex Disease	Malignant_neoplasm_of_lung_8	biperiden	0.337520940757699	0.818150127266102	none	FALSE	NA
Malignant_neoplasm_of_pancreas	Complex Disease	Malignant_neoplasm_of_pancreas_4	biperiden	0.97557548226949	0.987714587472762	none	FALSE	NA
Malignant_tumor_of_colon	Complex Disease	Malignant_tumor_of_colon_6	biperiden	0.741713307572282	0.878796661094191	none	FALSE	NA
Multiple_Sclerosis	Autoimmune Disease	Multiple_Sclerosis_3	biperiden	0.90319951541439	0.991367139658115	none	FALSE	NA
Myocardial_Infarction	Complex Disease	Myocardial_Infarction_5	biperiden	0.931153272283878	0.963082770456292	none	FALSE	NA
Myocardial_Ischemia	Complex Disease	Myocardial_Ischemia_5	biperiden	0.391491006441465	0.925032389632102	none	FALSE	NA
Nonalcoholic_Fatty_Liver_Disease	Complex Disease	Nonalcoholic_Fatty_Liver_Disease_4	biperiden	0.845320610363501	0.900333564322911	none	FALSE	NA
Psoriasis	Autoimmune Disease	Psoriasis_2	biperiden	0.925466661254316	0.994044129373633	none	FALSE	NA
Pulmonary_Emphysema	Complex Disease	Pulmonary_Emphysema_2	biperiden	0.607956836202019	0.826510266273989	none	FALSE	NA
Rheumatoid_Arthritis	Autoimmune Disease	Rheumatoid_Arthritis_4	biperiden	0.937719388019814	0.987854498216226	none	FALSE	NA
Small_cell_carcinoma_of_lung	Complex Disease	Small_cell_carcinoma_of_lung_1	biperiden	0.978943907343493	0.990883181673137	none	FALSE	NA
Squamous_cell_carcinoma_of_lung	Complex Disease	Squamous_cell_carcinoma_of_lung_2	biperiden	0.996533026196959	0.999993365035391	none	FALSE	NA
Ulcerative_Colitis	Autoimmune Disease	Ulcerative_Colitis_5	biperiden	0.780953900745942	0.867795983652093	none	FALSE	NA
Alzheimers_Disease	Complex Disease	Alzheimers_Disease_3	bismuth subsalicylate	0.749629235561118	0.877869336921143	none	FALSE	NA
Atherosclerosis	Complex Disease	Atherosclerosis_4	bismuth subsalicylate	0.673753328496286	0.839987425235566	none	FALSE	NA
Behcet_Syndrome	Autoimmune Disease	Behcet_Syndrome_1	bismuth subsalicylate	0.691491858232891	0.806464527165701	none	FALSE	NA
Celiac_Disease	Autoimmune Disease	Celiac_Disease_1	bismuth subsalicylate	0.580471939347127	0.99999999999979	none	FALSE	NA
Chronic_Obstructive_Airway_Disease	Complex Disease	Chronic_Obstructive_Airway_Disease_2	bismuth subsalicylate	0.617911422188953	0.84272687223353	none	FALSE	NA
Coronary_Arteriosclerosis	Complex Disease	Coronary_Arteriosclerosis_4	bismuth subsalicylate	0.607564331445103	0.917012958208099	none	FALSE	NA
Crohn_Disease	Autoimmune Disease	Crohn_Disease_3	bismuth subsalicylate	0.649739785701631	0.856494797579964	none	FALSE	NA
Diabetes_Mellitus_InsulinDependent	Autoimmune Disease	Diabetes_Mellitus_InsulinDependent_2	bismuth subsalicylate	0.62282512785252	0.844310507679529	none	FALSE	NA
Endometriosis	Complex Disease	Endometriosis_7	bismuth subsalicylate	0.580471939347127	0.90317795328597	none	FALSE	NA
Fatty_Liver	Complex Disease	Fatty_Liver_5	bismuth subsalicylate	0.631904738252066	0.886254758906214	none	FALSE	NA
Kidney_Failure_Chronic	Complex Disease	Kidney_Failure_Chronic_5	bismuth subsalicylate	0.673753328496286	0.855151017928629	none	FALSE	NA
Lupus_Erythematosus_Systemic	Autoimmune Disease	Lupus_Erythematosus_Systemic_4	bismuth subsalicylate	0.636755337944229	1	none	FALSE	NA
Malignant_mesothelioma	Complex Disease	Malignant_mesothelioma_3	bismuth subsalicylate	0.717884749579625	0.986888194920535	none	FALSE	NA
Malignant_neoplasm_of_kidney	Complex Disease	Malignant_neoplasm_of_kidney_2	bismuth subsalicylate	0.00981220748831984	0.157367935287357	none	FALSE	0.996545345663835
Malignant_neoplasm_of_lung	Complex Disease	Malignant_neoplasm_of_lung_8	bismuth subsalicylate	0.460172162722972	0.818150127266102	none	FALSE	NA
Malignant_neoplasm_of_pancreas	Complex Disease	Malignant_neoplasm_of_pancreas_4	bismuth subsalicylate	0.759427900961721	0.912764266985233	none	FALSE	NA
Malignant_tumor_of_colon	Complex Disease	Malignant_tumor_of_colon_6	bismuth subsalicylate	0.615393999131272	0.856993173183115	none	FALSE	NA
Multiple_Sclerosis	Autoimmune Disease	Multiple_Sclerosis_1	bismuth subsalicylate	0.1647100087752	0.797071346262772	none	FALSE	NA
Myocardial_Infarction	Complex Disease	Myocardial_Infarction_5	bismuth subsalicylate	0.679454089019012	0.891156568698568	none	FALSE	NA
Myocardial_Ischemia	Complex Disease	Myocardial_Ischemia_2	bismuth subsalicylate	0.18259966441783	0.78450226194327	none	FALSE	NA
Nonalcoholic_Fatty_Liver_Disease	Complex Disease	Nonalcoholic_Fatty_Liver_Disease_4	bismuth subsalicylate	0.636755337944229	0.850431812273459	none	FALSE	NA
Psoriasis	Autoimmune Disease	Psoriasis_2	bismuth subsalicylate	0.74470167768115	0.914157447985314	none	FALSE	NA
Pulmonary_Emphysema	Complex Disease	Pulmonary_Emphysema_1	bismuth subsalicylate	0.64496404109109	0.826510266273989	none	FALSE	NA
Rheumatoid_Arthritis	Autoimmune Disease	Rheumatoid_Arthritis_4	bismuth subsalicylate	0.747791672591408	0.95287932523602	none	FALSE	NA
Small_cell_carcinoma_of_lung	Complex Disease	Small_cell_carcinoma_of_lung_1	bismuth subsalicylate	0.0401181450284227	0.5620997875649	none	FALSE	0.97382890453816
Squamous_cell_carcinoma_of_lung	Complex Disease	Squamous_cell_carcinoma_of_lung_2	bismuth subsalicylate	0.0633634645039651	0.467736875643422	none	FALSE	NA
Ulcerative_Colitis	Autoimmune Disease	Ulcerative_Colitis_4	bismuth subsalicylate	0.732530303108558	0.863773391867988	none	FALSE	NA
Alzheimers_Disease	Complex Disease	Alzheimers_Disease_3	bisoprolol	0.539827837277029	0.870940941853379	none	FALSE	NA
Behcet_Syndrome	Autoimmune Disease	Behcet_Syndrome_1	bisoprolol	0.556515707849836	0.806464527165701	none	FALSE	NA
Celiac_Disease	Autoimmune Disease	Celiac_Disease_1	bisoprolol	0.94470305720965	0.99999999999979	none	FALSE	NA
Crohn_Disease	Autoimmune Disease	Crohn_Disease_2	bisoprolol	6.11031905461104e-09	6.07898408510021e-07	none	FALSE	0.987076325940755
Diabetes_Mellitus_InsulinDependent	Autoimmune Disease	Diabetes_Mellitus_InsulinDependent_2	bisoprolol	0.5	0.844310507679529	none	FALSE	NA
Endometriosis	Complex Disease	Endometriosis_7	bisoprolol	0.288034907556519	0.90317795328597	none	FALSE	NA
Fatty_Liver	Complex Disease	Fatty_Liver_5	bisoprolol	0.556515707849836	0.886254758906214	none	FALSE	NA
Lupus_Erythematosus_Systemic	Autoimmune Disease	Lupus_Erythematosus_Systemic_4	bisoprolol	0.5	1	none	FALSE	NA
Malignant_mesothelioma	Complex Disease	Malignant_mesothelioma_3	bisoprolol	0.556515707849836	0.986888194920535	none	FALSE	NA
Malignant_neoplasm_of_kidney	Complex Disease	Malignant_neoplasm_of_kidney_2	bisoprolol	0.539827837277029	0.871163885920043	none	FALSE	NA
Malignant_neoplasm_of_lung	Complex Disease	Malignant_neoplasm_of_lung_8	bisoprolol	0.232155176837053	0.818150127266102	none	FALSE	NA
Malignant_neoplasm_of_pancreas	Complex Disease	Malignant_neoplasm_of_pancreas_4	bisoprolol	0.569452950120241	0.912764266985233	none	FALSE	NA
Malignant_tumor_of_colon	Complex Disease	Malignant_tumor_of_colon_6	bisoprolol	0.43054704987976	0.856993173183115	none	FALSE	NA
Multiple_Sclerosis	Autoimmune Disease	Multiple_Sclerosis_1	bisoprolol	0.556515707849836	0.914525772334278	none	FALSE	NA
Nonalcoholic_Fatty_Liver_Disease	Complex Disease	Nonalcoholic_Fatty_Liver_Disease_2	bisoprolol	0.556515707849836	0.850431812273459	none	FALSE	NA
Psoriasis	Autoimmune Disease	Psoriasis_2	bisoprolol	0.569452950120241	0.914157447985314	none	FALSE	NA
Pulmonary_Emphysema	Complex Disease	Pulmonary_Emphysema_1	bisoprolol	0.556515707849836	0.826510266273989	none	FALSE	NA
Rheumatoid_Arthritis	Autoimmune Disease	Rheumatoid_Arthritis_2	bisoprolol	0.0290058857255618	0.351293504898471	none	FALSE	0.236606883345183
Small_cell_carcinoma_of_lung	Complex Disease	Small_cell_carcinoma_of_lung_1	bisoprolol	0.569452950120241	0.915438207235358	none	FALSE	NA
Squamous_cell_carcinoma_of_lung	Complex Disease	Squamous_cell_carcinoma_of_lung_2	bisoprolol	0.599239516386724	0.860894311717941	none	FALSE	NA
Ulcerative_Colitis	Autoimmune Disease	Ulcerative_Colitis_5	bisoprolol	0.556515707849836	0.863773391867988	none	FALSE	NA
Alzheimers_Disease	Complex Disease	Alzheimers_Disease_3	bitolterol	0.0509143357888951	0.577127320150389	none	FALSE	NA
Atherosclerosis	Complex Disease	Atherosclerosis_4	bitolterol	0.655955893774368	0.839987425235566	none	FALSE	NA
Behcet_Syndrome	Autoimmune Disease	Behcet_Syndrome_1	bitolterol	0.111496930767197	0.44633834234793	none	FALSE	NA
Celiac_Disease	Autoimmune Disease	Celiac_Disease_1	bitolterol	0.580471939347127	0.99999999999979	none	FALSE	NA
Chronic_Obstructive_Airway_Disease	Complex Disease	Chronic_Obstructive_Airway_Disease_4	bitolterol	0.556515707849836	0.84272687223353	none	FALSE	NA
Coronary_Arteriosclerosis	Complex Disease	Coronary_Arteriosclerosis_4	bitolterol	0.599239516386724	0.917012958208099	none	FALSE	NA
Crohn_Disease	Autoimmune Disease	Crohn_Disease_2	bitolterol	0.0139557179990722	0.142495225885264	none	FALSE	0.987076325940755
Diabetes_Mellitus_InsulinDependent	Autoimmune Disease	Diabetes_Mellitus_InsulinDependent_3	bitolterol	0.00683051274587574	0.0739652433577275	none	FALSE	0.987076325940755
Endometriosis	Complex Disease	Endometriosis_7	bitolterol	0.590280184349119	0.90317795328597	none	FALSE	NA
Fatty_Liver	Complex Disease	Fatty_Liver_5	bitolterol	0.590280184349119	0.886254758906214	none	FALSE	NA
Kidney_Failure_Chronic	Complex Disease	Kidney_Failure_Chronic_5	bitolterol	0.607564331445103	0.855151017928629	none	FALSE	NA
Lupus_Erythematosus_Systemic	Autoimmune Disease	Lupus_Erythematosus_Systemic_4	bitolterol	0.000143540578803737	0.0041855127864817	none	FALSE	0.987076325940755
Malignant_mesothelioma	Complex Disease	Malignant_mesothelioma_3	bitolterol	0.0304997277935272	0.646260159853127	none	FALSE	0.987076325940755
Malignant_neoplasm_of_kidney	Complex Disease	Malignant_neoplasm_of_kidney_2	bitolterol	0.135666060946383	0.598916025153545	none	FALSE	NA
Malignant_neoplasm_of_pancreas	Complex Disease	Malignant_neoplasm_of_pancreas_4	bitolterol	0.0509143357888951	0.547434304639277	none	FALSE	NA
Malignant_tumor_of_colon	Complex Disease	Malignant_tumor_of_colon_6	bitolterol	0.607564331445103	0.856993173183115	none	FALSE	NA
Multiple_Sclerosis	Autoimmune Disease	Multiple_Sclerosis_2	bitolterol	0.00077846261195297	0.0234335635078441	none	FALSE	0.987076325940755
Myocardial_Infarction	Complex Disease	Myocardial_Infarction_5	bitolterol	0.023296851685566	0.178792997847214	none	FALSE	0.987076325940755
Myocardial_Ischemia	Complex Disease	Myocardial_Ischemia_5	bitolterol	0.0734691879310566	0.42871959054891	none	FALSE	NA
Nonalcoholic_Fatty_Liver_Disease	Complex Disease	Nonalcoholic_Fatty_Liver_Disease_4	bitolterol	0.00502677156175694	0.0522583171560251	none	FALSE	0.987076325940755
Psoriasis	Autoimmune Disease	Psoriasis_5	bitolterol	0.023296851685566	0.240143947174814	none	FALSE	0.987076325940755
Pulmonary_Emphysema	Complex Disease	Pulmonary_Emphysema_1	bitolterol	0.667945862951247	0.826510266273989	indication	FALSE	NA
Rheumatoid_Arthritis	Autoimmune Disease	Rheumatoid_Arthritis_6	bitolterol	0.0383141933541994	0.413228658007502	none	FALSE	0.987076325940755
Small_cell_carcinoma_of_lung	Complex Disease	Small_cell_carcinoma_of_lung_1	bitolterol	0.840128812753863	0.942899882861718	none	FALSE	NA
Squamous_cell_carcinoma_of_lung	Complex Disease	Squamous_cell_carcinoma_of_lung_2	bitolterol	0.17438538255815	0.804216837511761	none	FALSE	NA
Ulcerative_Colitis	Autoimmune Disease	Ulcerative_Colitis_1	bitolterol	0.0552969427903502	0.43028633215811	none	FALSE	NA
Alzheimers_Disease	Complex Disease	Alzheimers_Disease_3	bivalirudin	0.742596867046104	0.877869336921143	none	FALSE	NA
Atherosclerosis	Complex Disease	Atherosclerosis_5	bivalirudin	0.000370197764702744	0.00957331419521296	none	FALSE	0.972770732166873
Behcet_Syndrome	Autoimmune Disease	Behcet_Syndrome_1	bivalirudin	0.667945862951247	0.806464527165701	none	FALSE	NA
Celiac_Disease	Autoimmune Disease	Celiac_Disease_1	bivalirudin	0.556515707849836	0.99999999999979	none	FALSE	NA
Chronic_Obstructive_Airway_Disease	Complex Disease	Chronic_Obstructive_Airway_Disease_4	bivalirudin	0.539827837277029	0.84272687223353	none	FALSE	NA
Crohn_Disease	Autoimmune Disease	Crohn_Disease_3	bivalirudin	0.580471939347127	0.856494797579964	none	FALSE	NA
Diabetes_Mellitus_InsulinDependent	Autoimmune Disease	Diabetes_Mellitus_InsulinDependent_3	bivalirudin	0.590280184349119	0.844310507679529	none	FALSE	NA
Fatty_Liver	Complex Disease	Fatty_Liver_5	bivalirudin	0.685059521266246	0.886254758906214	none	FALSE	NA
Kidney_Failure_Chronic	Complex Disease	Kidney_Failure_Chronic_5	bivalirudin	0.649739785701631	0.855151017928629	none	FALSE	NA
Lupus_Erythematosus_Systemic	Autoimmune Disease	Lupus_Erythematosus_Systemic_4	bivalirudin	0.607564331445103	1	none	FALSE	NA
Malignant_mesothelioma	Complex Disease	Malignant_mesothelioma_3	bivalirudin	0.0781326590420571	0.986888194920535	none	FALSE	NA
Malignant_neoplasm_of_kidney	Complex Disease	Malignant_neoplasm_of_kidney_2	bivalirudin	0.685059521266246	0.871163885920043	none	FALSE	NA
Malignant_neoplasm_of_pancreas	Complex Disease	Malignant_neoplasm_of_pancreas_4	bivalirudin	0.0688467277161217	0.598558391565261	none	FALSE	NA
Malignant_tumor_of_colon	Complex Disease	Malignant_tumor_of_colon_6	bivalirudin	0.539827837277029	0.856993173183115	none	FALSE	NA
Multiple_Sclerosis	Autoimmune Disease	Multiple_Sclerosis_1	bivalirudin	0.673753328496286	0.914525772334278	none	FALSE	NA
Nonalcoholic_Fatty_Liver_Disease	Complex Disease	Nonalcoholic_Fatty_Liver_Disease_4	bivalirudin	0.599239516386724	0.850431812273459	none	FALSE	NA
Psoriasis	Autoimmune Disease	Psoriasis_2	bivalirudin	0.655955893774368	0.914157447985314	none	FALSE	NA
Pulmonary_Emphysema	Complex Disease	Pulmonary_Emphysema_1	bivalirudin	0.690579534301245	0.826510266273989	none	FALSE	NA
Rheumatoid_Arthritis	Autoimmune Disease	Rheumatoid_Arthritis_4	bivalirudin	0.0275689550231976	0.336275610913908	none	FALSE	0.999528097289758
Small_cell_carcinoma_of_lung	Complex Disease	Small_cell_carcinoma_of_lung_1	bivalirudin	0.757502749293212	0.915438207235358	none	FALSE	NA
Squamous_cell_carcinoma_of_lung	Complex Disease	Squamous_cell_carcinoma_of_lung_2	bivalirudin	0.791720028361604	0.875901156157522	none	FALSE	NA
Ulcerative_Colitis	Autoimmune Disease	Ulcerative_Colitis_5	bivalirudin	0.599239516386724	0.863773391867988	none	FALSE	NA
Alzheimers_Disease	Complex Disease	Alzheimers_Disease_3	blinatumomab	0.696887157949039	0.870940941853379	none	FALSE	NA
Atherosclerosis	Complex Disease	Atherosclerosis_4	blinatumomab	0.601210971777241	0.839987425235566	none	FALSE	NA
Behcet_Syndrome	Autoimmune Disease	Behcet_Syndrome_1	blinatumomab	0.625042838716089	0.806464527165701	none	FALSE	NA
Celiac_Disease	Autoimmune Disease	Celiac_Disease_1	blinatumomab	0.64856075686018	0.99999999999979	none	FALSE	NA
Chronic_Obstructive_Airway_Disease	Complex Disease	Chronic_Obstructive_Airway_Disease_3	blinatumomab	0.0957593705059587	0.697431392323121	none	FALSE	NA
Coronary_Arteriosclerosis	Complex Disease	Coronary_Arteriosclerosis_4	blinatumomab	0.5	0.917012958208099	none	FALSE	NA
Crohn_Disease	Autoimmune Disease	Crohn_Disease_1	blinatumomab	9.87470429094794e-24	6.38564210814633e-21	none	FALSE	0.97382890453816
Diabetes_Mellitus_InsulinDependent	Autoimmune Disease	Diabetes_Mellitus_InsulinDependent_1	blinatumomab	2.51076015143923e-19	6.45265358919882e-17	none	FALSE	0.236606883345183
Endometriosis	Complex Disease	Endometriosis_7	blinatumomab	0.180380817379671	0.90317795328597	none	FALSE	NA
Fatty_Liver	Complex Disease	Fatty_Liver_5	blinatumomab	0.533104457107098	0.886254758906214	none	FALSE	NA
Kidney_Failure_Chronic	Complex Disease	Kidney_Failure_Chronic_5	blinatumomab	0.576237902215283	0.855151017928629	none	FALSE	NA
Lupus_Erythematosus_Systemic	Autoimmune Disease	Lupus_Erythematosus_Systemic_4	blinatumomab	0.031406558965312	0.297377233597751	none	FALSE	0.0453743165166214
Malignant_mesothelioma	Complex Disease	Malignant_mesothelioma_3	blinatumomab	0.662018518600357	0.986888194920535	none	FALSE	NA
Malignant_neoplasm_of_kidney	Complex Disease	Malignant_neoplasm_of_kidney_2	blinatumomab	0.716634167103687	0.871163885920043	none	FALSE	NA
Malignant_neoplasm_of_lung	Complex Disease	Malignant_neoplasm_of_lung_8	blinatumomab	0.111003195571395	0.818150127266102	none	FALSE	NA
Malignant_neoplasm_of_pancreas	Complex Disease	Malignant_neoplasm_of_pancreas_4	blinatumomab	0.72027147043141	0.912764266985233	none	FALSE	NA
Malignant_tumor_of_colon	Complex Disease	Malignant_tumor_of_colon_6	blinatumomab	0.546926126626285	0.856993173183115	none	FALSE	NA
Multiple_Sclerosis	Autoimmune Disease	Multiple_Sclerosis_1	blinatumomab	0.642321565484967	0.914525772334278	none	FALSE	NA
Myocardial_Infarction	Complex Disease	Myocardial_Infarction_5	blinatumomab	0.601210971777241	0.891156568698568	none	FALSE	NA
Myocardial_Ischemia	Complex Disease	Myocardial_Ischemia_2	blinatumomab	0.00201895892562962	0.0396337167554369	none	FALSE	0.930382767945832
Nonalcoholic_Fatty_Liver_Disease	Complex Disease	Nonalcoholic_Fatty_Liver_Disease_4	blinatumomab	1.10899266697089e-06	4.11753134493906e-05	none	FALSE	0.0815573447928583
Psoriasis	Autoimmune Disease	Psoriasis_2	blinatumomab	0.654490539014738	0.914157447985314	none	FALSE	NA
Pulmonary_Emphysema	Complex Disease	Pulmonary_Emphysema_1	blinatumomab	0.556515707849835	0.826510266273989	none	FALSE	NA
Rheumatoid_Arthritis	Autoimmune Disease	Rheumatoid_Arthritis_2	blinatumomab	1.31180673943338e-14	6.7203859261172e-12	none	FALSE	0.996545345663835
Small_cell_carcinoma_of_lung	Complex Disease	Small_cell_carcinoma_of_lung_1	blinatumomab	0.751749008540493	0.915438207235358	none	FALSE	NA
Squamous_cell_carcinoma_of_lung	Complex Disease	Squamous_cell_carcinoma_of_lung_2	blinatumomab	0.737075105632517	0.860894311717941	none	FALSE	NA
Ulcerative_Colitis	Autoimmune Disease	Ulcerative_Colitis_5	blinatumomab	1.83625659326017e-23	8.8897848263689e-21	none	FALSE	0.236606883345183
Alzheimers_Disease	Complex Disease	Alzheimers_Disease_3	bortezomib	0.965071271503272	0.993433175431486	none	FALSE	NA
Atherosclerosis	Complex Disease	Atherosclerosis_4	bortezomib	0.646441137324461	0.839987425235566	none	FALSE	NA
Behcet_Syndrome	Autoimmune Disease	Behcet_Syndrome_1	bortezomib	0.0469476599722819	0.275411848593156	none	FALSE	0.953974415450107
Celiac_Disease	Autoimmune Disease	Celiac_Disease_1	bortezomib	0.688381198195304	0.99999999999979	none	FALSE	NA
Chronic_Obstructive_Airway_Disease	Complex Disease	Chronic_Obstructive_Airway_Disease_2	bortezomib	0.214172714291038	0.84272687223353	none	FALSE	NA
Coronary_Arteriosclerosis	Complex Disease	Coronary_Arteriosclerosis_4	bortezomib	0.613543700047191	0.917012958208099	none	FALSE	NA
Crohn_Disease	Autoimmune Disease	Crohn_Disease_3	bortezomib	0.0698667745818709	0.457138423908363	none	FALSE	NA
Diabetes_Mellitus_InsulinDependent	Autoimmune Disease	Diabetes_Mellitus_InsulinDependent_2	bortezomib	0.302057322260706	0.844310507679529	none	FALSE	NA
Endometriosis	Complex Disease	Endometriosis_7	bortezomib	0.631904738252066	0.90317795328597	none	FALSE	NA
Fatty_Liver	Complex Disease	Fatty_Liver_5	bortezomib	0.330735450362886	0.886254758906214	none	FALSE	NA
Kidney_Failure_Chronic	Complex Disease	Kidney_Failure_Chronic_5	bortezomib	0.345316944968289	0.855151017928629	none	FALSE	NA
Lupus_Erythematosus_Systemic	Autoimmune Disease	Lupus_Erythematosus_Systemic_4	bortezomib	0.59343990612008	1	none	FALSE	NA
Malignant_mesothelioma	Complex Disease	Malignant_mesothelioma_3	bortezomib	0.141359721308227	0.986888194920535	none	FALSE	NA
Malignant_neoplasm_of_kidney	Complex Disease	Malignant_neoplasm_of_kidney_2	bortezomib	0.486763653916883	0.871163885920043	none	FALSE	NA
Malignant_neoplasm_of_lung	Complex Disease	Malignant_neoplasm_of_lung_8	bortezomib	0.645300645859885	0.831735456414152	none	FALSE	NA
Malignant_neoplasm_of_pancreas	Complex Disease	Malignant_neoplasm_of_pancreas_4	bortezomib	0.544395441451269	0.912764266985233	none	FALSE	NA
Malignant_tumor_of_colon	Complex Disease	Malignant_tumor_of_colon_6	bortezomib	0.470819709145286	0.856993173183115	none	FALSE	NA
Multiple_Sclerosis	Autoimmune Disease	Multiple_Sclerosis_3	bortezomib	0.493643286073958	0.914525772334278	none	FALSE	NA
Myocardial_Infarction	Complex Disease	Myocardial_Infarction_5	bortezomib	0.0844122946725405	0.456178109126188	none	FALSE	NA
Myocardial_Ischemia	Complex Disease	Myocardial_Ischemia_5	bortezomib	0.30870842697476	0.925032389632102	none	FALSE	NA
Nonalcoholic_Fatty_Liver_Disease	Complex Disease	Nonalcoholic_Fatty_Liver_Disease_2	bortezomib	0.236934824652374	0.850431812273459	none	FALSE	NA
Psoriasis	Autoimmune Disease	Psoriasis_2	bortezomib	0.219129667231464	0.914157447985314	none	FALSE	NA
Pulmonary_Emphysema	Complex Disease	Pulmonary_Emphysema_1	bortezomib	0.151960530893133	0.826510266273989	none	FALSE	NA
Rheumatoid_Arthritis	Autoimmune Disease	Rheumatoid_Arthritis_3	bortezomib	0.0555619895363518	0.521326139917088	none	FALSE	NA
Small_cell_carcinoma_of_lung	Complex Disease	Small_cell_carcinoma_of_lung_1	bortezomib	0.999112395369675	0.999999999998357	none	FALSE	NA
Squamous_cell_carcinoma_of_lung	Complex Disease	Squamous_cell_carcinoma_of_lung_2	bortezomib	0.267779817734086	0.860894311717941	none	FALSE	NA
Ulcerative_Colitis	Autoimmune Disease	Ulcerative_Colitis_1	bortezomib	0.0290917997195489	0.275440586507256	none	FALSE	0.97382890453816
Alzheimers_Disease	Complex Disease	Alzheimers_Disease_3	bosentan	0.62282512785252	0.870940941853379	none	FALSE	NA
Atherosclerosis	Complex Disease	Atherosclerosis_4	bosentan	0.565406593191326	0.839987425235566	none	FALSE	NA
Behcet_Syndrome	Autoimmune Disease	Behcet_Syndrome_1	bosentan	0.556515707849836	0.806464527165701	none	FALSE	NA
Celiac_Disease	Autoimmune Disease	Celiac_Disease_1	bosentan	0.989031366291871	0.99999999999979	none	FALSE	NA
Chronic_Obstructive_Airway_Disease	Complex Disease	Chronic_Obstructive_Airway_Disease_2	bosentan	0.56945295012024	0.84272687223353	none	FALSE	NA
Coronary_Arteriosclerosis	Complex Disease	Coronary_Arteriosclerosis_4	bosentan	0.480136231299757	0.917012958208099	none	FALSE	NA
Crohn_Disease	Autoimmune Disease	Crohn_Disease_3	bosentan	0.56945295012024	0.856494797579964	none	FALSE	NA
Diabetes_Mellitus_InsulinDependent	Autoimmune Disease	Diabetes_Mellitus_InsulinDependent_2	bosentan	0.553579204630711	0.844310507679529	none	FALSE	NA
Endometriosis	Complex Disease	Endometriosis_7	bosentan	0.996704767405206	0.999999919191523	none	FALSE	NA
Fatty_Liver	Complex Disease	Fatty_Liver_5	bosentan	0.565406593191326	0.886254758906214	none	FALSE	NA
Kidney_Failure_Chronic	Complex Disease	Kidney_Failure_Chronic_5	bosentan	0.576237902215284	0.855151017928629	none	FALSE	NA
Lupus_Erythematosus_Systemic	Autoimmune Disease	Lupus_Erythematosus_Systemic_4	bosentan	0.423762097784717	1	none	FALSE	NA
Malignant_mesothelioma	Complex Disease	Malignant_mesothelioma_3	bosentan	0.629927932097713	0.986888194920535	none	FALSE	NA
Malignant_neoplasm_of_kidney	Complex Disease	Malignant_neoplasm_of_kidney_2	bosentan	0.649739785701631	0.871163885920043	none	FALSE	NA
Malignant_neoplasm_of_lung	Complex Disease	Malignant_neoplasm_of_lung_8	bosentan	0.167612884132239	0.818150127266102	none	FALSE	NA
Malignant_neoplasm_of_pancreas	Complex Disease	Malignant_neoplasm_of_pancreas_4	bosentan	0.00141806632782734	0.0683297886112359	none	FALSE	0.333485862254734
Malignant_tumor_of_colon	Complex Disease	Malignant_tumor_of_colon_6	bosentan	0.532482826449721	0.856993173183115	none	FALSE	NA
Multiple_Sclerosis	Autoimmune Disease	Multiple_Sclerosis_1	bosentan	0.590280184349119	0.914525772334278	none	FALSE	NA
Myocardial_Infarction	Complex Disease	Myocardial_Infarction_5	bosentan	0.594351872130646	0.891156568698568	none	FALSE	NA
Myocardial_Ischemia	Complex Disease	Myocardial_Ischemia_5	bosentan	4.73744714124855e-07	5.09436378539062e-05	none	FALSE	0.236606883345183
Nonalcoholic_Fatty_Liver_Disease	Complex Disease	Nonalcoholic_Fatty_Liver_Disease_2	bosentan	0.649739785701631	0.850431812273459	none	FALSE	NA
Psoriasis	Autoimmune Disease	Psoriasis_2	bosentan	0.580471939347127	0.914157447985314	none	FALSE	NA
Pulmonary_Emphysema	Complex Disease	Pulmonary_Emphysema_1	bosentan	0.545204052591652	0.826510266273989	none	FALSE	NA
Rheumatoid_Arthritis	Autoimmune Disease	Rheumatoid_Arthritis_3	bosentan	2.95931710105898e-07	3.79014537718129e-05	none	FALSE	0.711631605921103
Small_cell_carcinoma_of_lung	Complex Disease	Small_cell_carcinoma_of_lung_1	bosentan	0.662018518600356	0.915438207235358	none	FALSE	NA
Squamous_cell_carcinoma_of_lung	Complex Disease	Squamous_cell_carcinoma_of_lung_2	bosentan	0.679454089019012	0.860894311717941	none	FALSE	NA
Ulcerative_Colitis	Autoimmune Disease	Ulcerative_Colitis_5	bosentan	0.5	0.863773391867988	none	FALSE	NA
Alzheimers_Disease	Complex Disease	Alzheimers_Disease_3	bosutinib	0.160615682387646	0.755594607740084	none	FALSE	NA
Atherosclerosis	Complex Disease	Atherosclerosis_4	bosutinib	0.000130688864660616	0.00375512671124837	none	FALSE	0.236606883345183
Behcet_Syndrome	Autoimmune Disease	Behcet_Syndrome_1	bosutinib	0.0190258696729479	0.151374575585392	none	FALSE	0.97382890453816
Celiac_Disease	Autoimmune Disease	Celiac_Disease_1	bosutinib	0.0198172393331742	0.303227637989533	none	FALSE	0.0453743165166214
Chronic_Obstructive_Airway_Disease	Complex Disease	Chronic_Obstructive_Airway_Disease_2	bosutinib	0.139266110811007	0.831082718555148	none	FALSE	NA
Coronary_Arteriosclerosis	Complex Disease	Coronary_Arteriosclerosis_4	bosutinib	0.0572592900437754	0.807607678804239	none	FALSE	NA
Crohn_Disease	Autoimmune Disease	Crohn_Disease_3	bosutinib	0.00348212656406974	0.048851480265072	none	FALSE	0.97382890453816
Diabetes_Mellitus_InsulinDependent	Autoimmune Disease	Diabetes_Mellitus_InsulinDependent_3	bosutinib	0.000917548806330277	0.0168435745162058	none	FALSE	0.236606883345183
Endometriosis	Complex Disease	Endometriosis_7	bosutinib	0.667945862951248	0.90317795328597	none	FALSE	NA
Fatty_Liver	Complex Disease	Fatty_Liver_5	bosutinib	0.088507991437402	0.516229868610005	none	FALSE	NA
Kidney_Failure_Chronic	Complex Disease	Kidney_Failure_Chronic_5	bosutinib	0.0525682385707568	0.422845769003525	none	FALSE	NA
Lupus_Erythematosus_Systemic	Autoimmune Disease	Lupus_Erythematosus_Systemic_4	bosutinib	0.00674970148688948	0.0854980278337422	none	FALSE	0.0815573447928583
Malignant_mesothelioma	Complex Disease	Malignant_mesothelioma_3	bosutinib	0.0143203496215576	0.382810995553596	none	FALSE	0.142293141278379
Malignant_neoplasm_of_kidney	Complex Disease	Malignant_neoplasm_of_kidney_2	bosutinib	0.0827618031443183	0.464367415188221	none	FALSE	NA
Malignant_neoplasm_of_lung	Complex Disease	Malignant_neoplasm_of_lung_8	bosutinib	0.0745333387456837	0.818150127266102	none	FALSE	NA
Malignant_neoplasm_of_pancreas	Complex Disease	Malignant_neoplasm_of_pancreas_4	bosutinib	0.331998284950821	0.912764266985233	none	FALSE	NA
Malignant_tumor_of_colon	Complex Disease	Malignant_tumor_of_colon_6	bosutinib	0.793337788197683	0.901938073556218	none	FALSE	NA
Multiple_Sclerosis	Autoimmune Disease	Multiple_Sclerosis_3	bosutinib	0.0142899937426006	0.176227890574071	none	FALSE	0.236606883345183
Myocardial_Infarction	Complex Disease	Myocardial_Infarction_5	bosutinib	0.0467854015034073	0.302908641710305	none	FALSE	0.142293141278379
Myocardial_Ischemia	Complex Disease	Myocardial_Ischemia_2	bosutinib	0.0552701514859229	0.361223032425701	none	FALSE	NA
Nonalcoholic_Fatty_Liver_Disease	Complex Disease	Nonalcoholic_Fatty_Liver_Disease_4	bosutinib	0.000102305368393362	0.00225331908859617	none	FALSE	0.236606883345183
Psoriasis	Autoimmune Disease	Psoriasis_2	bosutinib	0.00495439390502486	0.0753138971781839	none	FALSE	0.990440138077851
Pulmonary_Emphysema	Complex Disease	Pulmonary_Emphysema_2	bosutinib	0.00490390738493655	0.115436218364633	none	FALSE	0.0815573447928583
Rheumatoid_Arthritis	Autoimmune Disease	Rheumatoid_Arthritis_6	bosutinib	0.00213056840939481	0.0514853866100453	none	FALSE	0.236606883345183
Small_cell_carcinoma_of_lung	Complex Disease	Small_cell_carcinoma_of_lung_1	bosutinib	0.164310965083	0.8726862229644	none	FALSE	NA
Squamous_cell_carcinoma_of_lung	Complex Disease	Squamous_cell_carcinoma_of_lung_2	bosutinib	0.168165781882537	0.79000268429147	none	FALSE	NA
Ulcerative_Colitis	Autoimmune Disease	Ulcerative_Colitis_4	bosutinib	0.035534971558422	0.321403366283704	none	FALSE	0.97382890453816
Alzheimers_Disease	Complex Disease	Alzheimers_Disease_3	bremelanotide	0.000996271919278555	0.0445230485305175	none	FALSE	0.809263062590471
Atherosclerosis	Complex Disease	Atherosclerosis_4	bremelanotide	0.434593406808673	0.839987425235566	none	FALSE	NA
Behcet_Syndrome	Autoimmune Disease	Behcet_Syndrome_1	bremelanotide	0.406651710300601	0.806464527165701	none	FALSE	NA
Celiac_Disease	Autoimmune Disease	Celiac_Disease_1	bremelanotide	0.982789157727426	0.99999999999979	none	FALSE	NA
Chronic_Obstructive_Airway_Disease	Complex Disease	Chronic_Obstructive_Airway_Disease_2	bremelanotide	0.361465072788482	0.84272687223353	none	FALSE	NA
Coronary_Arteriosclerosis	Complex Disease	Coronary_Arteriosclerosis_4	bremelanotide	0.269885100332698	0.917012958208099	none	FALSE	NA
Crohn_Disease	Autoimmune Disease	Crohn_Disease_3	bremelanotide	0.411941065699399	0.856494797579964	none	FALSE	NA
Diabetes_Mellitus_InsulinDependent	Autoimmune Disease	Diabetes_Mellitus_InsulinDependent_1	bremelanotide	0.384606000868728	0.844310507679529	none	FALSE	NA
Endometriosis	Complex Disease	Endometriosis_7	bremelanotide	0.312095781690187	0.90317795328597	none	FALSE	NA
Fatty_Liver	Complex Disease	Fatty_Liver_5	bremelanotide	2.84104112020277e-12	4.06900222660152e-10	none	FALSE	0.987076325940755
Kidney_Failure_Chronic	Complex Disease	Kidney_Failure_Chronic_5	bremelanotide	0.342662411140854	0.855151017928629	none	FALSE	NA
Lupus_Erythematosus_Systemic	Autoimmune Disease	Lupus_Erythematosus_Systemic_4	bremelanotide	0.242617665860518	1	none	FALSE	NA
Malignant_mesothelioma	Complex Disease	Malignant_mesothelioma_3	bremelanotide	0.5	0.986888194920535	none	FALSE	NA
Malignant_neoplasm_of_kidney	Complex Disease	Malignant_neoplasm_of_kidney_2	bremelanotide	0.480136231299756	0.871163885920043	none	FALSE	NA
Malignant_neoplasm_of_lung	Complex Disease	Malignant_neoplasm_of_lung_8	bremelanotide	0.260142982367796	0.818150127266102	none	FALSE	NA
Malignant_neoplasm_of_pancreas	Complex Disease	Malignant_neoplasm_of_pancreas_4	bremelanotide	0.526023371341622	0.912764266985233	none	FALSE	NA
Malignant_tumor_of_colon	Complex Disease	Malignant_tumor_of_colon_6	bremelanotide	0.826285125639866	0.925285190683594	none	FALSE	NA
Multiple_Sclerosis	Autoimmune Disease	Multiple_Sclerosis_2	bremelanotide	4.6150511156085e-10	1.26023860106938e-07	none	FALSE	0.987076325940755
Myocardial_Infarction	Complex Disease	Myocardial_Infarction_5	bremelanotide	0.427763273996991	0.891156568698568	none	FALSE	NA
Myocardial_Ischemia	Complex Disease	Myocardial_Ischemia_5	bremelanotide	8.43565835896315e-17	1.0763900066037e-13	none	FALSE	0.987076325940755
Nonalcoholic_Fatty_Liver_Disease	Complex Disease	Nonalcoholic_Fatty_Liver_Disease_4	bremelanotide	0.427763273996991	0.850431812273459	none	FALSE	NA
Psoriasis	Autoimmune Disease	Psoriasis_5	bremelanotide	0.384243740072141	0.914157447985314	none	FALSE	NA
Pulmonary_Emphysema	Complex Disease	Pulmonary_Emphysema_1	bremelanotide	0.297781794118698	0.826510266273989	none	FALSE	NA
Rheumatoid_Arthritis	Autoimmune Disease	Rheumatoid_Arthritis_3	bremelanotide	0.0231339538507228	0.30524238154771	none	FALSE	0.0553028609347875
Small_cell_carcinoma_of_lung	Complex Disease	Small_cell_carcinoma_of_lung_1	bremelanotide	0.999697413868731	0.999999999998357	none	FALSE	NA
Squamous_cell_carcinoma_of_lung	Complex Disease	Squamous_cell_carcinoma_of_lung_2	bremelanotide	0.998998150797063	0.999993365035391	none	FALSE	NA
Ulcerative_Colitis	Autoimmune Disease	Ulcerative_Colitis_4	bremelanotide	0.463996416401119	0.863773391867988	none	FALSE	NA
Alzheimers_Disease	Complex Disease	Alzheimers_Disease_3	brentuximab vedotin	0.492296204251213	0.870940941853379	none	FALSE	NA
Atherosclerosis	Complex Disease	Atherosclerosis_4	brentuximab vedotin	0.534637399499523	0.839987425235566	none	FALSE	NA
Behcet_Syndrome	Autoimmune Disease	Behcet_Syndrome_1	brentuximab vedotin	0.317893367746324	0.806464527165701	none	FALSE	NA
Celiac_Disease	Autoimmune Disease	Celiac_Disease_1	brentuximab vedotin	0.64178558384215	0.99999999999979	none	FALSE	NA
Chronic_Obstructive_Airway_Disease	Complex Disease	Chronic_Obstructive_Airway_Disease_3	brentuximab vedotin	0.000863773123290111	0.0165023855204576	none	FALSE	0.0553028609347875
Coronary_Arteriosclerosis	Complex Disease	Coronary_Arteriosclerosis_2	brentuximab vedotin	0.691064829934483	0.918292602216157	none	FALSE	NA
Crohn_Disease	Autoimmune Disease	Crohn_Disease_3	brentuximab vedotin	0.299150485246681	0.856494797579964	none	FALSE	NA
Diabetes_Mellitus_InsulinDependent	Autoimmune Disease	Diabetes_Mellitus_InsulinDependent_3	brentuximab vedotin	0.036608552329939	0.275579141020075	none	FALSE	0.150980862711832
Endometriosis	Complex Disease	Endometriosis_7	brentuximab vedotin	0.725384234641048	0.916968980245776	none	FALSE	NA
Fatty_Liver	Complex Disease	Fatty_Liver_5	brentuximab vedotin	0.856598829340336	0.939707141293356	none	FALSE	NA
Kidney_Failure_Chronic	Complex Disease	Kidney_Failure_Chronic_5	brentuximab vedotin	0.641313304562945	0.855151017928629	none	FALSE	NA
Lupus_Erythematosus_Systemic	Autoimmune Disease	Lupus_Erythematosus_Systemic_4	brentuximab vedotin	0.80912896250256	1	none	FALSE	NA
Malignant_mesothelioma	Complex Disease	Malignant_mesothelioma_3	brentuximab vedotin	0.319692401791338	0.986888194920535	none	FALSE	NA
Malignant_neoplasm_of_kidney	Complex Disease	Malignant_neoplasm_of_kidney_2	brentuximab vedotin	0.331903790714222	0.871163885920043	none	FALSE	NA
Malignant_neoplasm_of_lung	Complex Disease	Malignant_neoplasm_of_lung_8	brentuximab vedotin	0.0015360837586729	0.121921196396488	none	FALSE	0.0553028609347875
Malignant_neoplasm_of_pancreas	Complex Disease	Malignant_neoplasm_of_pancreas_4	brentuximab vedotin	0.90145024139566	0.945033653550164	none	FALSE	NA
Malignant_tumor_of_colon	Complex Disease	Malignant_tumor_of_colon_6	brentuximab vedotin	0.350147746368814	0.856993173183115	none	FALSE	NA
Multiple_Sclerosis	Autoimmune Disease	Multiple_Sclerosis_1	brentuximab vedotin	0.430547049879758	0.914525772334278	none	FALSE	NA
Myocardial_Infarction	Complex Disease	Myocardial_Infarction_5	brentuximab vedotin	0.689309476739665	0.891156568698568	none	FALSE	NA
Myocardial_Ischemia	Complex Disease	Myocardial_Ischemia_2	brentuximab vedotin	0.643348413060772	0.925032389632102	none	FALSE	NA
Nonalcoholic_Fatty_Liver_Disease	Complex Disease	Nonalcoholic_Fatty_Liver_Disease_2	brentuximab vedotin	0.209804758135934	0.817515092046915	none	FALSE	NA
Psoriasis	Autoimmune Disease	Psoriasis_2	brentuximab vedotin	0.401245417114234	0.914157447985314	none	FALSE	NA
Pulmonary_Emphysema	Complex Disease	Pulmonary_Emphysema_1	brentuximab vedotin	0.682376162720612	0.826510266273989	none	FALSE	NA
Rheumatoid_Arthritis	Autoimmune Disease	Rheumatoid_Arthritis_3	brentuximab vedotin	5.45634574715302e-07	4.99158201119017e-05	none	FALSE	0.711631605921103
Small_cell_carcinoma_of_lung	Complex Disease	Small_cell_carcinoma_of_lung_1	brentuximab vedotin	0.585500004359446	0.915438207235358	none	FALSE	NA
Squamous_cell_carcinoma_of_lung	Complex Disease	Squamous_cell_carcinoma_of_lung_2	brentuximab vedotin	0.569452950120242	0.860894311717941	none	FALSE	NA
Ulcerative_Colitis	Autoimmune Disease	Ulcerative_Colitis_5	brentuximab vedotin	0.091491724776724	0.584593606306712	none	FALSE	NA
Alzheimers_Disease	Complex Disease	Alzheimers_Disease_3	brexpiprazole	0.22915884706654	0.828364964527728	none	FALSE	NA
Atherosclerosis	Complex Disease	Atherosclerosis_4	brexpiprazole	0.1111956827109	0.839987425235566	none	FALSE	NA
Behcet_Syndrome	Autoimmune Disease	Behcet_Syndrome_1	brexpiprazole	3.77711114575942e-06	0.000192176813989832	none	FALSE	0.827582203645251
Celiac_Disease	Autoimmune Disease	Celiac_Disease_1	brexpiprazole	0.241526437433274	0.99999999999979	none	FALSE	NA
Chronic_Obstructive_Airway_Disease	Complex Disease	Chronic_Obstructive_Airway_Disease_2	brexpiprazole	0.064026247585577	0.558144108089389	none	FALSE	NA
Coronary_Arteriosclerosis	Complex Disease	Coronary_Arteriosclerosis_4	brexpiprazole	0.110152088948912	0.917012958208099	none	FALSE	NA
Crohn_Disease	Autoimmune Disease	Crohn_Disease_3	brexpiprazole	3.77711114575942e-06	0.000136964404163986	none	FALSE	0.827582203645251
Diabetes_Mellitus_InsulinDependent	Autoimmune Disease	Diabetes_Mellitus_InsulinDependent_3	brexpiprazole	0.0211270103272111	0.17978945874481	none	FALSE	0.0453743165166214
Endometriosis	Complex Disease	Endometriosis_7	brexpiprazole	0.2692211882864	0.90317795328597	none	FALSE	NA
Fatty_Liver	Complex Disease	Fatty_Liver_5	brexpiprazole	0.117394052943533	0.6004798977945	none	FALSE	NA
Kidney_Failure_Chronic	Complex Disease	Kidney_Failure_Chronic_5	brexpiprazole	0.0622806119801863	0.447124844251695	none	FALSE	NA
Lupus_Erythematosus_Systemic	Autoimmune Disease	Lupus_Erythematosus_Systemic_4	brexpiprazole	0.0278243283064079	0.270444039523646	none	FALSE	0.0453743165166214
Malignant_mesothelioma	Complex Disease	Malignant_mesothelioma_3	brexpiprazole	0.220727396201168	0.986888194920535	none	FALSE	NA
Malignant_neoplasm_of_kidney	Complex Disease	Malignant_neoplasm_of_kidney_2	brexpiprazole	0.796424539444565	0.880656323419217	none	FALSE	NA
Malignant_neoplasm_of_lung	Complex Disease	Malignant_neoplasm_of_lung_8	brexpiprazole	0.938903963870319	0.957090965591778	none	FALSE	NA
Malignant_neoplasm_of_pancreas	Complex Disease	Malignant_neoplasm_of_pancreas_4	brexpiprazole	0.214008248414406	0.802376746937009	none	FALSE	NA
Malignant_tumor_of_colon	Complex Disease	Malignant_tumor_of_colon_6	brexpiprazole	0.561112998157601	0.856993173183115	none	FALSE	NA
Multiple_Sclerosis	Autoimmune Disease	Multiple_Sclerosis_3	brexpiprazole	0.00346697380304066	0.0698314440133321	none	FALSE	0.0453743165166214
Myocardial_Infarction	Complex Disease	Myocardial_Infarction_5	brexpiprazole	0.22992896837844	0.877111388196579	none	FALSE	NA
Myocardial_Ischemia	Complex Disease	Myocardial_Ischemia_2	brexpiprazole	0.726056628249268	0.925032389632102	none	FALSE	NA
Nonalcoholic_Fatty_Liver_Disease	Complex Disease	Nonalcoholic_Fatty_Liver_Disease_4	brexpiprazole	0.00161745595845734	0.022125094926477	none	FALSE	0.0815573447928583
Psoriasis	Autoimmune Disease	Psoriasis_2	brexpiprazole	0.0838211544902737	0.507058955684121	none	FALSE	NA
Pulmonary_Emphysema	Complex Disease	Pulmonary_Emphysema_1	brexpiprazole	0.0424109272029303	0.534710317480082	none	FALSE	0.0453743165166214
Rheumatoid_Arthritis	Autoimmune Disease	Rheumatoid_Arthritis_6	brexpiprazole	0.287686366714824	0.937485915763689	none	FALSE	NA
Small_cell_carcinoma_of_lung	Complex Disease	Small_cell_carcinoma_of_lung_1	brexpiprazole	0.395149803147356	0.915438207235358	none	FALSE	NA
Squamous_cell_carcinoma_of_lung	Complex Disease	Squamous_cell_carcinoma_of_lung_2	brexpiprazole	0.407631815724713	0.860894311717941	none	FALSE	NA
Ulcerative_Colitis	Autoimmune Disease	Ulcerative_Colitis_4	brexpiprazole	0.00247649911018843	0.0426890698635172	none	FALSE	0.827582203645251
Alzheimers_Disease	Complex Disease	Alzheimers_Disease_3	brigatinib	0.390372167016617	0.870940941853379	none	FALSE	NA
Atherosclerosis	Complex Disease	Atherosclerosis_5	brigatinib	0.0552585039294817	0.651966082321485	none	FALSE	NA
Behcet_Syndrome	Autoimmune Disease	Behcet_Syndrome_1	brigatinib	0.0224674606288572	0.170441909170836	none	FALSE	0.904758468871333
Celiac_Disease	Autoimmune Disease	Celiac_Disease_1	brigatinib	0.81899523332411	0.99999999999979	none	FALSE	NA
Chronic_Obstructive_Airway_Disease	Complex Disease	Chronic_Obstructive_Airway_Disease_3	brigatinib	0.00697280550607278	0.0994145143235227	none	FALSE	0.0553028609347875
Coronary_Arteriosclerosis	Complex Disease	Coronary_Arteriosclerosis_4	brigatinib	0.605426349633356	0.917012958208099	none	FALSE	NA
Crohn_Disease	Autoimmune Disease	Crohn_Disease_3	brigatinib	0.0389138084402637	0.319208407501529	none	FALSE	0.904758468871333
Diabetes_Mellitus_InsulinDependent	Autoimmune Disease	Diabetes_Mellitus_InsulinDependent_3	brigatinib	0.00259089222578789	0.0397923885673797	none	FALSE	0.118709663765344
Endometriosis	Complex Disease	Endometriosis_7	brigatinib	0.827297144886256	0.953387951882535	none	FALSE	NA
Fatty_Liver	Complex Disease	Fatty_Liver_5	brigatinib	0.664188705146086	0.886254758906214	none	FALSE	NA
Kidney_Failure_Chronic	Complex Disease	Kidney_Failure_Chronic_5	brigatinib	0.142026556301281	0.752214724114192	none	FALSE	NA
Lupus_Erythematosus_Systemic	Autoimmune Disease	Lupus_Erythematosus_Systemic_4	brigatinib	8.61346955191799e-05	0.00315745183860308	none	FALSE	0.118709663765344
Malignant_mesothelioma	Complex Disease	Malignant_mesothelioma_3	brigatinib	0.0148341364657234	0.384649158556208	none	FALSE	0.118709663765344
Malignant_neoplasm_of_kidney	Complex Disease	Malignant_neoplasm_of_kidney_2	brigatinib	0.0339566565275225	0.31757107796846	none	FALSE	0.904758468871333
Malignant_neoplasm_of_lung	Complex Disease	Malignant_neoplasm_of_lung_8	brigatinib	0.00961439357270822	0.362349396822027	none	FALSE	0.0553028609347875
Malignant_neoplasm_of_pancreas	Complex Disease	Malignant_neoplasm_of_pancreas_4	brigatinib	0.5	0.912764266985233	none	FALSE	NA
Malignant_tumor_of_colon	Complex Disease	Malignant_tumor_of_colon_6	brigatinib	0.679454089019012	0.856993173183115	none	FALSE	NA
Multiple_Sclerosis	Autoimmune Disease	Multiple_Sclerosis_3	brigatinib	0.0235487594899553	0.236912914552892	none	FALSE	0.118709663765344
Myocardial_Infarction	Complex Disease	Myocardial_Infarction_5	brigatinib	0.195352915834827	0.772477840968813	none	FALSE	NA
Myocardial_Ischemia	Complex Disease	Myocardial_Ischemia_2	brigatinib	0.190570509836182	0.800772680189797	none	FALSE	NA
Nonalcoholic_Fatty_Liver_Disease	Complex Disease	Nonalcoholic_Fatty_Liver_Disease_2	brigatinib	0.000156568988137535	0.00292750215949247	none	FALSE	0.97382890453816
Psoriasis	Autoimmune Disease	Psoriasis_2	brigatinib	0.0508034855469161	0.395199528096333	none	FALSE	NA
Pulmonary_Emphysema	Complex Disease	Pulmonary_Emphysema_2	brigatinib	0.0591739296764866	0.635056825066576	none	FALSE	NA
Rheumatoid_Arthritis	Autoimmune Disease	Rheumatoid_Arthritis_2	brigatinib	0.000145924156253393	0.00557887651109054	none	FALSE	0.993185793839996
Small_cell_carcinoma_of_lung	Complex Disease	Small_cell_carcinoma_of_lung_1	brigatinib	0.0221739842089378	0.466306825007916	none	FALSE	0.97382890453816
Squamous_cell_carcinoma_of_lung	Complex Disease	Squamous_cell_carcinoma_of_lung_2	brigatinib	0.00224737162860156	0.146420874326911	none	FALSE	0.97382890453816
Ulcerative_Colitis	Autoimmune Disease	Ulcerative_Colitis_1	brigatinib	0.00784366660264289	0.104328908029617	none	FALSE	0.904758468871333
Alzheimers_Disease	Complex Disease	Alzheimers_Disease_3	brimonidine	0.642321565484967	0.870940941853379	none	FALSE	NA
Atherosclerosis	Complex Disease	Atherosclerosis_4	brimonidine	0.57592734943351	0.839987425235566	none	FALSE	NA
Behcet_Syndrome	Autoimmune Disease	Behcet_Syndrome_1	brimonidine	0.545204052591652	0.806464527165701	none	FALSE	NA
Celiac_Disease	Autoimmune Disease	Celiac_Disease_1	brimonidine	0.865223114203721	0.99999999999979	none	FALSE	NA
Chronic_Obstructive_Airway_Disease	Complex Disease	Chronic_Obstructive_Airway_Disease_4	brimonidine	0.212572313216447	0.84272687223353	none	FALSE	NA
Coronary_Arteriosclerosis	Complex Disease	Coronary_Arteriosclerosis_4	brimonidine	0.330883504192884	0.917012958208099	none	FALSE	NA
Crohn_Disease	Autoimmune Disease	Crohn_Disease_3	brimonidine	0.566780568211948	0.856494797579964	none	FALSE	NA
Diabetes_Mellitus_InsulinDependent	Autoimmune Disease	Diabetes_Mellitus_InsulinDependent_2	brimonidine	0.5	0.844310507679529	none	FALSE	NA
Endometriosis	Complex Disease	Endometriosis_7	brimonidine	0.215260643996455	0.90317795328597	none	FALSE	NA
Fatty_Liver	Complex Disease	Fatty_Liver_5	brimonidine	0.519863768700243	0.886254758906214	none	FALSE	NA
Kidney_Failure_Chronic	Complex Disease	Kidney_Failure_Chronic_5	brimonidine	0.5	0.855151017928629	none	FALSE	NA
Lupus_Erythematosus_Systemic	Autoimmune Disease	Lupus_Erythematosus_Systemic_4	brimonidine	0.33674458072372	1	none	FALSE	NA
Malignant_mesothelioma	Complex Disease	Malignant_mesothelioma_3	brimonidine	0.607564331445103	0.986888194920535	none	FALSE	NA
Malignant_neoplasm_of_kidney	Complex Disease	Malignant_neoplasm_of_kidney_2	brimonidine	0.565406593191327	0.871163885920043	none	FALSE	NA
Malignant_neoplasm_of_lung	Complex Disease	Malignant_neoplasm_of_lung_8	brimonidine	0.429986642864165	0.818150127266102	none	FALSE	NA
Malignant_neoplasm_of_pancreas	Complex Disease	Malignant_neoplasm_of_pancreas_4	brimonidine	0.638534927211517	0.912764266985233	none	FALSE	NA
Malignant_tumor_of_colon	Complex Disease	Malignant_tumor_of_colon_6	brimonidine	0.44519355613488	0.856993173183115	none	FALSE	NA
Multiple_Sclerosis	Autoimmune Disease	Multiple_Sclerosis_1	brimonidine	0.667945862951247	0.914525772334278	none	FALSE	NA
Myocardial_Infarction	Complex Disease	Myocardial_Infarction_5	brimonidine	0.57592734943351	0.891156568698568	none	FALSE	NA
Myocardial_Ischemia	Complex Disease	Myocardial_Ischemia_5	brimonidine	0.634830175983184	0.925032389632102	none	FALSE	NA
Nonalcoholic_Fatty_Liver_Disease	Complex Disease	Nonalcoholic_Fatty_Liver_Disease_2	brimonidine	1.64304476560518e-12	2.37237408100437e-10	none	FALSE	0.0553028609347875
Psoriasis	Autoimmune Disease	Psoriasis_2	brimonidine	0.576237902215284	0.914157447985314	none	FALSE	NA
Pulmonary_Emphysema	Complex Disease	Pulmonary_Emphysema_1	brimonidine	0.522943119175438	0.826510266273989	none	FALSE	NA
Rheumatoid_Arthritis	Autoimmune Disease	Rheumatoid_Arthritis_3	brimonidine	0.0193920583176333	0.271435832680971	none	FALSE	0.227165103070588
Small_cell_carcinoma_of_lung	Complex Disease	Small_cell_carcinoma_of_lung_1	brimonidine	0.629518196223263	0.915438207235358	none	FALSE	NA
Squamous_cell_carcinoma_of_lung	Complex Disease	Squamous_cell_carcinoma_of_lung_2	brimonidine	0.617911422188953	0.860894311717941	none	FALSE	NA
Ulcerative_Colitis	Autoimmune Disease	Ulcerative_Colitis_5	brimonidine	0.444596229464796	0.863773391867988	none	FALSE	NA
Alzheimers_Disease	Complex Disease	Alzheimers_Disease_3	brinzolamide	0.685059521266246	0.870940941853379	none	FALSE	NA
Atherosclerosis	Complex Disease	Atherosclerosis_4	brinzolamide	0.607564331445103	0.839987425235566	none	FALSE	NA
Behcet_Syndrome	Autoimmune Disease	Behcet_Syndrome_1	brinzolamide	0.742596867046104	0.821769404118119	none	FALSE	NA
Chronic_Obstructive_Airway_Disease	Complex Disease	Chronic_Obstructive_Airway_Disease_2	brinzolamide	0.580471939347127	0.84272687223353	none	FALSE	NA
Coronary_Arteriosclerosis	Complex Disease	Coronary_Arteriosclerosis_4	brinzolamide	0.62282512785252	0.917012958208099	none	FALSE	NA
Crohn_Disease	Autoimmune Disease	Crohn_Disease_1	brinzolamide	0.696022825051387	0.856494797579964	none	FALSE	NA
Diabetes_Mellitus_InsulinDependent	Autoimmune Disease	Diabetes_Mellitus_InsulinDependent_3	brinzolamide	0.569452950120241	0.844310507679529	none	FALSE	NA
Endometriosis	Complex Disease	Endometriosis_7	brinzolamide	0.590280184349119	0.90317795328597	none	FALSE	NA
Fatty_Liver	Complex Disease	Fatty_Liver_5	brinzolamide	0.737578529093946	0.890204797754772	none	FALSE	NA
Kidney_Failure_Chronic	Complex Disease	Kidney_Failure_Chronic_5	brinzolamide	0.569452950120241	0.855151017928629	none	FALSE	NA
Lupus_Erythematosus_Systemic	Autoimmune Disease	Lupus_Erythematosus_Systemic_4	brinzolamide	0.590280184349119	1	none	FALSE	NA
Malignant_mesothelioma	Complex Disease	Malignant_mesothelioma_3	brinzolamide	0.629927932097713	0.986888194920535	none	FALSE	NA
Malignant_neoplasm_of_kidney	Complex Disease	Malignant_neoplasm_of_kidney_2	brinzolamide	0.344044106225632	0.871163885920043	none	FALSE	NA
Malignant_neoplasm_of_pancreas	Complex Disease	Malignant_neoplasm_of_pancreas_4	brinzolamide	0.615393999131272	0.912764266985233	none	FALSE	NA
Malignant_tumor_of_colon	Complex Disease	Malignant_tumor_of_colon_6	brinzolamide	0.580471939347127	0.856993173183115	none	FALSE	NA
Multiple_Sclerosis	Autoimmune Disease	Multiple_Sclerosis_3	brinzolamide	0.747588459621979	0.914525772334278	none	FALSE	NA
Myocardial_Infarction	Complex Disease	Myocardial_Infarction_5	brinzolamide	0.63675533794423	0.891156568698568	none	FALSE	NA
Myocardial_Ischemia	Complex Disease	Myocardial_Ischemia_5	brinzolamide	0.662018518600356	0.925032389632102	none	FALSE	NA
Nonalcoholic_Fatty_Liver_Disease	Complex Disease	Nonalcoholic_Fatty_Liver_Disease_2	brinzolamide	0.717170455962981	0.850431812273459	none	FALSE	NA
Psoriasis	Autoimmune Disease	Psoriasis_2	brinzolamide	0.737578529093946	0.914157447985314	none	FALSE	NA
Pulmonary_Emphysema	Complex Disease	Pulmonary_Emphysema_2	brinzolamide	0.539827837277029	0.826510266273989	none	FALSE	NA
Rheumatoid_Arthritis	Autoimmune Disease	Rheumatoid_Arthritis_4	brinzolamide	0.742596867046104	0.95287932523602	none	FALSE	NA
Small_cell_carcinoma_of_lung	Complex Disease	Small_cell_carcinoma_of_lung_1	brinzolamide	0.460172162722971	0.915438207235358	none	FALSE	NA
Squamous_cell_carcinoma_of_lung	Complex Disease	Squamous_cell_carcinoma_of_lung_2	brinzolamide	0.460172162722971	0.860894311717941	none	FALSE	NA
Ulcerative_Colitis	Autoimmune Disease	Ulcerative_Colitis_4	brinzolamide	0.193738942187845	0.787243650919742	none	FALSE	NA
Alzheimers_Disease	Complex Disease	Alzheimers_Disease_3	brivaracetam	0.727448766363799	0.875348753744864	none	FALSE	NA
Atherosclerosis	Complex Disease	Atherosclerosis_4	brivaracetam	0.690579534301245	0.839987425235566	none	FALSE	NA
Behcet_Syndrome	Autoimmune Disease	Behcet_Syndrome_1	brivaracetam	0.711965092443481	0.810869771734156	none	FALSE	NA
Celiac_Disease	Autoimmune Disease	Celiac_Disease_1	brivaracetam	0.539827837277029	0.99999999999979	none	FALSE	NA
Chronic_Obstructive_Airway_Disease	Complex Disease	Chronic_Obstructive_Airway_Disease_2	brivaracetam	0.62282512785252	0.84272687223353	none	FALSE	NA
Coronary_Arteriosclerosis	Complex Disease	Coronary_Arteriosclerosis_4	brivaracetam	0.607564331445103	0.917012958208099	none	FALSE	NA
Crohn_Disease	Autoimmune Disease	Crohn_Disease_1	brivaracetam	0.62282512785252	0.856494797579964	none	FALSE	NA
Diabetes_Mellitus_InsulinDependent	Autoimmune Disease	Diabetes_Mellitus_InsulinDependent_3	brivaracetam	0.62282512785252	0.844310507679529	none	FALSE	NA
Endometriosis	Complex Disease	Endometriosis_7	brivaracetam	0.569452950120241	0.90317795328597	none	FALSE	NA
Fatty_Liver	Complex Disease	Fatty_Liver_5	brivaracetam	0.649739785701631	0.886254758906214	none	FALSE	NA
Kidney_Failure_Chronic	Complex Disease	Kidney_Failure_Chronic_5	brivaracetam	0.615393999131272	0.855151017928629	none	FALSE	NA
Lupus_Erythematosus_Systemic	Autoimmune Disease	Lupus_Erythematosus_Systemic_4	brivaracetam	0.607564331445103	1	none	FALSE	NA
Malignant_mesothelioma	Complex Disease	Malignant_mesothelioma_3	brivaracetam	0.732530303108559	0.986888194920535	none	FALSE	NA
Malignant_neoplasm_of_kidney	Complex Disease	Malignant_neoplasm_of_kidney_2	brivaracetam	0.667945862951247	0.871163885920043	none	FALSE	NA
Malignant_neoplasm_of_lung	Complex Disease	Malignant_neoplasm_of_lung_8	brivaracetam	0.539827837277029	0.818150127266102	none	FALSE	NA
Malignant_neoplasm_of_pancreas	Complex Disease	Malignant_neoplasm_of_pancreas_4	brivaracetam	0.0466151774612966	0.536958067194395	none	FALSE	0.711631605921103
Malignant_tumor_of_colon	Complex Disease	Malignant_tumor_of_colon_6	brivaracetam	0.569452950120241	0.856993173183115	none	FALSE	NA
Multiple_Sclerosis	Autoimmune Disease	Multiple_Sclerosis_1	brivaracetam	0.135666060946383	0.708540096991834	none	FALSE	NA
Myocardial_Infarction	Complex Disease	Myocardial_Infarction_5	brivaracetam	0.655955893774368	0.891156568698568	none	FALSE	NA
Myocardial_Ischemia	Complex Disease	Myocardial_Ischemia_5	brivaracetam	0.722330181576224	0.925032389632102	none	FALSE	NA
Nonalcoholic_Fatty_Liver_Disease	Complex Disease	Nonalcoholic_Fatty_Liver_Disease_2	brivaracetam	0.667945862951247	0.850431812273459	none	FALSE	NA
Psoriasis	Autoimmune Disease	Psoriasis_5	brivaracetam	0.615393999131272	0.914157447985314	none	FALSE	NA
Pulmonary_Emphysema	Complex Disease	Pulmonary_Emphysema_1	brivaracetam	0.690579534301245	0.826510266273989	none	FALSE	NA
Rheumatoid_Arthritis	Autoimmune Disease	Rheumatoid_Arthritis_3	brivaracetam	0.0970859962880845	0.66051999865054	none	FALSE	NA
Small_cell_carcinoma_of_lung	Complex Disease	Small_cell_carcinoma_of_lung_1	brivaracetam	0.811101348064979	0.937114860825915	none	FALSE	NA
Squamous_cell_carcinoma_of_lung	Complex Disease	Squamous_cell_carcinoma_of_lung_2	brivaracetam	0.844968589428058	0.90383640959212	none	FALSE	NA
Ulcerative_Colitis	Autoimmune Disease	Ulcerative_Colitis_5	brivaracetam	0.643348413060771	0.863773391867988	none	FALSE	NA
Alzheimers_Disease	Complex Disease	Alzheimers_Disease_3	brodalumab	0.0923122578116998	0.7037452124939	none	FALSE	NA
Atherosclerosis	Complex Disease	Atherosclerosis_5	brodalumab	0.00077846261195297	0.018190701637142	none	FALSE	0.972770732166873
Behcet_Syndrome	Autoimmune Disease	Behcet_Syndrome_1	brodalumab	0.0509143357888951	0.284271708154664	none	FALSE	NA
Celiac_Disease	Autoimmune Disease	Celiac_Disease_1	brodalumab	0.580471939347127	0.99999999999979	none	FALSE	NA
Chronic_Obstructive_Airway_Disease	Complex Disease	Chronic_Obstructive_Airway_Disease_2	brodalumab	0.0734691879310566	0.608494733131605	none	FALSE	NA
Coronary_Arteriosclerosis	Complex Disease	Coronary_Arteriosclerosis_2	brodalumab	0.599239516386724	0.917012958208099	none	FALSE	NA
Crohn_Disease	Autoimmune Disease	Crohn_Disease_3	brodalumab	0.000370197764702744	0.00759982712723093	none	FALSE	0.236606883345183
Diabetes_Mellitus_InsulinDependent	Autoimmune Disease	Diabetes_Mellitus_InsulinDependent_3	brodalumab	7.66904909597165e-09	4.69272766110646e-07	none	FALSE	0.236606883345183
Endometriosis	Complex Disease	Endometriosis_7	brodalumab	0.62282512785252	0.90317795328597	none	FALSE	NA
Fatty_Liver	Complex Disease	Fatty_Liver_5	brodalumab	0.0734691879310566	0.490682814731254	none	FALSE	NA
Kidney_Failure_Chronic	Complex Disease	Kidney_Failure_Chronic_5	brodalumab	0.747588459621979	0.855151017928629	none	FALSE	NA
Lupus_Erythematosus_Systemic	Autoimmune Disease	Lupus_Erythematosus_Systemic_4	brodalumab	0.0828311253611192	0.666284224691636	none	FALSE	NA
Malignant_mesothelioma	Complex Disease	Malignant_mesothelioma_3	brodalumab	0.222876455360642	0.986888194920535	none	FALSE	NA
Malignant_neoplasm_of_kidney	Complex Disease	Malignant_neoplasm_of_kidney_2	brodalumab	0.727448766363799	0.871163885920043	none	FALSE	NA
Malignant_neoplasm_of_lung	Complex Disease	Malignant_neoplasm_of_lung_8	brodalumab	0.43054704987976	0.818150127266102	none	FALSE	NA
Malignant_neoplasm_of_pancreas	Complex Disease	Malignant_neoplasm_of_pancreas_4	brodalumab	0.85465068632033	0.92108337363092	none	FALSE	NA
Malignant_tumor_of_colon	Complex Disease	Malignant_tumor_of_colon_6	brodalumab	0.62282512785252	0.856993173183115	none	FALSE	NA
Multiple_Sclerosis	Autoimmune Disease	Multiple_Sclerosis_3	brodalumab	1.64304476560519e-12	5.46936875729969e-10	none	FALSE	0.972770732166873
Myocardial_Infarction	Complex Disease	Myocardial_Infarction_5	brodalumab	0.111496930767197	0.533621842085072	none	FALSE	NA
Myocardial_Ischemia	Complex Disease	Myocardial_Ischemia_5	brodalumab	0.145349313679669	0.683676317948469	none	FALSE	NA
Nonalcoholic_Fatty_Liver_Disease	Complex Disease	Nonalcoholic_Fatty_Liver_Disease_4	brodalumab	0.101876769798225	0.514131504282693	none	FALSE	NA
Pulmonary_Emphysema	Complex Disease	Pulmonary_Emphysema_2	brodalumab	0.631904738252066	0.826510266273989	none	FALSE	NA
Rheumatoid_Arthritis	Autoimmune Disease	Rheumatoid_Arthritis_3	brodalumab	0.106681351614555	0.674726622618969	none	FALSE	NA
Small_cell_carcinoma_of_lung	Complex Disease	Small_cell_carcinoma_of_lung_1	brodalumab	0.762430571958398	0.915438207235358	none	FALSE	NA
Squamous_cell_carcinoma_of_lung	Complex Disease	Squamous_cell_carcinoma_of_lung_2	brodalumab	0.0304997277935272	0.322681994050847	none	FALSE	0.236606883345183
Ulcerative_Colitis	Autoimmune Disease	Ulcerative_Colitis_4	brodalumab	0.0383141933541994	0.336255158113111	none	FALSE	0.236606883345183
Alzheimers_Disease	Complex Disease	Alzheimers_Disease_3	brolucizumab	0.00343547126662879	0.0972100524160415	none	FALSE	0.999828605816665
Atherosclerosis	Complex Disease	Atherosclerosis_4	brolucizumab	0.00996206401130573	0.180574048130163	none	FALSE	0.999828605816665
Behcet_Syndrome	Autoimmune Disease	Behcet_Syndrome_1	brolucizumab	0.0139557179990722	0.116115222306006	none	FALSE	0.236606883345183
Celiac_Disease	Autoimmune Disease	Celiac_Disease_1	brolucizumab	0.539827837277029	0.99999999999979	none	FALSE	NA
Chronic_Obstructive_Airway_Disease	Complex Disease	Chronic_Obstructive_Airway_Disease_2	brolucizumab	0.023296851685566	0.266518773324993	none	FALSE	0.987076325940755
Coronary_Arteriosclerosis	Complex Disease	Coronary_Arteriosclerosis_4	brolucizumab	0.00102074007003037	0.032348639009481	none	FALSE	0.999828605816665
Crohn_Disease	Autoimmune Disease	Crohn_Disease_3	brolucizumab	0.0168486203632545	0.165082441942999	none	FALSE	0.236606883345183
Diabetes_Mellitus_InsulinDependent	Autoimmune Disease	Diabetes_Mellitus_InsulinDependent_2	brolucizumab	0.00077846261195297	0.0144974558892691	none	FALSE	0.236606883345183
Endometriosis	Complex Disease	Endometriosis_7	brolucizumab	0.539827837277029	0.90317795328597	none	FALSE	NA
Fatty_Liver	Complex Disease	Fatty_Liver_5	brolucizumab	0.00683051274587574	0.0967530871366355	none	FALSE	0.987076325940755
Kidney_Failure_Chronic	Complex Disease	Kidney_Failure_Chronic_5	brolucizumab	0.00683051274587574	0.101044481654507	none	FALSE	0.987076325940755
Lupus_Erythematosus_Systemic	Autoimmune Disease	Lupus_Erythematosus_Systemic_4	brolucizumab	0.00141806632782734	0.0267555749794482	none	FALSE	0.987076325940755
Malignant_mesothelioma	Complex Disease	Malignant_mesothelioma_3	brolucizumab	0.111496930767197	0.986888194920535	none	FALSE	NA
Malignant_neoplasm_of_kidney	Complex Disease	Malignant_neoplasm_of_kidney_2	brolucizumab	0.747588459621979	0.871163885920043	none	FALSE	NA
Malignant_neoplasm_of_lung	Complex Disease	Malignant_neoplasm_of_lung_8	brolucizumab	0.569452950120241	0.818150127266102	none	FALSE	NA
Malignant_neoplasm_of_pancreas	Complex Disease	Malignant_neoplasm_of_pancreas_4	brolucizumab	0.0199688854130538	0.337396362628351	none	FALSE	0.790613420602989
Malignant_tumor_of_colon	Complex Disease	Malignant_tumor_of_colon_6	brolucizumab	0.599239516386724	0.856993173183115	none	FALSE	NA
Multiple_Sclerosis	Autoimmune Disease	Multiple_Sclerosis_3	brolucizumab	0.0113096986876618	0.148071842749764	none	FALSE	0.236606883345183
Myocardial_Infarction	Complex Disease	Myocardial_Infarction_5	brolucizumab	0.00892913149888449	0.0890852581081014	none	FALSE	0.987076325940755
Myocardial_Ischemia	Complex Disease	Myocardial_Ischemia_5	brolucizumab	0.00961439357270822	0.115425394709005	none	FALSE	0.999828605816665
Nonalcoholic_Fatty_Liver_Disease	Complex Disease	Nonalcoholic_Fatty_Liver_Disease_4	brolucizumab	0.0139557179990722	0.118146290161527	none	FALSE	0.987076325940755
Psoriasis	Autoimmune Disease	Psoriasis_5	brolucizumab	0.00751962084745253	0.104183133999383	none	FALSE	0.999828605816665
Pulmonary_Emphysema	Complex Disease	Pulmonary_Emphysema_2	brolucizumab	0.000370197764702744	0.0164163560485424	none	FALSE	0.236606883345183
Rheumatoid_Arthritis	Autoimmune Disease	Rheumatoid_Arthritis_6	brolucizumab	0.00872647224863716	0.1550642056569	none	FALSE	0.999828605816665
Small_cell_carcinoma_of_lung	Complex Disease	Small_cell_carcinoma_of_lung_1	brolucizumab	0.179222586394104	0.879376192385078	none	FALSE	NA
Squamous_cell_carcinoma_of_lung	Complex Disease	Squamous_cell_carcinoma_of_lung_2	brolucizumab	0.806261057812155	0.880383930429751	none	FALSE	NA
Ulcerative_Colitis	Autoimmune Disease	Ulcerative_Colitis_4	brolucizumab	0.0383141933541994	0.336255158113111	none	FALSE	0.236606883345183
Alzheimers_Disease	Complex Disease	Alzheimers_Disease_3	bromazepam	0.628854285188848	0.870940941853379	none	FALSE	NA
Atherosclerosis	Complex Disease	Atherosclerosis_3	bromazepam	0.351924175643306	0.839987425235566	none	FALSE	NA
Behcet_Syndrome	Autoimmune Disease	Behcet_Syndrome_1	bromazepam	0.57592734943351	0.806464527165701	none	FALSE	NA
Celiac_Disease	Autoimmune Disease	Celiac_Disease_1	bromazepam	0.92081589618392	0.99999999999979	none	FALSE	NA
Chronic_Obstructive_Airway_Disease	Complex Disease	Chronic_Obstructive_Airway_Disease_2	bromazepam	0.5	0.84272687223353	none	FALSE	NA
Coronary_Arteriosclerosis	Complex Disease	Coronary_Arteriosclerosis_4	bromazepam	0.522943119175438	0.917012958208099	none	FALSE	NA
Crohn_Disease	Autoimmune Disease	Crohn_Disease_3	bromazepam	0.62282512785252	0.856494797579964	none	FALSE	NA
Diabetes_Mellitus_InsulinDependent	Autoimmune Disease	Diabetes_Mellitus_InsulinDependent_2	bromazepam	0.553579204630712	0.844310507679529	none	FALSE	NA
Endometriosis	Complex Disease	Endometriosis_7	bromazepam	0.624918440480491	0.90317795328597	none	FALSE	NA
Fatty_Liver	Complex Disease	Fatty_Liver_5	bromazepam	0.999999830173259	0.999999880105088	none	FALSE	NA
Kidney_Failure_Chronic	Complex Disease	Kidney_Failure_Chronic_5	bromazepam	0.515010203114795	0.855151017928629	none	FALSE	NA
Lupus_Erythematosus_Systemic	Autoimmune Disease	Lupus_Erythematosus_Systemic_4	bromazepam	0.980607941682367	1	none	FALSE	NA
Malignant_mesothelioma	Complex Disease	Malignant_mesothelioma_3	bromazepam	0.642321565484967	0.986888194920535	none	FALSE	NA
Malignant_neoplasm_of_kidney	Complex Disease	Malignant_neoplasm_of_kidney_2	bromazepam	0.669116495807116	0.871163885920043	none	FALSE	NA
Malignant_neoplasm_of_lung	Complex Disease	Malignant_neoplasm_of_lung_8	bromazepam	0.528401612765347	0.818150127266102	none	FALSE	NA
Malignant_neoplasm_of_pancreas	Complex Disease	Malignant_neoplasm_of_pancreas_4	bromazepam	0.644964041091089	0.912764266985233	none	FALSE	NA
Malignant_tumor_of_colon	Complex Disease	Malignant_tumor_of_colon_6	bromazepam	0.98810259032472	0.99999277960059	none	FALSE	NA
Multiple_Sclerosis	Autoimmune Disease	Multiple_Sclerosis_1	bromazepam	0.62282512785252	0.914525772334278	none	FALSE	NA
Myocardial_Infarction	Complex Disease	Myocardial_Infarction_5	bromazepam	0.565406593191327	0.891156568698568	none	FALSE	NA
Myocardial_Ischemia	Complex Disease	Myocardial_Ischemia_2	bromazepam	0.00398545157499019	0.0625258550371412	none	FALSE	0.904758468871333
Nonalcoholic_Fatty_Liver_Disease	Complex Disease	Nonalcoholic_Fatty_Liver_Disease_2	bromazepam	9.2654166663608e-10	9.63232716634869e-08	none	FALSE	0.904758468871333
Psoriasis	Autoimmune Disease	Psoriasis_2	bromazepam	0.625042838716089	0.914157447985314	none	FALSE	NA
Pulmonary_Emphysema	Complex Disease	Pulmonary_Emphysema_1	bromazepam	0.517763715333372	0.826510266273989	none	FALSE	NA
Rheumatoid_Arthritis	Autoimmune Disease	Rheumatoid_Arthritis_4	bromazepam	0.686170063067086	0.95287932523602	none	FALSE	NA
Small_cell_carcinoma_of_lung	Complex Disease	Small_cell_carcinoma_of_lung_1	bromazepam	0.732530303108559	0.915438207235358	none	FALSE	NA
Squamous_cell_carcinoma_of_lung	Complex Disease	Squamous_cell_carcinoma_of_lung_2	bromazepam	0.610462983720318	0.860894311717941	none	FALSE	NA
Ulcerative_Colitis	Autoimmune Disease	Ulcerative_Colitis_5	bromazepam	0.53248282644972	0.863773391867988	none	FALSE	NA
Alzheimers_Disease	Complex Disease	Alzheimers_Disease_3	bromazine	0.539827837277029	0.870940941853379	none	FALSE	NA
Atherosclerosis	Complex Disease	Atherosclerosis_4	bromazine	2.85270842096607e-45	8.51204304994414e-43	none	FALSE	0.999828605816665
Behcet_Syndrome	Autoimmune Disease	Behcet_Syndrome_1	bromazine	0.539827837277029	0.806464527165701	none	FALSE	NA
Celiac_Disease	Autoimmune Disease	Celiac_Disease_1	bromazine	0.222876455360642	0.99999999999979	none	FALSE	NA
Chronic_Obstructive_Airway_Disease	Complex Disease	Chronic_Obstructive_Airway_Disease_2	bromazine	3.26344004919557e-07	1.08431342851968e-05	none	FALSE	0.987076325940755
Coronary_Arteriosclerosis	Complex Disease	Coronary_Arteriosclerosis_4	bromazine	0.446420795369289	0.917012958208099	none	FALSE	NA
Crohn_Disease	Autoimmune Disease	Crohn_Disease_2	bromazine	1.6982674071476e-07	1.09821292328878e-05	none	FALSE	0.987076325940755
Diabetes_Mellitus_InsulinDependent	Autoimmune Disease	Diabetes_Mellitus_InsulinDependent_1	bromazine	2.08137521949324e-23	6.17207805472803e-21	none	FALSE	0.987076325940755
Endometriosis	Complex Disease	Endometriosis_7	bromazine	0.247443801451088	0.90317795328597	none	FALSE	NA
Fatty_Liver	Complex Disease	Fatty_Liver_5	bromazine	0.565406593191326	0.886254758906214	none	FALSE	NA
Kidney_Failure_Chronic	Complex Disease	Kidney_Failure_Chronic_5	bromazine	0.000485529458235564	0.0111585073705209	none	FALSE	0.987076325940755
Lupus_Erythematosus_Systemic	Autoimmune Disease	Lupus_Erythematosus_Systemic_4	bromazine	0.000131997181475262	0.0041855127864817	none	FALSE	0.987076325940755
Malignant_mesothelioma	Complex Disease	Malignant_mesothelioma_3	bromazine	7.66904909597165e-09	1.16975554740321e-06	none	FALSE	0.987076325940755
Malignant_neoplasm_of_kidney	Complex Disease	Malignant_neoplasm_of_kidney_2	bromazine	0.539827837277029	0.871163885920043	none	FALSE	NA
Malignant_neoplasm_of_lung	Complex Disease	Malignant_neoplasm_of_lung_8	bromazine	0.82561461744185	0.931027912347372	none	FALSE	NA
Malignant_neoplasm_of_pancreas	Complex Disease	Malignant_neoplasm_of_pancreas_4	bromazine	0.580471939347127	0.912764266985233	none	FALSE	NA
Malignant_tumor_of_colon	Complex Disease	Malignant_tumor_of_colon_6	bromazine	0.521237806667082	0.856993173183115	none	FALSE	NA
Multiple_Sclerosis	Autoimmune Disease	Multiple_Sclerosis_1	bromazine	0.569452950120241	0.914525772334278	none	FALSE	NA
Myocardial_Infarction	Complex Disease	Myocardial_Infarction_5	bromazine	7.66904909597165e-09	3.42991609568111e-07	none	FALSE	0.987076325940755
Myocardial_Ischemia	Complex Disease	Myocardial_Ischemia_5	bromazine	4.10349678958117e-05	0.00172617425390294	none	FALSE	0.987076325940755
Nonalcoholic_Fatty_Liver_Disease	Complex Disease	Nonalcoholic_Fatty_Liver_Disease_2	bromazine	0.580471939347127	0.850431812273459	none	FALSE	NA
Psoriasis	Autoimmune Disease	Psoriasis_5	bromazine	3.24681988655479e-05	0.000961730442258815	none	FALSE	0.987076325940755
Pulmonary_Emphysema	Complex Disease	Pulmonary_Emphysema_1	bromazine	0.569452950120241	0.826510266273989	none	FALSE	NA
Rheumatoid_Arthritis	Autoimmune Disease	Rheumatoid_Arthritis_6	bromazine	7.22039941045998e-06	0.000451098855851055	none	FALSE	0.987076325940755
Small_cell_carcinoma_of_lung	Complex Disease	Small_cell_carcinoma_of_lung_1	bromazine	0.599239516386724	0.915438207235358	none	FALSE	NA
Squamous_cell_carcinoma_of_lung	Complex Disease	Squamous_cell_carcinoma_of_lung_2	bromazine	0.539827837277029	0.860894311717941	none	FALSE	NA
Ulcerative_Colitis	Autoimmune Disease	Ulcerative_Colitis_5	bromazine	0.5	0.863773391867988	none	FALSE	NA
Alzheimers_Disease	Complex Disease	Alzheimers_Disease_3	bromfenac	0.764303391645519	0.87813581167783	none	FALSE	NA
Atherosclerosis	Complex Disease	Atherosclerosis_4	bromfenac	0.666155239894443	0.839987425235566	none	FALSE	NA
Behcet_Syndrome	Autoimmune Disease	Behcet_Syndrome_1	bromfenac	0.667945862951248	0.806464527165701	none	FALSE	NA
Celiac_Disease	Autoimmune Disease	Celiac_Disease_1	bromfenac	0.460172162722972	0.99999999999979	none	FALSE	NA
Chronic_Obstructive_Airway_Disease	Complex Disease	Chronic_Obstructive_Airway_Disease_2	bromfenac	0.615393999131272	0.84272687223353	none	FALSE	NA
Coronary_Arteriosclerosis	Complex Disease	Coronary_Arteriosclerosis_4	bromfenac	0.636755337944229	0.917012958208099	none	FALSE	NA
Crohn_Disease	Autoimmune Disease	Crohn_Disease_3	bromfenac	0.669116495807116	0.856494797579964	none	FALSE	NA
Diabetes_Mellitus_InsulinDependent	Autoimmune Disease	Diabetes_Mellitus_InsulinDependent_2	bromfenac	0.62282512785252	0.844310507679529	none	FALSE	NA
Endometriosis	Complex Disease	Endometriosis_7	bromfenac	0.556515707849836	0.90317795328597	none	FALSE	NA
Fatty_Liver	Complex Disease	Fatty_Liver_5	bromfenac	0.643348413060771	0.886254758906214	none	FALSE	NA
Kidney_Failure_Chronic	Complex Disease	Kidney_Failure_Chronic_5	bromfenac	0.651217293242611	0.855151017928629	none	FALSE	NA
Lupus_Erythematosus_Systemic	Autoimmune Disease	Lupus_Erythematosus_Systemic_4	bromfenac	0.669116495807116	1	none	FALSE	NA
Malignant_mesothelioma	Complex Disease	Malignant_mesothelioma_5	bromfenac	0.590280184349119	0.986888194920535	none	FALSE	NA
Malignant_neoplasm_of_kidney	Complex Disease	Malignant_neoplasm_of_kidney_2	bromfenac	0.00699202566472287	0.123040229405609	none	FALSE	0.996545345663835
Malignant_neoplasm_of_lung	Complex Disease	Malignant_neoplasm_of_lung_8	bromfenac	0.590280184349119	0.818150127266102	none	FALSE	NA
Malignant_neoplasm_of_pancreas	Complex Disease	Malignant_neoplasm_of_pancreas_4	bromfenac	0.822210667973999	0.913335236918133	none	FALSE	NA
Malignant_tumor_of_colon	Complex Disease	Malignant_tumor_of_colon_6	bromfenac	0.590280184349119	0.856993173183115	none	FALSE	NA
Multiple_Sclerosis	Autoimmune Disease	Multiple_Sclerosis_1	bromfenac	0.109087927024109	0.630927602137925	none	FALSE	NA
Myocardial_Infarction	Complex Disease	Myocardial_Infarction_5	bromfenac	0.62282512785252	0.891156568698568	none	FALSE	NA
Myocardial_Ischemia	Complex Disease	Myocardial_Ischemia_2	bromfenac	0.204834191305639	0.822260450066678	none	FALSE	NA
Nonalcoholic_Fatty_Liver_Disease	Complex Disease	Nonalcoholic_Fatty_Liver_Disease_4	bromfenac	0.667945862951248	0.850431812273459	none	FALSE	NA
Psoriasis	Autoimmune Disease	Psoriasis_2	bromfenac	0.737075105632517	0.914157447985314	none	FALSE	NA
Pulmonary_Emphysema	Complex Disease	Pulmonary_Emphysema_1	bromfenac	0.662018518600356	0.826510266273989	none	FALSE	NA
Rheumatoid_Arthritis	Autoimmune Disease	Rheumatoid_Arthritis_4	bromfenac	0.753106814929306	0.95287932523602	none	FALSE	NA
Small_cell_carcinoma_of_lung	Complex Disease	Small_cell_carcinoma_of_lung_1	bromfenac	0.0544142585051122	0.622584329094925	none	FALSE	NA
Squamous_cell_carcinoma_of_lung	Complex Disease	Squamous_cell_carcinoma_of_lung_2	bromfenac	0.0439095003626534	0.394871863975576	none	FALSE	0.97382890453816
Ulcerative_Colitis	Autoimmune Disease	Ulcerative_Colitis_5	bromfenac	0.746618602043314	0.863773391867988	none	FALSE	NA
Alzheimers_Disease	Complex Disease	Alzheimers_Disease_3	bromocriptine	0.00964186994535835	0.195247866393507	none	FALSE	0.987076325940755
Atherosclerosis	Complex Disease	Atherosclerosis_4	bromocriptine	0.012123180942334	0.214729766553943	none	FALSE	0.987076325940755
Behcet_Syndrome	Autoimmune Disease	Behcet_Syndrome_1	bromocriptine	0.00307054908282235	0.0342877980915162	none	FALSE	0.236606883345183
Celiac_Disease	Autoimmune Disease	Celiac_Disease_1	bromocriptine	0.572539989341635	0.99999999999979	none	FALSE	NA
Chronic_Obstructive_Airway_Disease	Complex Disease	Chronic_Obstructive_Airway_Disease_2	bromocriptine	0.00604336627725401	0.088367693268579	none	FALSE	0.987076325940755
Coronary_Arteriosclerosis	Complex Disease	Coronary_Arteriosclerosis_4	bromocriptine	0.000229824375858646	0.00951547052950233	none	FALSE	0.987076325940755
Crohn_Disease	Autoimmune Disease	Crohn_Disease_3	bromocriptine	3.39843524823415e-06	0.00012631194112336	none	FALSE	0.236606883345183
Diabetes_Mellitus_InsulinDependent	Autoimmune Disease	Diabetes_Mellitus_InsulinDependent_1	bromocriptine	0.00123262340037099	0.0221012242252566	none	FALSE	0.987076325940755
Endometriosis	Complex Disease	Endometriosis_7	bromocriptine	0.602636552769861	0.90317795328597	none	FALSE	NA
Fatty_Liver	Complex Disease	Fatty_Liver_5	bromocriptine	0.000405710865271126	0.0104592261066896	none	FALSE	0.987076325940755
Kidney_Failure_Chronic	Complex Disease	Kidney_Failure_Chronic_5	bromocriptine	0.00145950894049457	0.0288982770217925	none	FALSE	0.987076325940755
Lupus_Erythematosus_Systemic	Autoimmune Disease	Lupus_Erythematosus_Systemic_4	bromocriptine	0.00443462455279908	0.0618437315352306	none	FALSE	0.987076325940755
Malignant_mesothelioma	Complex Disease	Malignant_mesothelioma_3	bromocriptine	0.0306556111307114	0.646260159853127	none	FALSE	0.987076325940755
Malignant_neoplasm_of_kidney	Complex Disease	Malignant_neoplasm_of_kidney_2	bromocriptine	0.827297144886256	0.88754062876451	none	FALSE	NA
Malignant_neoplasm_of_lung	Complex Disease	Malignant_neoplasm_of_lung_8	bromocriptine	0.434593406808675	0.818150127266102	none	FALSE	NA
Malignant_neoplasm_of_pancreas	Complex Disease	Malignant_neoplasm_of_pancreas_4	bromocriptine	0.0173996081049322	0.332895443301717	none	FALSE	0.236606883345183
Malignant_tumor_of_colon	Complex Disease	Malignant_tumor_of_colon_6	bromocriptine	0.669116495807116	0.856993173183115	none	FALSE	NA
Multiple_Sclerosis	Autoimmune Disease	Multiple_Sclerosis_2	bromocriptine	0.000536846159307469	0.0175415629660894	none	FALSE	0.987076325940755
Myocardial_Infarction	Complex Disease	Myocardial_Infarction_5	bromocriptine	0.0139707496296992	0.124110015546026	none	FALSE	0.987076325940755
Myocardial_Ischemia	Complex Disease	Myocardial_Ischemia_5	bromocriptine	0.0360282575099544	0.290349831048643	none	FALSE	0.987076325940755
Nonalcoholic_Fatty_Liver_Disease	Complex Disease	Nonalcoholic_Fatty_Liver_Disease_4	bromocriptine	0.00451813127328011	0.0487245775072822	none	FALSE	0.987076325940755
Psoriasis	Autoimmune Disease	Psoriasis_5	bromocriptine	0.0195364636828729	0.219913750895041	none	FALSE	0.987076325940755
Pulmonary_Emphysema	Complex Disease	Pulmonary_Emphysema_1	bromocriptine	0.00271162587264646	0.0795750691075803	none	FALSE	0.987076325940755
Rheumatoid_Arthritis	Autoimmune Disease	Rheumatoid_Arthritis_6	bromocriptine	0.0303514499551607	0.355922791540411	none	FALSE	0.987076325940755
Small_cell_carcinoma_of_lung	Complex Disease	Small_cell_carcinoma_of_lung_1	bromocriptine	0.454795947408348	0.915438207235358	none	FALSE	NA
Squamous_cell_carcinoma_of_lung	Complex Disease	Squamous_cell_carcinoma_of_lung_2	bromocriptine	0.409066476220898	0.860894311717941	none	FALSE	NA
Ulcerative_Colitis	Autoimmune Disease	Ulcerative_Colitis_4	bromocriptine	0.00032194322854827	0.00944694481327901	none	FALSE	0.236606883345183
Alzheimers_Disease	Complex Disease	Alzheimers_Disease_3	brompheniramine	0.556515707849836	0.870940941853379	none	FALSE	NA
Atherosclerosis	Complex Disease	Atherosclerosis_4	brompheniramine	0	0	none	FALSE	0.999828605816665
Celiac_Disease	Autoimmune Disease	Celiac_Disease_1	brompheniramine	0.208279971638396	0.99999999999979	none	FALSE	NA
Chronic_Obstructive_Airway_Disease	Complex Disease	Chronic_Obstructive_Airway_Disease_2	brompheniramine	3.26344004919557e-07	1.08431342851968e-05	none	FALSE	0.987076325940755
Coronary_Arteriosclerosis	Complex Disease	Coronary_Arteriosclerosis_4	brompheniramine	0.443484292150164	0.917012958208099	none	FALSE	NA
Crohn_Disease	Autoimmune Disease	Crohn_Disease_2	brompheniramine	3.26344004919557e-07	1.86208049865865e-05	none	FALSE	0.987076325940755
Diabetes_Mellitus_InsulinDependent	Autoimmune Disease	Diabetes_Mellitus_InsulinDependent_1	brompheniramine	2.08137521949324e-23	6.17207805472803e-21	none	FALSE	0.987076325940755
Endometriosis	Complex Disease	Endometriosis_7	brompheniramine	0.293290868807751	0.90317795328597	none	FALSE	NA
Fatty_Liver	Complex Disease	Fatty_Liver_5	brompheniramine	0.482236284666628	0.886254758906214	none	FALSE	NA
Kidney_Failure_Chronic	Complex Disease	Kidney_Failure_Chronic_5	brompheniramine	3.24681988655479e-05	0.000971780742789771	none	FALSE	0.987076325940755
Lupus_Erythematosus_Systemic	Autoimmune Disease	Lupus_Erythematosus_Systemic_4	brompheniramine	6.78925178991005e-05	0.00268018770660141	none	FALSE	0.987076325940755
Malignant_mesothelioma	Complex Disease	Malignant_mesothelioma_3	brompheniramine	4.10349678958117e-05	0.0025334207560438	none	FALSE	0.987076325940755
Malignant_neoplasm_of_kidney	Complex Disease	Malignant_neoplasm_of_kidney_2	brompheniramine	0.539827837277029	0.871163885920043	none	FALSE	NA
Malignant_neoplasm_of_lung	Complex Disease	Malignant_neoplasm_of_lung_8	brompheniramine	0.889637001450658	0.938912206898517	none	FALSE	NA
Malignant_neoplasm_of_pancreas	Complex Disease	Malignant_neoplasm_of_pancreas_4	brompheniramine	0.539827837277029	0.912764266985233	none	FALSE	NA
Malignant_tumor_of_colon	Complex Disease	Malignant_tumor_of_colon_6	brompheniramine	0.444596229464796	0.856993173183115	none	FALSE	NA
Multiple_Sclerosis	Autoimmune Disease	Multiple_Sclerosis_2	brompheniramine	0.460172162722971	0.914525772334278	none	FALSE	NA
Myocardial_Infarction	Complex Disease	Myocardial_Infarction_5	brompheniramine	9.91858616164119e-13	1.07203385430405e-10	none	FALSE	0.987076325940755
Myocardial_Ischemia	Complex Disease	Myocardial_Ischemia_5	brompheniramine	0.00077846261195297	0.018741854582113	none	FALSE	0.987076325940755
Nonalcoholic_Fatty_Liver_Disease	Complex Disease	Nonalcoholic_Fatty_Liver_Disease_2	brompheniramine	0.590280184349119	0.850431812273459	none	FALSE	NA
Psoriasis	Autoimmune Disease	Psoriasis_5	brompheniramine	9.91858616164119e-13	1.59751228365933e-10	none	FALSE	0.987076325940755
Pulmonary_Emphysema	Complex Disease	Pulmonary_Emphysema_1	brompheniramine	0.460172162722972	0.826510266273989	none	FALSE	NA
Rheumatoid_Arthritis	Autoimmune Disease	Rheumatoid_Arthritis_6	brompheniramine	2.08137521949324e-23	1.33286065618298e-20	none	FALSE	0.987076325940755
Small_cell_carcinoma_of_lung	Complex Disease	Small_cell_carcinoma_of_lung_1	brompheniramine	0.607564331445103	0.915438207235358	none	FALSE	NA
Squamous_cell_carcinoma_of_lung	Complex Disease	Squamous_cell_carcinoma_of_lung_2	brompheniramine	0.539827837277029	0.860894311717941	none	FALSE	NA
Ulcerative_Colitis	Autoimmune Disease	Ulcerative_Colitis_5	brompheniramine	0.389537016279682	0.863773391867988	none	FALSE	NA
Atherosclerosis	Complex Disease	Atherosclerosis_4	buclizine	1.16135800469677e-06	5.23826476769625e-05	none	FALSE	0.999828605816665
Behcet_Syndrome	Autoimmune Disease	Behcet_Syndrome_1	buclizine	0.539827837277029	0.806464527165701	none	FALSE	NA
Celiac_Disease	Autoimmune Disease	Celiac_Disease_1	buclizine	0.225983494382793	0.99999999999979	none	FALSE	NA
Chronic_Obstructive_Airway_Disease	Complex Disease	Chronic_Obstructive_Airway_Disease_2	buclizine	2.08137521949324e-23	1.4727656877192e-21	none	FALSE	0.987076325940755
Coronary_Arteriosclerosis	Complex Disease	Coronary_Arteriosclerosis_4	buclizine	0.400760483613276	0.917012958208099	none	FALSE	NA
Crohn_Disease	Autoimmune Disease	Crohn_Disease_2	buclizine	9.40860846467877e-10	1.35205188307236e-07	none	FALSE	0.987076325940755
Diabetes_Mellitus_InsulinDependent	Autoimmune Disease	Diabetes_Mellitus_InsulinDependent_1	buclizine	8.19150375277269e-07	3.16945159609554e-05	none	FALSE	0.987076325940755
Endometriosis	Complex Disease	Endometriosis_7	buclizine	0.295762489913513	0.90317795328597	none	FALSE	NA
Fatty_Liver	Complex Disease	Fatty_Liver_5	buclizine	0.539827837277029	0.886254758906214	none	FALSE	NA
Kidney_Failure_Chronic	Complex Disease	Kidney_Failure_Chronic_5	buclizine	3.24681988655479e-05	0.000971780742789771	none	FALSE	0.987076325940755
Lupus_Erythematosus_Systemic	Autoimmune Disease	Lupus_Erythematosus_Systemic_4	buclizine	3.41823552009094e-06	0.000250605495558667	none	FALSE	0.987076325940755
Malignant_mesothelioma	Complex Disease	Malignant_mesothelioma_3	buclizine	7.22039941045998e-06	0.000534928447752078	none	FALSE	0.987076325940755
Malignant_neoplasm_of_kidney	Complex Disease	Malignant_neoplasm_of_kidney_2	buclizine	0.569452950120241	0.871163885920043	none	FALSE	NA
Malignant_neoplasm_of_lung	Complex Disease	Malignant_neoplasm_of_lung_8	buclizine	0.878848306220981	0.938912206898517	none	FALSE	NA
Malignant_neoplasm_of_pancreas	Complex Disease	Malignant_neoplasm_of_pancreas_4	buclizine	0.615393999131272	0.912764266985233	none	FALSE	NA
Malignant_tumor_of_colon	Complex Disease	Malignant_tumor_of_colon_6	buclizine	0.365492599484296	0.856993173183115	none	FALSE	NA
Multiple_Sclerosis	Autoimmune Disease	Multiple_Sclerosis_1	buclizine	0.556515707849836	0.914525772334278	none	FALSE	NA
Myocardial_Infarction	Complex Disease	Myocardial_Infarction_5	buclizine	6.63496460862948e-06	0.000172110981947849	none	FALSE	0.987076325940755
Myocardial_Ischemia	Complex Disease	Myocardial_Ischemia_5	buclizine	4.10349678958117e-05	0.00172617425390294	none	FALSE	0.987076325940755
Nonalcoholic_Fatty_Liver_Disease	Complex Disease	Nonalcoholic_Fatty_Liver_Disease_2	buclizine	0.5	0.850431812273459	none	FALSE	NA
Psoriasis	Autoimmune Disease	Psoriasis_5	buclizine	1.6982674071476e-07	8.75287021643873e-06	none	FALSE	0.987076325940755
Pulmonary_Emphysema	Complex Disease	Pulmonary_Emphysema_1	buclizine	0.460172162722972	0.826510266273989	none	FALSE	NA
Rheumatoid_Arthritis	Autoimmune Disease	Rheumatoid_Arthritis_6	buclizine	5.45634574715296e-07	4.99158201119017e-05	none	FALSE	0.987076325940755
Small_cell_carcinoma_of_lung	Complex Disease	Small_cell_carcinoma_of_lung_1	buclizine	0.580471939347127	0.915438207235358	none	FALSE	NA
Squamous_cell_carcinoma_of_lung	Complex Disease	Squamous_cell_carcinoma_of_lung_2	buclizine	0.556515707849836	0.860894311717941	none	FALSE	NA
Ulcerative_Colitis	Autoimmune Disease	Ulcerative_Colitis_5	buclizine	0.419528060652873	0.863773391867988	none	FALSE	NA
Alzheimers_Disease	Complex Disease	Alzheimers_Disease_3	budesonide	0.188898651935021	0.755594607740084	none	FALSE	NA
Atherosclerosis	Complex Disease	Atherosclerosis_4	budesonide	0.0970859962880845	0.839987425235566	none	FALSE	NA
Behcet_Syndrome	Autoimmune Disease	Behcet_Syndrome_1	budesonide	0.0509143357888951	0.284271708154664	none	FALSE	NA
Coronary_Arteriosclerosis	Complex Disease	Coronary_Arteriosclerosis_4	budesonide	0.732530303108559	0.9295132417596	none	FALSE	NA
Diabetes_Mellitus_InsulinDependent	Autoimmune Disease	Diabetes_Mellitus_InsulinDependent_2	budesonide	0.00232598688366816	0.0360107607893203	none	FALSE	0.972770732166873
Endometriosis	Complex Disease	Endometriosis_7	budesonide	4.10349678958117e-05	0.00255237500311949	none	FALSE	0.972770732166873
Fatty_Liver	Complex Disease	Fatty_Liver_5	budesonide	0.0970859962880845	0.534802774424534	none	FALSE	NA
Kidney_Failure_Chronic	Complex Disease	Kidney_Failure_Chronic_5	budesonide	0.752556198548912	0.855600554357288	none	FALSE	NA
Lupus_Erythematosus_Systemic	Autoimmune Disease	Lupus_Erythematosus_Systemic_4	budesonide	0.662018518600356	1	none	FALSE	NA
Malignant_mesothelioma	Complex Disease	Malignant_mesothelioma_3	budesonide	0.208279971638396	0.986888194920535	none	FALSE	NA
Malignant_neoplasm_of_kidney	Complex Disease	Malignant_neoplasm_of_kidney_2	budesonide	0.0642720250089849	0.413363734448649	none	FALSE	NA
Malignant_neoplasm_of_lung	Complex Disease	Malignant_neoplasm_of_lung_8	budesonide	0.556515707849836	0.818150127266102	none	FALSE	NA
Malignant_neoplasm_of_pancreas	Complex Disease	Malignant_neoplasm_of_pancreas_4	budesonide	0.125987013754824	0.715760283384393	none	FALSE	NA
Malignant_tumor_of_colon	Complex Disease	Malignant_tumor_of_colon_6	budesonide	0.00232598688366816	0.0746641789657479	none	FALSE	0.972770732166873
Multiple_Sclerosis	Autoimmune Disease	Multiple_Sclerosis_3	budesonide	0.0466151774612966	0.35359091951297	none	FALSE	0.972770732166873
Myocardial_Infarction	Complex Disease	Myocardial_Infarction_5	budesonide	0.844968589428058	0.913082323029216	none	FALSE	NA
Myocardial_Ischemia	Complex Disease	Myocardial_Ischemia_6	budesonide	0.0383141933541994	0.296551753163972	none	FALSE	0.972770732166873
Nonalcoholic_Fatty_Liver_Disease	Complex Disease	Nonalcoholic_Fatty_Liver_Disease_2	budesonide	0.262421470906054	0.850431812273459	none	FALSE	NA
Psoriasis	Autoimmune Disease	Psoriasis_2	budesonide	0.0828311253611192	0.502248964836716	none	FALSE	NA
Pulmonary_Emphysema	Complex Disease	Pulmonary_Emphysema_1	budesonide	0.101876769798225	0.75949870122039	none	FALSE	NA
Rheumatoid_Arthritis	Autoimmune Disease	Rheumatoid_Arthritis_4	budesonide	0.101876769798225	0.668264650033683	none	FALSE	NA
Small_cell_carcinoma_of_lung	Complex Disease	Small_cell_carcinoma_of_lung_1	budesonide	0.37717487214748	0.915438207235358	none	FALSE	NA
Squamous_cell_carcinoma_of_lung	Complex Disease	Squamous_cell_carcinoma_of_lung_2	budesonide	0.337981481399644	0.860894311717941	none	FALSE	NA
Ulcerative_Colitis	Autoimmune Disease	Ulcerative_Colitis_4	budesonide	0.135666060946383	0.66012701047835	none	FALSE	NA
Alzheimers_Disease	Complex Disease	Alzheimers_Disease_3	bumetanide	0.29472078406355	0.870940941853379	none	FALSE	NA
Atherosclerosis	Complex Disease	Atherosclerosis_5	bumetanide	0.32919322537754	0.839987425235566	none	FALSE	NA
Behcet_Syndrome	Autoimmune Disease	Behcet_Syndrome_1	bumetanide	0.823382066967322	0.889783846561461	none	FALSE	NA
Celiac_Disease	Autoimmune Disease	Celiac_Disease_1	bumetanide	0.762948295078915	0.99999999999979	none	FALSE	NA
Chronic_Obstructive_Airway_Disease	Complex Disease	Chronic_Obstructive_Airway_Disease_2	bumetanide	0.129142295463244	0.812820176534675	none	FALSE	NA
Coronary_Arteriosclerosis	Complex Disease	Coronary_Arteriosclerosis_2	bumetanide	0.78686250232405	0.947853610260834	none	FALSE	NA
Crohn_Disease	Autoimmune Disease	Crohn_Disease_3	bumetanide	0.260247901265096	0.856494797579964	none	FALSE	NA
Diabetes_Mellitus_InsulinDependent	Autoimmune Disease	Diabetes_Mellitus_InsulinDependent_1	bumetanide	0.598531317909939	0.844310507679529	none	FALSE	NA
Endometriosis	Complex Disease	Endometriosis_7	bumetanide	0.797264119016336	0.941877078875899	none	FALSE	NA
Fatty_Liver	Complex Disease	Fatty_Liver_5	bumetanide	0.5	0.886254758906214	none	FALSE	NA
Kidney_Failure_Chronic	Complex Disease	Kidney_Failure_Chronic_5	bumetanide	0.949651390176873	0.976199152681817	none	FALSE	NA
Lupus_Erythematosus_Systemic	Autoimmune Disease	Lupus_Erythematosus_Systemic_4	bumetanide	0.896362996235924	1	none	FALSE	NA
Malignant_mesothelioma	Complex Disease	Malignant_mesothelioma_5	bumetanide	0.820777413605896	0.995262039459363	none	FALSE	NA
Malignant_neoplasm_of_kidney	Complex Disease	Malignant_neoplasm_of_kidney_2	bumetanide	0.342684282960263	0.871163885920043	none	FALSE	NA
Malignant_neoplasm_of_lung	Complex Disease	Malignant_neoplasm_of_lung_8	bumetanide	0.690579534301245	0.850928733485339	none	FALSE	NA
Malignant_neoplasm_of_pancreas	Complex Disease	Malignant_neoplasm_of_pancreas_4	bumetanide	0.842938888338789	0.918208338443589	none	FALSE	NA
Malignant_tumor_of_colon	Complex Disease	Malignant_tumor_of_colon_6	bumetanide	0.634507400515704	0.856993173183115	none	FALSE	NA
Multiple_Sclerosis	Autoimmune Disease	Multiple_Sclerosis_1	bumetanide	0.356651586939229	0.914525772334278	none	FALSE	NA
Myocardial_Infarction	Complex Disease	Myocardial_Infarction_5	bumetanide	0.674691032155217	0.891156568698568	none	FALSE	NA
Myocardial_Ischemia	Complex Disease	Myocardial_Ischemia_2	bumetanide	0.539827837277028	0.925032389632102	none	FALSE	NA
Nonalcoholic_Fatty_Liver_Disease	Complex Disease	Nonalcoholic_Fatty_Liver_Disease_2	bumetanide	0.866934994555416	0.917038685734443	none	FALSE	NA
Psoriasis	Autoimmune Disease	Psoriasis_2	bumetanide	0.857332255929805	0.940547136454282	none	FALSE	NA
Pulmonary_Emphysema	Complex Disease	Pulmonary_Emphysema_1	bumetanide	0.16129446697667	0.826510266273989	none	FALSE	NA
Rheumatoid_Arthritis	Autoimmune Disease	Rheumatoid_Arthritis_4	bumetanide	0.828927854155275	0.95287932523602	none	FALSE	NA
Small_cell_carcinoma_of_lung	Complex Disease	Small_cell_carcinoma_of_lung_1	bumetanide	0.443484292150164	0.915438207235358	none	FALSE	NA
Squamous_cell_carcinoma_of_lung	Complex Disease	Squamous_cell_carcinoma_of_lung_2	bumetanide	0.423762097784716	0.860894311717941	none	FALSE	NA
Ulcerative_Colitis	Autoimmune Disease	Ulcerative_Colitis_5	bumetanide	0.487746176743247	0.863773391867988	none	FALSE	NA
Alzheimers_Disease	Complex Disease	Alzheimers_Disease_3	bupivacaine	0.629927932097713	0.870940941853379	none	FALSE	NA
Atherosclerosis	Complex Disease	Atherosclerosis_4	bupivacaine	0.607564331445103	0.839987425235566	none	FALSE	NA
Behcet_Syndrome	Autoimmune Disease	Behcet_Syndrome_1	bupivacaine	0.629927932097713	0.806464527165701	none	FALSE	NA
Celiac_Disease	Autoimmune Disease	Celiac_Disease_1	bupivacaine	0.999961346021593	0.99999999999979	none	FALSE	NA
Chronic_Obstructive_Airway_Disease	Complex Disease	Chronic_Obstructive_Airway_Disease_2	bupivacaine	0.641816341539171	0.84272687223353	none	FALSE	NA
Coronary_Arteriosclerosis	Complex Disease	Coronary_Arteriosclerosis_4	bupivacaine	0.569452950120241	0.917012958208099	none	FALSE	NA
Diabetes_Mellitus_InsulinDependent	Autoimmune Disease	Diabetes_Mellitus_InsulinDependent_2	bupivacaine	0.649739785701631	0.844310507679529	none	FALSE	NA
Endometriosis	Complex Disease	Endometriosis_7	bupivacaine	0.569452950120241	0.90317795328597	none	FALSE	NA
Fatty_Liver	Complex Disease	Fatty_Liver_5	bupivacaine	0.569452950120241	0.886254758906214	none	FALSE	NA
Kidney_Failure_Chronic	Complex Disease	Kidney_Failure_Chronic_5	bupivacaine	0.590280184349119	0.855151017928629	none	FALSE	NA
Lupus_Erythematosus_Systemic	Autoimmune Disease	Lupus_Erythematosus_Systemic_4	bupivacaine	0.648075824356694	1	none	FALSE	NA
Malignant_mesothelioma	Complex Disease	Malignant_mesothelioma_3	bupivacaine	0.690579534301245	0.986888194920535	none	FALSE	NA
Malignant_neoplasm_of_pancreas	Complex Disease	Malignant_neoplasm_of_pancreas_4	bupivacaine	0.63675533794423	0.912764266985233	none	FALSE	NA
Malignant_tumor_of_colon	Complex Disease	Malignant_tumor_of_colon_6	bupivacaine	0.607564331445103	0.856993173183115	none	FALSE	NA
Multiple_Sclerosis	Autoimmune Disease	Multiple_Sclerosis_1	bupivacaine	0.607564331445103	0.914525772334278	none	FALSE	NA
Myocardial_Infarction	Complex Disease	Myocardial_Infarction_5	bupivacaine	0.643348413060771	0.891156568698568	none	FALSE	NA
Myocardial_Ischemia	Complex Disease	Myocardial_Ischemia_5	bupivacaine	0.655955893774368	0.925032389632102	none	FALSE	NA
Nonalcoholic_Fatty_Liver_Disease	Complex Disease	Nonalcoholic_Fatty_Liver_Disease_2	bupivacaine	0.662018518600356	0.850431812273459	none	FALSE	NA
Psoriasis	Autoimmune Disease	Psoriasis_2	bupivacaine	0.655955893774368	0.914157447985314	none	FALSE	NA
Pulmonary_Emphysema	Complex Disease	Pulmonary_Emphysema_1	bupivacaine	0.629927932097713	0.826510266273989	none	FALSE	NA
Rheumatoid_Arthritis	Autoimmune Disease	Rheumatoid_Arthritis_4	bupivacaine	0.63675533794423	0.95287932523602	none	FALSE	NA
Small_cell_carcinoma_of_lung	Complex Disease	Small_cell_carcinoma_of_lung_1	bupivacaine	0.679454089019012	0.915438207235358	none	FALSE	NA
Squamous_cell_carcinoma_of_lung	Complex Disease	Squamous_cell_carcinoma_of_lung_2	bupivacaine	0.662018518600356	0.860894311717941	none	FALSE	NA
Ulcerative_Colitis	Autoimmune Disease	Ulcerative_Colitis_4	bupivacaine	0.00352536455521138	0.0553122504091124	none	FALSE	0.97382890453816
Alzheimers_Disease	Complex Disease	Alzheimers_Disease_3	buprenorphine	0.664313379729564	0.870940941853379	none	FALSE	NA
Atherosclerosis	Complex Disease	Atherosclerosis_4	buprenorphine	0.655955893774368	0.839987425235566	none	FALSE	NA
Behcet_Syndrome	Autoimmune Disease	Behcet_Syndrome_1	buprenorphine	0.648476303192096	0.806464527165701	none	FALSE	NA
Celiac_Disease	Autoimmune Disease	Celiac_Disease_1	buprenorphine	0.679807111757128	0.99999999999979	none	FALSE	NA
Chronic_Obstructive_Airway_Disease	Complex Disease	Chronic_Obstructive_Airway_Disease_2	buprenorphine	0.602636552769861	0.84272687223353	none	FALSE	NA
Coronary_Arteriosclerosis	Complex Disease	Coronary_Arteriosclerosis_4	buprenorphine	0.53600358359888	0.917012958208099	none	FALSE	NA
Crohn_Disease	Autoimmune Disease	Crohn_Disease_3	buprenorphine	0.631904738252066	0.856494797579964	none	FALSE	NA
Diabetes_Mellitus_InsulinDependent	Autoimmune Disease	Diabetes_Mellitus_InsulinDependent_2	buprenorphine	0.602636552769861	0.844310507679529	none	FALSE	NA
Endometriosis	Complex Disease	Endometriosis_7	buprenorphine	0.894520927905336	0.991060166779593	none	FALSE	NA
Fatty_Liver	Complex Disease	Fatty_Liver_5	buprenorphine	0.999598347664508	0.999999880105088	none	FALSE	NA
Kidney_Failure_Chronic	Complex Disease	Kidney_Failure_Chronic_5	buprenorphine	0.53600358359888	0.855151017928629	none	FALSE	NA
Lupus_Erythematosus_Systemic	Autoimmune Disease	Lupus_Erythematosus_Systemic_4	buprenorphine	0.99098442520876	1	none	FALSE	NA
Malignant_mesothelioma	Complex Disease	Malignant_mesothelioma_3	buprenorphine	0.655955893774368	0.986888194920535	none	FALSE	NA
Malignant_neoplasm_of_kidney	Complex Disease	Malignant_neoplasm_of_kidney_2	buprenorphine	0.636755337944229	0.871163885920043	none	FALSE	NA
Malignant_neoplasm_of_lung	Complex Disease	Malignant_neoplasm_of_lung_8	buprenorphine	0.586197071489264	0.818150127266102	none	FALSE	NA
Malignant_neoplasm_of_pancreas	Complex Disease	Malignant_neoplasm_of_pancreas_4	buprenorphine	0.677413356810352	0.912764266985233	none	FALSE	NA
Malignant_tumor_of_colon	Complex Disease	Malignant_tumor_of_colon_6	buprenorphine	0.556515707849836	0.856993173183115	none	FALSE	NA
Multiple_Sclerosis	Autoimmune Disease	Multiple_Sclerosis_1	buprenorphine	0.0466151774612966	0.35359091951297	none	FALSE	0.0553028609347875
Myocardial_Infarction	Complex Disease	Myocardial_Infarction_5	buprenorphine	0.617911422188952	0.891156568698568	none	FALSE	NA
Myocardial_Ischemia	Complex Disease	Myocardial_Ischemia_6	buprenorphine	0.0544142585051123	0.361223032425701	none	FALSE	NA
Nonalcoholic_Fatty_Liver_Disease	Complex Disease	Nonalcoholic_Fatty_Liver_Disease_2	buprenorphine	0.0231339538507228	0.174491404987856	none	FALSE	0.0553028609347875
Psoriasis	Autoimmune Disease	Psoriasis_2	buprenorphine	0.642321565484967	0.914157447985314	none	FALSE	NA
Pulmonary_Emphysema	Complex Disease	Pulmonary_Emphysema_1	buprenorphine	0.553579204630712	0.826510266273989	none	FALSE	NA
Small_cell_carcinoma_of_lung	Complex Disease	Small_cell_carcinoma_of_lung_1	buprenorphine	0.772238950036181	0.916660328567967	none	FALSE	NA
Squamous_cell_carcinoma_of_lung	Complex Disease	Squamous_cell_carcinoma_of_lung_2	buprenorphine	0.0544142585051123	0.432415223435099	none	FALSE	NA
Ulcerative_Colitis	Autoimmune Disease	Ulcerative_Colitis_5	buprenorphine	0.488028085202183	0.863773391867988	none	FALSE	NA
Alzheimers_Disease	Complex Disease	Alzheimers_Disease_3	bupropion	0.397363447230139	0.870940941853379	none	FALSE	NA
Atherosclerosis	Complex Disease	Atherosclerosis_4	bupropion	0.391289447022351	0.839987425235566	none	FALSE	NA
Behcet_Syndrome	Autoimmune Disease	Behcet_Syndrome_1	bupropion	0.397628210603647	0.806464527165701	none	FALSE	NA
Celiac_Disease	Autoimmune Disease	Celiac_Disease_1	bupropion	0.964567688664	0.99999999999979	none	FALSE	NA
Coronary_Arteriosclerosis	Complex Disease	Coronary_Arteriosclerosis_4	bupropion	0.256986186849996	0.917012958208099	none	FALSE	NA
Crohn_Disease	Autoimmune Disease	Crohn_Disease_3	bupropion	0.43579279905137	0.856494797579964	none	FALSE	NA
Diabetes_Mellitus_InsulinDependent	Autoimmune Disease	Diabetes_Mellitus_InsulinDependent_2	bupropion	0.348782706757389	0.844310507679529	none	FALSE	NA
Endometriosis	Complex Disease	Endometriosis_7	bupropion	0.58239853206734	0.90317795328597	none	FALSE	NA
Fatty_Liver	Complex Disease	Fatty_Liver_5	bupropion	0.391289447022351	0.886254758906214	none	FALSE	NA
Kidney_Failure_Chronic	Complex Disease	Kidney_Failure_Chronic_5	bupropion	0.419528060652873	0.855151017928629	none	FALSE	NA
Lupus_Erythematosus_Systemic	Autoimmune Disease	Lupus_Erythematosus_Systemic_4	bupropion	0.282829544037019	1	none	FALSE	NA
Malignant_mesothelioma	Complex Disease	Malignant_mesothelioma_3	bupropion	0.423762097784717	0.986888194920535	none	FALSE	NA
Malignant_neoplasm_of_kidney	Complex Disease	Malignant_neoplasm_of_kidney_2	bupropion	0.5	0.871163885920043	none	FALSE	NA
Malignant_tumor_of_colon	Complex Disease	Malignant_tumor_of_colon_6	bupropion	0.366447201032968	0.856993173183115	none	FALSE	NA
Multiple_Sclerosis	Autoimmune Disease	Multiple_Sclerosis_1	bupropion	0.446420795369288	0.914525772334278	none	FALSE	NA
Myocardial_Ischemia	Complex Disease	Myocardial_Ischemia_2	bupropion	0.706709131192249	0.925032389632102	none	FALSE	NA
Nonalcoholic_Fatty_Liver_Disease	Complex Disease	Nonalcoholic_Fatty_Liver_Disease_2	bupropion	0.411941065699398	0.850431812273459	none	FALSE	NA
Psoriasis	Autoimmune Disease	Psoriasis_2	bupropion	0.449519206289237	0.914157447985314	none	FALSE	NA
Pulmonary_Emphysema	Complex Disease	Pulmonary_Emphysema_1	bupropion	0.37717487214748	0.826510266273989	none	FALSE	NA
Rheumatoid_Arthritis	Autoimmune Disease	Rheumatoid_Arthritis_4	bupropion	0.553579204630712	0.95287932523602	none	FALSE	NA
Small_cell_carcinoma_of_lung	Complex Disease	Small_cell_carcinoma_of_lung_1	bupropion	0.593348289699399	0.915438207235358	none	FALSE	NA
Squamous_cell_carcinoma_of_lung	Complex Disease	Squamous_cell_carcinoma_of_lung_2	bupropion	0.545204052591652	0.860894311717941	none	FALSE	NA
Ulcerative_Colitis	Autoimmune Disease	Ulcerative_Colitis_5	bupropion	0.297781794118698	0.863773391867988	none	FALSE	NA
Alzheimers_Disease	Complex Disease	Alzheimers_Disease_3	burosumab	0.293290868807751	0.870940941853379	none	FALSE	NA
Atherosclerosis	Complex Disease	Atherosclerosis_4	burosumab	0.262421470906054	0.839987425235566	none	FALSE	NA
Behcet_Syndrome	Autoimmune Disease	Behcet_Syndrome_1	burosumab	0.257403132953896	0.760264937935753	none	FALSE	NA
Celiac_Disease	Autoimmune Disease	Celiac_Disease_1	burosumab	0.37717487214748	0.99999999999979	none	FALSE	NA
Chronic_Obstructive_Airway_Disease	Complex Disease	Chronic_Obstructive_Airway_Disease_2	burosumab	0.232658061024763	0.84272687223353	none	FALSE	NA
Coronary_Arteriosclerosis	Complex Disease	Coronary_Arteriosclerosis_4	burosumab	0.198581893526159	0.917012958208099	none	FALSE	NA
Crohn_Disease	Autoimmune Disease	Crohn_Disease_3	burosumab	0.0199688854130538	0.188973842445485	none	FALSE	0.97382890453816
Diabetes_Mellitus_InsulinDependent	Autoimmune Disease	Diabetes_Mellitus_InsulinDependent_2	burosumab	0.576237902215284	0.844310507679529	none	FALSE	NA
Endometriosis	Complex Disease	Endometriosis_7	burosumab	0.330883504192884	0.90317795328597	none	FALSE	NA
Fatty_Liver	Complex Disease	Fatty_Liver_5	burosumab	0.314940478733754	0.886254758906214	none	FALSE	NA
Kidney_Failure_Chronic	Complex Disease	Kidney_Failure_Chronic_5	burosumab	0.309420465698755	0.855151017928629	none	FALSE	NA
Lupus_Erythematosus_Systemic	Autoimmune Disease	Lupus_Erythematosus_Systemic_4	burosumab	0.237569428041602	1	none	FALSE	NA
Malignant_mesothelioma	Complex Disease	Malignant_mesothelioma_3	burosumab	0.421016794762921	0.986888194920535	none	FALSE	NA
Malignant_neoplasm_of_kidney	Complex Disease	Malignant_neoplasm_of_kidney_2	burosumab	0.685059521266246	0.871163885920043	none	FALSE	NA
Malignant_neoplasm_of_lung	Complex Disease	Malignant_neoplasm_of_lung_8	burosumab	0.277669818423777	0.818150127266102	none	FALSE	NA
Malignant_neoplasm_of_pancreas	Complex Disease	Malignant_neoplasm_of_pancreas_4	burosumab	0.344044106225632	0.912764266985233	none	FALSE	NA
Malignant_tumor_of_colon	Complex Disease	Malignant_tumor_of_colon_6	burosumab	0.556515707849836	0.856993173183115	none	FALSE	NA
Multiple_Sclerosis	Autoimmune Disease	Multiple_Sclerosis_1	burosumab	0.590280184349119	0.914525772334278	none	FALSE	NA
Myocardial_Infarction	Complex Disease	Myocardial_Infarction_5	burosumab	0.293290868807751	0.891156568698568	none	FALSE	NA
Myocardial_Ischemia	Complex Disease	Myocardial_Ischemia_5	burosumab	0.320545910980988	0.925032389632102	none	FALSE	NA
Nonalcoholic_Fatty_Liver_Disease	Complex Disease	Nonalcoholic_Fatty_Liver_Disease_4	burosumab	0.314940478733754	0.850431812273459	none	FALSE	NA
Psoriasis	Autoimmune Disease	Psoriasis_2	burosumab	0.599239516386724	0.914157447985314	none	FALSE	NA
Pulmonary_Emphysema	Complex Disease	Pulmonary_Emphysema_1	burosumab	0.252411540378021	0.826510266273989	none	FALSE	NA
Rheumatoid_Arthritis	Autoimmune Disease	Rheumatoid_Arthritis_4	burosumab	0.607564331445103	0.95287932523602	none	FALSE	NA
Small_cell_carcinoma_of_lung	Complex Disease	Small_cell_carcinoma_of_lung_1	burosumab	0.62282512785252	0.915438207235358	none	FALSE	NA
Squamous_cell_carcinoma_of_lung	Complex Disease	Squamous_cell_carcinoma_of_lung_2	burosumab	0.662018518600356	0.860894311717941	none	FALSE	NA
Ulcerative_Colitis	Autoimmune Disease	Ulcerative_Colitis_4	burosumab	0.0304997277935272	0.282508322020046	none	FALSE	0.97382890453816
Alzheimers_Disease	Complex Disease	Alzheimers_Disease_3	buspirone	0.0506888537237301	0.577127320150389	none	FALSE	NA
Atherosclerosis	Complex Disease	Atherosclerosis_4	buspirone	0.110362998549342	0.839987425235566	none	FALSE	NA
Behcet_Syndrome	Autoimmune Disease	Behcet_Syndrome_1	buspirone	0.00502677156175694	0.0516054854686821	none	FALSE	0.0815573447928583
Celiac_Disease	Autoimmune Disease	Celiac_Disease_1	buspirone	0.266836920025131	0.99999999999979	none	FALSE	NA
Chronic_Obstructive_Airway_Disease	Complex Disease	Chronic_Obstructive_Airway_Disease_2	buspirone	0.0113096986876618	0.14850295080947	none	FALSE	0.897324430109999
Coronary_Arteriosclerosis	Complex Disease	Coronary_Arteriosclerosis_4	buspirone	0.0168784322106508	0.302985562830354	none	FALSE	0.897324430109999
Crohn_Disease	Autoimmune Disease	Crohn_Disease_3	buspirone	0.000778462611952968	0.014662305506687	none	FALSE	0.0815573447928583
Diabetes_Mellitus_InsulinDependent	Autoimmune Disease	Diabetes_Mellitus_InsulinDependent_1	buspirone	0.065397407854725	0.411939554379028	none	FALSE	NA
Endometriosis	Complex Disease	Endometriosis_7	buspirone	0.33674458072372	0.90317795328597	none	FALSE	NA
Fatty_Liver	Complex Disease	Fatty_Liver_5	buspirone	0.0261532884066436	0.267924945036784	none	FALSE	0.897324430109999
Kidney_Failure_Chronic	Complex Disease	Kidney_Failure_Chronic_5	buspirone	0.0193920583176333	0.206260983923918	none	FALSE	0.897324430109999
Lupus_Erythematosus_Systemic	Autoimmune Disease	Lupus_Erythematosus_Systemic_4	buspirone	0.0238160205874497	0.236867863672077	none	FALSE	0.897324430109999
Malignant_mesothelioma	Complex Disease	Malignant_mesothelioma_3	buspirone	0.10638534070906	0.986888194920535	none	FALSE	NA
Malignant_neoplasm_of_kidney	Complex Disease	Malignant_neoplasm_of_kidney_2	buspirone	0.762430571958398	0.871163885920043	none	FALSE	NA
Malignant_neoplasm_of_lung	Complex Disease	Malignant_neoplasm_of_lung_8	buspirone	0.903991386453294	0.939494519269364	none	FALSE	NA
Malignant_neoplasm_of_pancreas	Complex Disease	Malignant_neoplasm_of_pancreas_4	buspirone	0.129615682706981	0.72736766849422	none	FALSE	NA
Malignant_tumor_of_colon	Complex Disease	Malignant_tumor_of_colon_6	buspirone	0.539827837277029	0.856993173183115	none	FALSE	NA
Multiple_Sclerosis	Autoimmune Disease	Multiple_Sclerosis_1	buspirone	0.685059521266246	0.914525772334278	none	FALSE	NA
Myocardial_Infarction	Complex Disease	Myocardial_Infarction_5	buspirone	0.0724924154754388	0.417936564677984	none	FALSE	NA
Myocardial_Ischemia	Complex Disease	Myocardial_Ischemia_5	buspirone	0.150407483307282	0.698946336004996	none	FALSE	NA
Nonalcoholic_Fatty_Liver_Disease	Complex Disease	Nonalcoholic_Fatty_Liver_Disease_4	buspirone	0.0463971635302648	0.298406025177118	none	FALSE	0.897324430109999
Psoriasis	Autoimmune Disease	Psoriasis_5	buspirone	0.0818125546564386	0.502248964836716	none	FALSE	NA
Pulmonary_Emphysema	Complex Disease	Pulmonary_Emphysema_1	buspirone	0.0457870054774031	0.565538851087051	none	FALSE	0.897324430109999
Rheumatoid_Arthritis	Autoimmune Disease	Rheumatoid_Arthritis_6	buspirone	0.1111956827109	0.689853594589795	none	FALSE	NA
Small_cell_carcinoma_of_lung	Complex Disease	Small_cell_carcinoma_of_lung_1	buspirone	0.230079023872261	0.915438207235358	none	FALSE	NA
Squamous_cell_carcinoma_of_lung	Complex Disease	Squamous_cell_carcinoma_of_lung_2	buspirone	0.193738942187845	0.860894311717941	none	FALSE	NA
Ulcerative_Colitis	Autoimmune Disease	Ulcerative_Colitis_4	buspirone	0.0550643711526227	0.43028633215811	none	FALSE	NA
Alzheimers_Disease	Complex Disease	Alzheimers_Disease_3	butalbital	0.671829972706849	0.870940941853379	none	FALSE	NA
Atherosclerosis	Complex Disease	Atherosclerosis_4	butalbital	0.610462983720318	0.839987425235566	none	FALSE	NA
Behcet_Syndrome	Autoimmune Disease	Behcet_Syndrome_1	butalbital	0.651217293242611	0.806464527165701	none	FALSE	NA
Celiac_Disease	Autoimmune Disease	Celiac_Disease_1	butalbital	0.748149345982921	0.99999999999979	none	FALSE	NA
Chronic_Obstructive_Airway_Disease	Complex Disease	Chronic_Obstructive_Airway_Disease_2	butalbital	0.594351872130646	0.84272687223353	none	FALSE	NA
Coronary_Arteriosclerosis	Complex Disease	Coronary_Arteriosclerosis_4	butalbital	0.566780568211948	0.917012958208099	none	FALSE	NA
Crohn_Disease	Autoimmune Disease	Crohn_Disease_3	butalbital	0.631904738252066	0.856494797579964	none	FALSE	NA
Diabetes_Mellitus_InsulinDependent	Autoimmune Disease	Diabetes_Mellitus_InsulinDependent_2	butalbital	0.595346405679693	0.844310507679529	none	FALSE	NA
Endometriosis	Complex Disease	Endometriosis_7	butalbital	0.216309378724872	0.90317795328597	none	FALSE	NA
Fatty_Liver	Complex Disease	Fatty_Liver_5	butalbital	0.553579204630712	0.886254758906214	none	FALSE	NA
Kidney_Failure_Chronic	Complex Disease	Kidney_Failure_Chronic_5	butalbital	0.590280184349119	0.855151017928629	none	FALSE	NA
Lupus_Erythematosus_Systemic	Autoimmune Disease	Lupus_Erythematosus_Systemic_4	butalbital	0.578054424127042	1	none	FALSE	NA
Malignant_mesothelioma	Complex Disease	Malignant_mesothelioma_3	butalbital	0.657315717039737	0.986888194920535	none	FALSE	NA
Malignant_neoplasm_of_kidney	Complex Disease	Malignant_neoplasm_of_kidney_2	butalbital	0.728106447945188	0.871163885920043	none	FALSE	NA
Malignant_neoplasm_of_lung	Complex Disease	Malignant_neoplasm_of_lung_8	butalbital	0.629447455443115	0.824479012822685	none	FALSE	NA
Malignant_neoplasm_of_pancreas	Complex Disease	Malignant_neoplasm_of_pancreas_4	butalbital	0.702218205881302	0.912764266985233	none	FALSE	NA
Malignant_tumor_of_colon	Complex Disease	Malignant_tumor_of_colon_6	butalbital	0.555403770535204	0.856993173183115	none	FALSE	NA
Multiple_Sclerosis	Autoimmune Disease	Multiple_Sclerosis_1	butalbital	0.686025400737808	0.914525772334278	none	FALSE	NA
Myocardial_Infarction	Complex Disease	Myocardial_Infarction_5	butalbital	0.625042838716089	0.891156568698568	none	FALSE	NA
Myocardial_Ischemia	Complex Disease	Myocardial_Ischemia_2	butalbital	0.00261744276299242	0.0457514652818949	none	FALSE	0.97382890453816
Nonalcoholic_Fatty_Liver_Disease	Complex Disease	Nonalcoholic_Fatty_Liver_Disease_2	butalbital	2.7730997511479e-17	8.00809583692599e-15	none	FALSE	0.97382890453816
Psoriasis	Autoimmune Disease	Psoriasis_2	butalbital	0.607564331445103	0.914157447985314	none	FALSE	NA
Pulmonary_Emphysema	Complex Disease	Pulmonary_Emphysema_1	butalbital	0.62282512785252	0.826510266273989	none	FALSE	NA
Rheumatoid_Arthritis	Autoimmune Disease	Rheumatoid_Arthritis_4	butalbital	0.662018518600357	0.95287932523602	none	FALSE	NA
Small_cell_carcinoma_of_lung	Complex Disease	Small_cell_carcinoma_of_lung_1	butalbital	0.717170455962981	0.915438207235358	none	FALSE	NA
Squamous_cell_carcinoma_of_lung	Complex Disease	Squamous_cell_carcinoma_of_lung_2	butalbital	0.707019801651382	0.860894311717941	none	FALSE	NA
Ulcerative_Colitis	Autoimmune Disease	Ulcerative_Colitis_5	butalbital	0.553579204630712	0.863773391867988	none	FALSE	NA
Alzheimers_Disease	Complex Disease	Alzheimers_Disease_3	butorphanol	0.686025400737808	0.870940941853379	none	FALSE	NA
Atherosclerosis	Complex Disease	Atherosclerosis_4	butorphanol	0.660379201157591	0.839987425235566	none	FALSE	NA
Behcet_Syndrome	Autoimmune Disease	Behcet_Syndrome_1	butorphanol	0.662018518600357	0.806464527165701	none	FALSE	NA
Celiac_Disease	Autoimmune Disease	Celiac_Disease_1	butorphanol	0.734909872385585	0.99999999999979	none	FALSE	NA
Chronic_Obstructive_Airway_Disease	Complex Disease	Chronic_Obstructive_Airway_Disease_2	butorphanol	0.576237902215284	0.84272687223353	none	FALSE	NA
Coronary_Arteriosclerosis	Complex Disease	Coronary_Arteriosclerosis_4	butorphanol	0.515010203114795	0.917012958208099	none	FALSE	NA
Crohn_Disease	Autoimmune Disease	Crohn_Disease_3	butorphanol	0.663277068561605	0.856494797579964	none	FALSE	NA
Diabetes_Mellitus_InsulinDependent	Autoimmune Disease	Diabetes_Mellitus_InsulinDependent_2	butorphanol	0.622059417467362	0.844310507679529	none	FALSE	NA
Endometriosis	Complex Disease	Endometriosis_7	butorphanol	0.819619182620329	0.952903049700644	none	FALSE	NA
Fatty_Liver	Complex Disease	Fatty_Liver_5	butorphanol	0.998682052385562	0.999999880105088	none	FALSE	NA
Kidney_Failure_Chronic	Complex Disease	Kidney_Failure_Chronic_5	butorphanol	0.556515707849836	0.855151017928629	none	FALSE	NA
Lupus_Erythematosus_Systemic	Autoimmune Disease	Lupus_Erythematosus_Systemic_4	butorphanol	0.999490602254406	1	none	FALSE	NA
Malignant_mesothelioma	Complex Disease	Malignant_mesothelioma_3	butorphanol	0.691491858232891	0.986888194920535	none	FALSE	NA
Malignant_neoplasm_of_kidney	Complex Disease	Malignant_neoplasm_of_kidney_2	butorphanol	0.648476303192096	0.871163885920043	none	FALSE	NA
Malignant_neoplasm_of_lung	Complex Disease	Malignant_neoplasm_of_lung_8	butorphanol	0.764013890622623	0.895458440522785	none	FALSE	NA
Malignant_neoplasm_of_pancreas	Complex Disease	Malignant_neoplasm_of_pancreas_4	butorphanol	0.667945862951247	0.912764266985233	none	FALSE	NA
Malignant_tumor_of_colon	Complex Disease	Malignant_tumor_of_colon_6	butorphanol	0.511012043694639	0.856993173183115	none	FALSE	NA
Multiple_Sclerosis	Autoimmune Disease	Multiple_Sclerosis_1	butorphanol	0.0595133014141376	0.41609159493972	none	FALSE	NA
Myocardial_Infarction	Complex Disease	Myocardial_Infarction_5	butorphanol	0.64973978570163	0.891156568698568	none	FALSE	NA
Myocardial_Ischemia	Complex Disease	Myocardial_Ischemia_6	butorphanol	0.00495439390502485	0.0710054669313858	none	FALSE	0.0553028609347875
Nonalcoholic_Fatty_Liver_Disease	Complex Disease	Nonalcoholic_Fatty_Liver_Disease_2	butorphanol	0.0544142585051123	0.335004089305642	none	FALSE	NA
Psoriasis	Autoimmune Disease	Psoriasis_2	butorphanol	0.674847043642924	0.914157447985314	none	FALSE	NA
Pulmonary_Emphysema	Complex Disease	Pulmonary_Emphysema_1	butorphanol	0.599239516386724	0.826510266273989	none	FALSE	NA
Rheumatoid_Arthritis	Autoimmune Disease	Rheumatoid_Arthritis_3	butorphanol	0.000358548922052641	0.011927818544479	none	FALSE	0.459952618367564
Small_cell_carcinoma_of_lung	Complex Disease	Small_cell_carcinoma_of_lung_1	butorphanol	0.722191289760648	0.915438207235358	none	FALSE	NA
Squamous_cell_carcinoma_of_lung	Complex Disease	Squamous_cell_carcinoma_of_lung_2	butorphanol	0.0979447235178601	0.592848110139355	none	FALSE	NA
Ulcerative_Colitis	Autoimmune Disease	Ulcerative_Colitis_5	butorphanol	0.519863768700243	0.863773391867988	none	FALSE	NA
Alzheimers_Disease	Complex Disease	Alzheimers_Disease_3	cabazitaxel	0.5	0.870940941853379	none	FALSE	NA
Atherosclerosis	Complex Disease	Atherosclerosis_4	cabazitaxel	0.579460703068952	0.839987425235566	none	FALSE	NA
Behcet_Syndrome	Autoimmune Disease	Behcet_Syndrome_1	cabazitaxel	0.302874439518194	0.806464527165701	none	FALSE	NA
Celiac_Disease	Autoimmune Disease	Celiac_Disease_1	cabazitaxel	0.70526619757681	0.99999999999979	none	FALSE	NA
Chronic_Obstructive_Airway_Disease	Complex Disease	Chronic_Obstructive_Airway_Disease_3	cabazitaxel	0.00511183667157966	0.0760012759615015	none	FALSE	0.0610039257534582
Coronary_Arteriosclerosis	Complex Disease	Coronary_Arteriosclerosis_2	cabazitaxel	0.717884749579624	0.923714361990423	none	FALSE	NA
Crohn_Disease	Autoimmune Disease	Crohn_Disease_3	cabazitaxel	0.262947442754401	0.856494797579964	none	FALSE	NA
Diabetes_Mellitus_InsulinDependent	Autoimmune Disease	Diabetes_Mellitus_InsulinDependent_3	cabazitaxel	0.0474767056117822	0.328586535248511	none	FALSE	0.977984040352577
Endometriosis	Complex Disease	Endometriosis_7	cabazitaxel	0.813273916725422	0.949010965294224	none	FALSE	NA
Fatty_Liver	Complex Disease	Fatty_Liver_5	cabazitaxel	0.821704005139467	0.913870977243117	none	FALSE	NA
Kidney_Failure_Chronic	Complex Disease	Kidney_Failure_Chronic_5	cabazitaxel	0.653408128479813	0.855151017928629	none	FALSE	NA
Lupus_Erythematosus_Systemic	Autoimmune Disease	Lupus_Erythematosus_Systemic_4	cabazitaxel	0.856224470070824	1	none	FALSE	NA
Malignant_mesothelioma	Complex Disease	Malignant_mesothelioma_5	cabazitaxel	0.814460463487262	0.995262039459363	none	FALSE	NA
Malignant_neoplasm_of_kidney	Complex Disease	Malignant_neoplasm_of_kidney_2	cabazitaxel	0.313974599262192	0.871163885920043	none	FALSE	NA
Malignant_neoplasm_of_lung	Complex Disease	Malignant_neoplasm_of_lung_8	cabazitaxel	0.001641061234157	0.121921196396488	none	FALSE	0.0610039257534582
Malignant_neoplasm_of_pancreas	Complex Disease	Malignant_neoplasm_of_pancreas_4	cabazitaxel	0.862461959148139	0.92392880091643	none	FALSE	NA
Malignant_tumor_of_colon	Complex Disease	Malignant_tumor_of_colon_6	cabazitaxel	0.391305522791524	0.856993173183115	none	FALSE	NA
Multiple_Sclerosis	Autoimmune Disease	Multiple_Sclerosis_1	cabazitaxel	0.40971981565088	0.914525772334278	none	FALSE	NA
Myocardial_Infarction	Complex Disease	Myocardial_Infarction_5	cabazitaxel	0.83969759249003	0.911838552419883	none	FALSE	NA
Myocardial_Ischemia	Complex Disease	Myocardial_Ischemia_6	cabazitaxel	0.63493764448347	0.925032389632102	none	FALSE	NA
Nonalcoholic_Fatty_Liver_Disease	Complex Disease	Nonalcoholic_Fatty_Liver_Disease_2	cabazitaxel	0.159871187246137	0.698328093533966	none	FALSE	NA
Psoriasis	Autoimmune Disease	Psoriasis_2	cabazitaxel	0.410293187569806	0.914157447985314	none	FALSE	NA
Pulmonary_Emphysema	Complex Disease	Pulmonary_Emphysema_1	cabazitaxel	0.68105291718437	0.826510266273989	none	FALSE	NA
Rheumatoid_Arthritis	Autoimmune Disease	Rheumatoid_Arthritis_4	cabazitaxel	0.119317647348341	0.700519330959271	none	FALSE	NA
Ulcerative_Colitis	Autoimmune Disease	Ulcerative_Colitis_5	cabazitaxel	0.113623827259133	0.63961056767501	none	FALSE	NA
Alzheimers_Disease	Complex Disease	Alzheimers_Disease_3	cabergoline	0.0552969427903502	0.592271387242098	none	FALSE	NA
Atherosclerosis	Complex Disease	Atherosclerosis_4	cabergoline	0.0509143357888951	0.613343815295416	none	FALSE	NA
Behcet_Syndrome	Autoimmune Disease	Behcet_Syndrome_1	cabergoline	0.0168486203632545	0.136613335811611	none	FALSE	0.236606883345183
Celiac_Disease	Autoimmune Disease	Celiac_Disease_1	cabergoline	0.556515707849836	0.99999999999979	none	FALSE	NA
Chronic_Obstructive_Airway_Disease	Complex Disease	Chronic_Obstructive_Airway_Disease_2	cabergoline	0.023296851685566	0.266518773324993	none	FALSE	0.987076325940755
Coronary_Arteriosclerosis	Complex Disease	Coronary_Arteriosclerosis_4	cabergoline	0.00892913149888449	0.18191333775902	none	FALSE	0.987076325940755
Crohn_Disease	Autoimmune Disease	Crohn_Disease_3	cabergoline	0.0139557179990722	0.142495225885264	none	FALSE	0.236606883345183
Diabetes_Mellitus_InsulinDependent	Autoimmune Disease	Diabetes_Mellitus_InsulinDependent_1	cabergoline	0.0383141933541994	0.281872548435952	none	FALSE	0.987076325940755
Endometriosis	Complex Disease	Endometriosis_7	cabergoline	0.615393999131272	0.90317795328597	none	FALSE	NA
Fatty_Liver	Complex Disease	Fatty_Liver_5	cabergoline	0.0168486203632545	0.187223031450302	none	FALSE	0.987076325940755
Kidney_Failure_Chronic	Complex Disease	Kidney_Failure_Chronic_5	cabergoline	0.0168486203632545	0.183279858192245	none	FALSE	0.987076325940755
Lupus_Erythematosus_Systemic	Autoimmune Disease	Lupus_Erythematosus_Systemic_4	cabergoline	0.0424109272029303	0.37656207336581	none	FALSE	0.987076325940755
Malignant_mesothelioma	Complex Disease	Malignant_mesothelioma_3	cabergoline	0.0828311253611192	0.986888194920535	none	FALSE	NA
Malignant_neoplasm_of_kidney	Complex Disease	Malignant_neoplasm_of_kidney_2	cabergoline	0.772238950036182	0.871261575864508	none	FALSE	NA
Malignant_neoplasm_of_lung	Complex Disease	Malignant_neoplasm_of_lung_8	cabergoline	0.569452950120241	0.818150127266102	none	FALSE	NA
Malignant_neoplasm_of_pancreas	Complex Disease	Malignant_neoplasm_of_pancreas_4	cabergoline	0.0552969427903502	0.553394789001889	none	FALSE	NA
Malignant_tumor_of_colon	Complex Disease	Malignant_tumor_of_colon_6	cabergoline	0.63675533794423	0.856993173183115	none	FALSE	NA
Multiple_Sclerosis	Autoimmune Disease	Multiple_Sclerosis_2	cabergoline	0.0168486203632545	0.193430257203369	none	FALSE	0.987076325940755
Myocardial_Infarction	Complex Disease	Myocardial_Infarction_5	cabergoline	0.0466151774612966	0.302908641710305	none	FALSE	0.987076325940755
Myocardial_Ischemia	Complex Disease	Myocardial_Ischemia_5	cabergoline	0.116321074396589	0.592123767008168	none	FALSE	NA
Nonalcoholic_Fatty_Liver_Disease	Complex Disease	Nonalcoholic_Fatty_Liver_Disease_4	cabergoline	0.0199688854130538	0.154922785637394	none	FALSE	0.987076325940755
Psoriasis	Autoimmune Disease	Psoriasis_5	cabergoline	0.0828311253611192	0.502248964836716	none	FALSE	NA
Pulmonary_Emphysema	Complex Disease	Pulmonary_Emphysema_1	cabergoline	0.0304997277935272	0.450835056810069	none	FALSE	0.987076325940755
Rheumatoid_Arthritis	Autoimmune Disease	Rheumatoid_Arthritis_6	cabergoline	0.0781326590420571	0.608318559684587	none	FALSE	NA
Small_cell_carcinoma_of_lung	Complex Disease	Small_cell_carcinoma_of_lung_1	cabergoline	0.1647100087752	0.8726862229644	none	FALSE	NA
Squamous_cell_carcinoma_of_lung	Complex Disease	Squamous_cell_carcinoma_of_lung_2	cabergoline	0.135666060946383	0.720690171862853	none	FALSE	NA
Ulcerative_Colitis	Autoimmune Disease	Ulcerative_Colitis_4	cabergoline	0.0268132799920443	0.257675620723546	none	FALSE	0.236606883345183
Alzheimers_Disease	Complex Disease	Alzheimers_Disease_3	cabozantinib	0.00350667852698017	0.0972100524160415	none	FALSE	0.118709663765344
Atherosclerosis	Complex Disease	Atherosclerosis_4	cabozantinib	0.0141697292348405	0.243205219920116	none	FALSE	0.0815573447928583
Behcet_Syndrome	Autoimmune Disease	Behcet_Syndrome_1	cabozantinib	0.000515657605216778	0.00820540164301198	none	FALSE	0.904758468871333
Celiac_Disease	Autoimmune Disease	Celiac_Disease_1	cabozantinib	0.393271937617149	0.99999999999979	none	FALSE	NA
Chronic_Obstructive_Airway_Disease	Complex Disease	Chronic_Obstructive_Airway_Disease_4	cabozantinib	0.564302646335897	0.84272687223353	none	FALSE	NA
Coronary_Arteriosclerosis	Complex Disease	Coronary_Arteriosclerosis_4	cabozantinib	0.000169945967694829	0.00752157412194183	none	FALSE	0.118709663765344
Crohn_Disease	Autoimmune Disease	Crohn_Disease_3	cabozantinib	0.000198695934491666	0.00443069095303255	none	FALSE	0.904758468871333
Diabetes_Mellitus_InsulinDependent	Autoimmune Disease	Diabetes_Mellitus_InsulinDependent_2	cabozantinib	0.00757346157537279	0.0817806565071768	none	FALSE	0.0815573447928583
Endometriosis	Complex Disease	Endometriosis_7	cabozantinib	0.999617273834209	0.999999919191523	none	FALSE	NA
Fatty_Liver	Complex Disease	Fatty_Liver_5	cabozantinib	0.433324190009121	0.886254758906214	none	FALSE	NA
Kidney_Failure_Chronic	Complex Disease	Kidney_Failure_Chronic_5	cabozantinib	0.389507755504811	0.855151017928629	none	FALSE	NA
Lupus_Erythematosus_Systemic	Autoimmune Disease	Lupus_Erythematosus_Systemic_4	cabozantinib	0.049683503442101	0.430702262947403	none	FALSE	0.0553028609347875
Malignant_mesothelioma	Complex Disease	Malignant_mesothelioma_5	cabozantinib	0.702788569267485	0.986888194920535	none	FALSE	NA
Malignant_neoplasm_of_kidney	Complex Disease	Malignant_neoplasm_of_kidney_2	cabozantinib	0.000346869098571278	0.0234520283939188	none	FALSE	0.97382890453816
Malignant_neoplasm_of_lung	Complex Disease	Malignant_neoplasm_of_lung_8	cabozantinib	0.368369413889999	0.818150127266102	none	FALSE	NA
Malignant_neoplasm_of_pancreas	Complex Disease	Malignant_neoplasm_of_pancreas_4	cabozantinib	0.0197217685662393	0.337396362628351	none	FALSE	0.118709663765344
Malignant_tumor_of_colon	Complex Disease	Malignant_tumor_of_colon_6	cabozantinib	0.778249187411347	0.901332860051368	none	FALSE	NA
Multiple_Sclerosis	Autoimmune Disease	Multiple_Sclerosis_1	cabozantinib	4.57217286133217e-05	0.00224095087806063	none	FALSE	0.949497784370971
Myocardial_Infarction	Complex Disease	Myocardial_Infarction_5	cabozantinib	0.72265808362652	0.895212544855393	none	FALSE	NA
Myocardial_Ischemia	Complex Disease	Myocardial_Ischemia_2	cabozantinib	0.00105982581401468	0.0244398386508927	none	FALSE	0.986603094966764
Nonalcoholic_Fatty_Liver_Disease	Complex Disease	Nonalcoholic_Fatty_Liver_Disease_2	cabozantinib	2.79309106304917e-07	1.39600839862784e-05	none	FALSE	0.97382890453816
Psoriasis	Autoimmune Disease	Psoriasis_2	cabozantinib	4.55016355049641e-08	2.60572699325094e-06	none	FALSE	0.949497784370971
Pulmonary_Emphysema	Complex Disease	Pulmonary_Emphysema_1	cabozantinib	0.075687234360001	0.705112979144459	none	FALSE	NA
Rheumatoid_Arthritis	Autoimmune Disease	Rheumatoid_Arthritis_2	cabozantinib	9.27599514732516e-06	0.000565725275473176	none	FALSE	0.993185793839996
Small_cell_carcinoma_of_lung	Complex Disease	Small_cell_carcinoma_of_lung_1	cabozantinib	0.21268534215561	0.915438207235358	none	FALSE	NA
Squamous_cell_carcinoma_of_lung	Complex Disease	Squamous_cell_carcinoma_of_lung_2	cabozantinib	0.122221759541373	0.669031283750385	none	FALSE	NA
Ulcerative_Colitis	Autoimmune Disease	Ulcerative_Colitis_4	cabozantinib	0.00143108582053771	0.0286515306986821	none	FALSE	0.904758468871333
Alzheimers_Disease	Complex Disease	Alzheimers_Disease_3	caffeine	0.0234925195257577	0.350795313781403	none	FALSE	0.962736480265175
Behcet_Syndrome	Autoimmune Disease	Behcet_Syndrome_1	caffeine	0.0458402071854613	0.274727411612179	none	FALSE	0.142293141278379
Celiac_Disease	Autoimmune Disease	Celiac_Disease_1	caffeine	0.752622286245971	0.99999999999979	none	FALSE	NA
Chronic_Obstructive_Airway_Disease	Complex Disease	Chronic_Obstructive_Airway_Disease_2	caffeine	0.0225403497883853	0.263384331930949	none	FALSE	0.962736480265175
Coronary_Arteriosclerosis	Complex Disease	Coronary_Arteriosclerosis_4	caffeine	0.0133848011989693	0.248976700563436	none	FALSE	0.962736480265175
Crohn_Disease	Autoimmune Disease	Crohn_Disease_3	caffeine	0.000378818964958201	0.00773588202125168	none	FALSE	0.142293141278379
Diabetes_Mellitus_InsulinDependent	Autoimmune Disease	Diabetes_Mellitus_InsulinDependent_1	caffeine	0.0670590855088952	0.420345975019172	none	FALSE	NA
Endometriosis	Complex Disease	Endometriosis_7	caffeine	0.191028112076338	0.90317795328597	none	FALSE	NA
Fatty_Liver	Complex Disease	Fatty_Liver_5	caffeine	0.0127416488883391	0.156418908733991	none	FALSE	0.962736480265175
Kidney_Failure_Chronic	Complex Disease	Kidney_Failure_Chronic_5	caffeine	0.051581282588898	0.417516419445986	none	FALSE	NA
Lupus_Erythematosus_Systemic	Autoimmune Disease	Lupus_Erythematosus_Systemic_4	caffeine	0.0301877599878901	0.2890365377945	none	FALSE	0.962736480265175
Malignant_mesothelioma	Complex Disease	Malignant_mesothelioma_3	caffeine	0.0669020454102866	0.986888194920535	none	FALSE	NA
Malignant_neoplasm_of_kidney	Complex Disease	Malignant_neoplasm_of_kidney_2	caffeine	0.801418106473841	0.880656323419217	none	FALSE	NA
Malignant_neoplasm_of_lung	Complex Disease	Malignant_neoplasm_of_lung_8	caffeine	0.117930655167134	0.818150127266102	none	FALSE	NA
Malignant_neoplasm_of_pancreas	Complex Disease	Malignant_neoplasm_of_pancreas_4	caffeine	0.0776003465120554	0.601482777595954	none	FALSE	NA
Malignant_tumor_of_colon	Complex Disease	Malignant_tumor_of_colon_6	caffeine	0.468940503180806	0.856993173183115	none	FALSE	NA
Multiple_Sclerosis	Autoimmune Disease	Multiple_Sclerosis_2	caffeine	0.0502966418291657	0.372884110576525	none	FALSE	NA
Myocardial_Infarction	Complex Disease	Myocardial_Infarction_5	caffeine	0.0188038982073845	0.155341757802406	none	FALSE	0.987076325940755
Myocardial_Ischemia	Complex Disease	Myocardial_Ischemia_5	caffeine	0.0618665756270908	0.390156921747123	none	FALSE	NA
Nonalcoholic_Fatty_Liver_Disease	Complex Disease	Nonalcoholic_Fatty_Liver_Disease_4	caffeine	0.035237505196452	0.238495510431195	none	FALSE	0.962736480265175
Psoriasis	Autoimmune Disease	Psoriasis_5	caffeine	0.047963118543183	0.38504970867845	none	FALSE	0.962736480265175
Pulmonary_Emphysema	Complex Disease	Pulmonary_Emphysema_1	caffeine	0.0295089370757762	0.450835056810069	none	FALSE	0.962736480265175
Rheumatoid_Arthritis	Autoimmune Disease	Rheumatoid_Arthritis_6	caffeine	0.0221787594896563	0.297439227396621	none	FALSE	0.987076325940755
Small_cell_carcinoma_of_lung	Complex Disease	Small_cell_carcinoma_of_lung_1	caffeine	0.407631815724713	0.915438207235358	none	FALSE	NA
Squamous_cell_carcinoma_of_lung	Complex Disease	Squamous_cell_carcinoma_of_lung_2	caffeine	0.346285691597788	0.860894311717941	none	FALSE	NA
Ulcerative_Colitis	Autoimmune Disease	Ulcerative_Colitis_4	caffeine	0.00118711362850264	0.0256363190335065	none	FALSE	0.142293141278379
Alzheimers_Disease	Complex Disease	Alzheimers_Disease_3	calcifediol	0.629927932097713	0.870940941853379	none	FALSE	NA
Atherosclerosis	Complex Disease	Atherosclerosis_4	calcifediol	4.10349678958117e-05	0.00119680180802897	none	FALSE	0.236606883345183
Behcet_Syndrome	Autoimmune Disease	Behcet_Syndrome_1	calcifediol	0.000370197764702744	0.00596533866413409	none	FALSE	0.97382890453816
Celiac_Disease	Autoimmune Disease	Celiac_Disease_1	calcifediol	0.482236284666628	0.99999999999979	none	FALSE	NA
Chronic_Obstructive_Airway_Disease	Complex Disease	Chronic_Obstructive_Airway_Disease_2	calcifediol	0.629927932097713	0.84272687223353	none	FALSE	NA
Coronary_Arteriosclerosis	Complex Disease	Coronary_Arteriosclerosis_4	calcifediol	0.607564331445103	0.917012958208099	none	FALSE	NA
Crohn_Disease	Autoimmune Disease	Crohn_Disease_1	calcifediol	4.10349678958117e-05	0.00108309983289625	none	FALSE	0.97382890453816
Diabetes_Mellitus_InsulinDependent	Autoimmune Disease	Diabetes_Mellitus_InsulinDependent_2	calcifediol	0.580471939347127	0.844310507679529	none	FALSE	NA
Endometriosis	Complex Disease	Endometriosis_7	calcifediol	0.5	0.90317795328597	none	FALSE	NA
Fatty_Liver	Complex Disease	Fatty_Liver_5	calcifediol	0.62282512785252	0.886254758906214	none	FALSE	NA
Lupus_Erythematosus_Systemic	Autoimmune Disease	Lupus_Erythematosus_Systemic_4	calcifediol	0.000143540578803737	0.0041855127864817	none	FALSE	0.236606883345183
Malignant_mesothelioma	Complex Disease	Malignant_mesothelioma_3	calcifediol	0.00892913149888449	0.270074589212028	none	FALSE	0.236606883345183
Malignant_neoplasm_of_kidney	Complex Disease	Malignant_neoplasm_of_kidney_2	calcifediol	0.000143540578803737	0.0113666195840209	none	FALSE	0.97382890453816
Malignant_neoplasm_of_lung	Complex Disease	Malignant_neoplasm_of_lung_8	calcifediol	0.5	0.818150127266102	none	FALSE	NA
Malignant_neoplasm_of_pancreas	Complex Disease	Malignant_neoplasm_of_pancreas_4	calcifediol	0.643348413060771	0.912764266985233	none	FALSE	NA
Malignant_tumor_of_colon	Complex Disease	Malignant_tumor_of_colon_6	calcifediol	0.556515707849836	0.856993173183115	none	FALSE	NA
Multiple_Sclerosis	Autoimmune Disease	Multiple_Sclerosis_1	calcifediol	6.58540152663164e-06	0.000541246802866441	none	FALSE	0.999553026612275
Myocardial_Infarction	Complex Disease	Myocardial_Infarction_5	calcifediol	0.629927932097713	0.891156568698568	none	FALSE	NA
Myocardial_Ischemia	Complex Disease	Myocardial_Ischemia_5	calcifediol	0.00683051274587574	0.0883351445649065	none	FALSE	0.236606883345183
Nonalcoholic_Fatty_Liver_Disease	Complex Disease	Nonalcoholic_Fatty_Liver_Disease_2	calcifediol	0.0304997277935272	0.212516870068035	none	FALSE	0.97382890453816
Psoriasis	Autoimmune Disease	Psoriasis_2	calcifediol	0.000370197764702744	0.00815384307383736	none	FALSE	0.97382890453816
Pulmonary_Emphysema	Complex Disease	Pulmonary_Emphysema_1	calcifediol	0.00141806632782734	0.0486302212689589	none	FALSE	0.236606883345183
Rheumatoid_Arthritis	Autoimmune Disease	Rheumatoid_Arthritis_6	calcifediol	0.000143540578803737	0.0055290104151244	none	FALSE	0.236606883345183
Small_cell_carcinoma_of_lung	Complex Disease	Small_cell_carcinoma_of_lung_1	calcifediol	0.0168486203632545	0.405220057641902	none	FALSE	0.97382890453816
Squamous_cell_carcinoma_of_lung	Complex Disease	Squamous_cell_carcinoma_of_lung_2	calcifediol	0.0688467277161217	0.476252913157128	none	FALSE	NA
Ulcerative_Colitis	Autoimmune Disease	Ulcerative_Colitis_1	calcifediol	7.66904909597165e-09	9.82660824163834e-07	none	FALSE	0.97382890453816
Alzheimers_Disease	Complex Disease	Alzheimers_Disease_3	calcipotriene	0.590280184349119	0.870940941853379	none	FALSE	NA
Atherosclerosis	Complex Disease	Atherosclerosis_4	calcipotriene	1.64304476560519e-12	1.51746920137679e-10	none	FALSE	0.236606883345183
Behcet_Syndrome	Autoimmune Disease	Behcet_Syndrome_1	calcipotriene	0.000370197764702744	0.00596533866413409	none	FALSE	0.97382890453816
Celiac_Disease	Autoimmune Disease	Celiac_Disease_1	calcipotriene	0.5	0.99999999999979	none	FALSE	NA
Chronic_Obstructive_Airway_Disease	Complex Disease	Chronic_Obstructive_Airway_Disease_2	calcipotriene	0.62282512785252	0.84272687223353	none	FALSE	NA
Coronary_Arteriosclerosis	Complex Disease	Coronary_Arteriosclerosis_4	calcipotriene	0.607564331445103	0.917012958208099	none	FALSE	NA
Crohn_Disease	Autoimmune Disease	Crohn_Disease_3	calcipotriene	4.10349678958117e-05	0.00108309983289625	none	FALSE	0.97382890453816
Diabetes_Mellitus_InsulinDependent	Autoimmune Disease	Diabetes_Mellitus_InsulinDependent_2	calcipotriene	0.580471939347127	0.844310507679529	none	FALSE	NA
Endometriosis	Complex Disease	Endometriosis_7	calcipotriene	0.580471939347127	0.90317795328597	none	FALSE	NA
Fatty_Liver	Complex Disease	Fatty_Liver_5	calcipotriene	0.556515707849836	0.886254758906214	none	FALSE	NA
Kidney_Failure_Chronic	Complex Disease	Kidney_Failure_Chronic_5	calcipotriene	0.590280184349119	0.855151017928629	none	FALSE	NA
Lupus_Erythematosus_Systemic	Autoimmune Disease	Lupus_Erythematosus_Systemic_4	calcipotriene	7.22039941045998e-06	0.000430873136912565	none	FALSE	0.236606883345183
Malignant_mesothelioma	Complex Disease	Malignant_mesothelioma_3	calcipotriene	0.0113096986876618	0.325844985523412	none	FALSE	0.236606883345183
Malignant_neoplasm_of_kidney	Complex Disease	Malignant_neoplasm_of_kidney_2	calcipotriene	0.00352536455521138	0.0911558549276085	none	FALSE	0.97382890453816
Malignant_neoplasm_of_lung	Complex Disease	Malignant_neoplasm_of_lung_8	calcipotriene	0.517763715333372	0.818150127266102	none	FALSE	NA
Malignant_neoplasm_of_pancreas	Complex Disease	Malignant_neoplasm_of_pancreas_4	calcipotriene	0.629927932097713	0.912764266985233	none	FALSE	NA
Malignant_tumor_of_colon	Complex Disease	Malignant_tumor_of_colon_6	calcipotriene	0.599239516386724	0.856993173183115	none	FALSE	NA
Multiple_Sclerosis	Autoimmune Disease	Multiple_Sclerosis_2	calcipotriene	7.22039941045998e-06	0.000541246802866441	none	FALSE	0.236606883345183
Myocardial_Infarction	Complex Disease	Myocardial_Infarction_5	calcipotriene	0.643348413060771	0.891156568698568	none	FALSE	NA
Myocardial_Ischemia	Complex Disease	Myocardial_Ischemia_5	calcipotriene	0.00141806632782734	0.0282726974110576	none	FALSE	0.236606883345183
Nonalcoholic_Fatty_Liver_Disease	Complex Disease	Nonalcoholic_Fatty_Liver_Disease_2	calcipotriene	0.0509143357888951	0.318092208450333	none	FALSE	NA
Pulmonary_Emphysema	Complex Disease	Pulmonary_Emphysema_1	calcipotriene	0.00502677156175694	0.115436218364633	none	FALSE	0.236606883345183
Rheumatoid_Arthritis	Autoimmune Disease	Rheumatoid_Arthritis_6	calcipotriene	0.000370197764702744	0.011927818544479	none	FALSE	0.236606883345183
Small_cell_carcinoma_of_lung	Complex Disease	Small_cell_carcinoma_of_lung_1	calcipotriene	0.00502677156175694	0.1920836042235	none	FALSE	0.97382890453816
Squamous_cell_carcinoma_of_lung	Complex Disease	Squamous_cell_carcinoma_of_lung_2	calcipotriene	0.0168486203632545	0.271954013299198	none	FALSE	0.97382890453816
Ulcerative_Colitis	Autoimmune Disease	Ulcerative_Colitis_1	calcipotriene	0.000143540578803737	0.00452270479443906	none	FALSE	0.97382890453816
Alzheimers_Disease	Complex Disease	Alzheimers_Disease_3	calcitonin human	0.556515707849836	0.870940941853379	none	FALSE	NA
Atherosclerosis	Complex Disease	Atherosclerosis_4	calcitonin human	0.556515707849836	0.839987425235566	none	FALSE	NA
Behcet_Syndrome	Autoimmune Disease	Behcet_Syndrome_1	calcitonin human	0.522943119175437	0.806464527165701	none	FALSE	NA
Celiac_Disease	Autoimmune Disease	Celiac_Disease_1	calcitonin human	0.241963652223073	0.99999999999979	none	FALSE	NA
Chronic_Obstructive_Airway_Disease	Complex Disease	Chronic_Obstructive_Airway_Disease_2	calcitonin human	0.556515707849836	0.84272687223353	none	FALSE	NA
Coronary_Arteriosclerosis	Complex Disease	Coronary_Arteriosclerosis_4	calcitonin human	0.446420795369289	0.917012958208099	none	FALSE	NA
Crohn_Disease	Autoimmune Disease	Crohn_Disease_2	calcitonin human	9.91858616164119e-13	2.40525714419799e-10	none	FALSE	0.236606883345183
Diabetes_Mellitus_InsulinDependent	Autoimmune Disease	Diabetes_Mellitus_InsulinDependent_2	calcitonin human	0.539827837277029	0.844310507679529	none	FALSE	NA
Endometriosis	Complex Disease	Endometriosis_7	calcitonin human	0.232658061024763	0.90317795328597	none	FALSE	NA
Fatty_Liver	Complex Disease	Fatty_Liver_5	calcitonin human	0.482236284666628	0.886254758906214	none	FALSE	NA
Kidney_Failure_Chronic	Complex Disease	Kidney_Failure_Chronic_5	calcitonin human	0.446420795369289	0.855151017928629	none	FALSE	NA
Lupus_Erythematosus_Systemic	Autoimmune Disease	Lupus_Erythematosus_Systemic_4	calcitonin human	0.446420795369289	1	none	FALSE	NA
Malignant_mesothelioma	Complex Disease	Malignant_mesothelioma_5	calcitonin human	0.397628210603647	0.986888194920535	none	FALSE	NA
Malignant_neoplasm_of_kidney	Complex Disease	Malignant_neoplasm_of_kidney_2	calcitonin human	0.556515707849836	0.871163885920043	none	FALSE	NA
Malignant_neoplasm_of_lung	Complex Disease	Malignant_neoplasm_of_lung_8	calcitonin human	0.256814556696562	0.818150127266102	none	FALSE	NA
Malignant_neoplasm_of_pancreas	Complex Disease	Malignant_neoplasm_of_pancreas_4	calcitonin human	0.608710552977649	0.912764266985233	none	FALSE	NA
Malignant_tumor_of_colon	Complex Disease	Malignant_tumor_of_colon_6	calcitonin human	0.484422602147132	0.856993173183115	none	FALSE	NA
Multiple_Sclerosis	Autoimmune Disease	Multiple_Sclerosis_1	calcitonin human	0.599239516386724	0.914525772334278	none	FALSE	NA
Myocardial_Infarction	Complex Disease	Myocardial_Infarction_5	calcitonin human	0.539827837277029	0.891156568698568	none	FALSE	NA
Myocardial_Ischemia	Complex Disease	Myocardial_Ischemia_2	calcitonin human	0.63675533794423	0.925032389632102	none	FALSE	NA
Nonalcoholic_Fatty_Liver_Disease	Complex Disease	Nonalcoholic_Fatty_Liver_Disease_2	calcitonin human	0.580471939347127	0.850431812273459	none	FALSE	NA
Psoriasis	Autoimmune Disease	Psoriasis_2	calcitonin human	0.539827837277029	0.914157447985314	none	FALSE	NA
Pulmonary_Emphysema	Complex Disease	Pulmonary_Emphysema_1	calcitonin human	0.539827837277029	0.826510266273989	none	FALSE	NA
Rheumatoid_Arthritis	Autoimmune Disease	Rheumatoid_Arthritis_4	calcitonin human	7.22039941045998e-06	0.000451098855851055	none	FALSE	0.972770732166873
Small_cell_carcinoma_of_lung	Complex Disease	Small_cell_carcinoma_of_lung_1	calcitonin human	0.556515707849836	0.915438207235358	none	FALSE	NA
Squamous_cell_carcinoma_of_lung	Complex Disease	Squamous_cell_carcinoma_of_lung_2	calcitonin human	0.569452950120241	0.860894311717941	none	FALSE	NA
Ulcerative_Colitis	Autoimmune Disease	Ulcerative_Colitis_5	calcitonin human	0.423762097784716	0.863773391867988	none	FALSE	NA
Alzheimers_Disease	Complex Disease	Alzheimers_Disease_3	calcitonin (salmon synthetic)	0.580471939347127	0.870940941853379	none	FALSE	NA
Atherosclerosis	Complex Disease	Atherosclerosis_4	calcitonin (salmon synthetic)	0.460172162722972	0.839987425235566	none	FALSE	NA
Behcet_Syndrome	Autoimmune Disease	Behcet_Syndrome_1	calcitonin (salmon synthetic)	0.5	0.806464527165701	none	FALSE	NA
Celiac_Disease	Autoimmune Disease	Celiac_Disease_1	calcitonin (salmon synthetic)	0.252411540378021	0.99999999999979	none	FALSE	NA
Chronic_Obstructive_Airway_Disease	Complex Disease	Chronic_Obstructive_Airway_Disease_4	calcitonin (salmon synthetic)	0.303977174948613	0.84272687223353	none	FALSE	NA
Coronary_Arteriosclerosis	Complex Disease	Coronary_Arteriosclerosis_4	calcitonin (salmon synthetic)	0.424072650566491	0.917012958208099	none	FALSE	NA
Crohn_Disease	Autoimmune Disease	Crohn_Disease_2	calcitonin (salmon synthetic)	6.43719900193554e-08	4.8031407937519e-06	none	FALSE	0.236606883345183
Diabetes_Mellitus_InsulinDependent	Autoimmune Disease	Diabetes_Mellitus_InsulinDependent_2	calcitonin (salmon synthetic)	0.5	0.844310507679529	none	FALSE	NA
Endometriosis	Complex Disease	Endometriosis_7	calcitonin (salmon synthetic)	0.272551233636201	0.90317795328597	none	FALSE	NA
Fatty_Liver	Complex Disease	Fatty_Liver_5	calcitonin (salmon synthetic)	0.539827837277029	0.886254758906214	none	FALSE	NA
Kidney_Failure_Chronic	Complex Disease	Kidney_Failure_Chronic_5	calcitonin (salmon synthetic)	0.5	0.855151017928629	none	FALSE	NA
Lupus_Erythematosus_Systemic	Autoimmune Disease	Lupus_Erythematosus_Systemic_4	calcitonin (salmon synthetic)	0.434593406808674	1	none	FALSE	NA
Malignant_mesothelioma	Complex Disease	Malignant_mesothelioma_3	calcitonin (salmon synthetic)	0.553579204630712	0.986888194920535	none	FALSE	NA
Malignant_neoplasm_of_kidney	Complex Disease	Malignant_neoplasm_of_kidney_2	calcitonin (salmon synthetic)	0.539827837277029	0.871163885920043	none	FALSE	NA
Malignant_neoplasm_of_lung	Complex Disease	Malignant_neoplasm_of_lung_8	calcitonin (salmon synthetic)	0.237569428041602	0.818150127266102	none	FALSE	NA
Malignant_neoplasm_of_pancreas	Complex Disease	Malignant_neoplasm_of_pancreas_4	calcitonin (salmon synthetic)	0.585053800553415	0.912764266985233	none	FALSE	NA
Malignant_tumor_of_colon	Complex Disease	Malignant_tumor_of_colon_6	calcitonin (salmon synthetic)	0.53600358359888	0.856993173183115	none	FALSE	NA
Multiple_Sclerosis	Autoimmune Disease	Multiple_Sclerosis_1	calcitonin (salmon synthetic)	0.580471939347127	0.914525772334278	none	FALSE	NA
Myocardial_Infarction	Complex Disease	Myocardial_Infarction_5	calcitonin (salmon synthetic)	0.5	0.891156568698568	none	FALSE	NA
Myocardial_Ischemia	Complex Disease	Myocardial_Ischemia_2	calcitonin (salmon synthetic)	0.643348413060771	0.925032389632102	none	FALSE	NA
Nonalcoholic_Fatty_Liver_Disease	Complex Disease	Nonalcoholic_Fatty_Liver_Disease_2	calcitonin (salmon synthetic)	0.590280184349119	0.850431812273459	none	FALSE	NA
Psoriasis	Autoimmune Disease	Psoriasis_2	calcitonin (salmon synthetic)	0.556515707849836	0.914157447985314	none	FALSE	NA
Pulmonary_Emphysema	Complex Disease	Pulmonary_Emphysema_1	calcitonin (salmon synthetic)	0.43054704987976	0.826510266273989	none	FALSE	NA
Rheumatoid_Arthritis	Autoimmune Disease	Rheumatoid_Arthritis_4	calcitonin (salmon synthetic)	0.00215660816817762	0.0518699701670138	none	FALSE	0.236606883345183
Small_cell_carcinoma_of_lung	Complex Disease	Small_cell_carcinoma_of_lung_1	calcitonin (salmon synthetic)	0.580471939347127	0.915438207235358	none	FALSE	NA
Squamous_cell_carcinoma_of_lung	Complex Disease	Squamous_cell_carcinoma_of_lung_2	calcitonin (salmon synthetic)	0.556515707849836	0.860894311717941	none	FALSE	NA
Ulcerative_Colitis	Autoimmune Disease	Ulcerative_Colitis_5	calcitonin (salmon synthetic)	0.400760483613276	0.863773391867988	none	FALSE	NA
Alzheimers_Disease	Complex Disease	Alzheimers_Disease_3	calcitriol	0.599239516386724	0.870940941853379	none	FALSE	NA
Atherosclerosis	Complex Disease	Atherosclerosis_4	calcitriol	7.22039941045998e-06	0.000269307012626676	none	FALSE	0.236606883345183
Behcet_Syndrome	Autoimmune Disease	Behcet_Syndrome_1	calcitriol	0.00077846261195297	0.0115230570350713	none	FALSE	0.97382890453816
Celiac_Disease	Autoimmune Disease	Celiac_Disease_1	calcitriol	0.556515707849836	0.99999999999979	none	FALSE	NA
Chronic_Obstructive_Airway_Disease	Complex Disease	Chronic_Obstructive_Airway_Disease_2	calcitriol	0.629927932097713	0.84272687223353	none	FALSE	NA
Coronary_Arteriosclerosis	Complex Disease	Coronary_Arteriosclerosis_4	calcitriol	0.607564331445103	0.917012958208099	none	FALSE	NA
Crohn_Disease	Autoimmune Disease	Crohn_Disease_3	calcitriol	0.000143540578803737	0.00327610262210882	none	FALSE	0.97382890453816
Diabetes_Mellitus_InsulinDependent	Autoimmune Disease	Diabetes_Mellitus_InsulinDependent_2	calcitriol	0.590280184349119	0.844310507679529	none	FALSE	NA
Endometriosis	Complex Disease	Endometriosis_7	calcitriol	0.5	0.90317795328597	none	FALSE	NA
Fatty_Liver	Complex Disease	Fatty_Liver_5	calcitriol	0.599239516386724	0.886254758906214	none	FALSE	NA
Lupus_Erythematosus_Systemic	Autoimmune Disease	Lupus_Erythematosus_Systemic_4	calcitriol	0.00502677156175694	0.0661471580895811	none	FALSE	0.236606883345183
Malignant_mesothelioma	Complex Disease	Malignant_mesothelioma_3	calcitriol	0.0139557179990722	0.378419488343434	none	FALSE	0.236606883345183
Malignant_neoplasm_of_kidney	Complex Disease	Malignant_neoplasm_of_kidney_2	calcitriol	0.0139557179990722	0.192194507661136	none	FALSE	0.97382890453816
Malignant_neoplasm_of_lung	Complex Disease	Malignant_neoplasm_of_lung_8	calcitriol	0.482236284666628	0.818150127266102	none	FALSE	NA
Malignant_neoplasm_of_pancreas	Complex Disease	Malignant_neoplasm_of_pancreas_4	calcitriol	0.629927932097713	0.912764266985233	none	FALSE	NA
Malignant_tumor_of_colon	Complex Disease	Malignant_tumor_of_colon_6	calcitriol	0.599239516386724	0.856993173183115	none	FALSE	NA
Multiple_Sclerosis	Autoimmune Disease	Multiple_Sclerosis_2	calcitriol	4.10349678958117e-05	0.002037359509944	none	FALSE	0.236606883345183
Myocardial_Infarction	Complex Disease	Myocardial_Infarction_5	calcitriol	0.62282512785252	0.891156568698568	none	FALSE	NA
Myocardial_Ischemia	Complex Disease	Myocardial_Ischemia_5	calcitriol	0.0113096986876618	0.127709517924393	none	FALSE	0.236606883345183
Nonalcoholic_Fatty_Liver_Disease	Complex Disease	Nonalcoholic_Fatty_Liver_Disease_2	calcitriol	0.00141806632782734	0.0197088469840816	none	FALSE	0.97382890453816
Pulmonary_Emphysema	Complex Disease	Pulmonary_Emphysema_1	calcitriol	0.000370197764702744	0.0164163560485424	none	FALSE	0.236606883345183
Rheumatoid_Arthritis	Autoimmune Disease	Rheumatoid_Arthritis_6	calcitriol	0.00502677156175694	0.103008602843523	none	FALSE	0.236606883345183
Small_cell_carcinoma_of_lung	Complex Disease	Small_cell_carcinoma_of_lung_1	calcitriol	0.00683051274587574	0.232791258717549	none	FALSE	0.97382890453816
Squamous_cell_carcinoma_of_lung	Complex Disease	Squamous_cell_carcinoma_of_lung_2	calcitriol	0.023296851685566	0.305155858125239	none	FALSE	0.97382890453816
Ulcerative_Colitis	Autoimmune Disease	Ulcerative_Colitis_1	calcitriol	7.66904909597165e-09	9.82660824163834e-07	none	FALSE	0.97382890453816
Alzheimers_Disease	Complex Disease	Alzheimers_Disease_3	canagliflozin	0.37717487214748	0.870940941853379	none	FALSE	NA
Atherosclerosis	Complex Disease	Atherosclerosis_4	canagliflozin	0.348782706757389	0.839987425235566	none	FALSE	NA
Behcet_Syndrome	Autoimmune Disease	Behcet_Syndrome_1	canagliflozin	0.374957161283911	0.806464527165701	none	FALSE	NA
Celiac_Disease	Autoimmune Disease	Celiac_Disease_1	canagliflozin	0.791720028361604	0.99999999999979	none	FALSE	NA
Chronic_Obstructive_Airway_Disease	Complex Disease	Chronic_Obstructive_Airway_Disease_3	canagliflozin	0.0552969427903502	0.507907736543096	none	FALSE	NA
Coronary_Arteriosclerosis	Complex Disease	Coronary_Arteriosclerosis_4	canagliflozin	0.267469696891442	0.917012958208099	none	FALSE	NA
Crohn_Disease	Autoimmune Disease	Crohn_Disease_3	canagliflozin	0.356651586939229	0.856494797579964	none	FALSE	NA
Diabetes_Mellitus_InsulinDependent	Autoimmune Disease	Diabetes_Mellitus_InsulinDependent_3	canagliflozin	0.188898651935021	0.844310507679529	none	FALSE	NA
Endometriosis	Complex Disease	Endometriosis_7	canagliflozin	0.777123544639358	0.931920780740172	none	FALSE	NA
Fatty_Liver	Complex Disease	Fatty_Liver_5	canagliflozin	0.361465072788483	0.886254758906214	none	FALSE	NA
Kidney_Failure_Chronic	Complex Disease	Kidney_Failure_Chronic_5	canagliflozin	0.272551233636201	0.855151017928629	none	FALSE	NA
Lupus_Erythematosus_Systemic	Autoimmune Disease	Lupus_Erythematosus_Systemic_4	canagliflozin	0.902914003711916	1	none	FALSE	NA
Malignant_mesothelioma	Complex Disease	Malignant_mesothelioma_3	canagliflozin	0.397363447230139	0.986888194920535	none	FALSE	NA
Malignant_neoplasm_of_kidney	Complex Disease	Malignant_neoplasm_of_kidney_2	canagliflozin	0.405648127869354	0.871163885920043	none	FALSE	NA
Malignant_neoplasm_of_lung	Complex Disease	Malignant_neoplasm_of_lung_8	canagliflozin	0.0343387827006148	0.818150127266102	none	FALSE	0.376001768146883
Malignant_neoplasm_of_pancreas	Complex Disease	Malignant_neoplasm_of_pancreas_4	canagliflozin	0.515010203114794	0.912764266985233	none	FALSE	NA
Malignant_tumor_of_colon	Complex Disease	Malignant_tumor_of_colon_6	canagliflozin	0.912440761559609	0.983985560271757	none	FALSE	NA
Multiple_Sclerosis	Autoimmune Disease	Multiple_Sclerosis_1	canagliflozin	0.419528060652873	0.914525772334278	none	FALSE	NA
Myocardial_Infarction	Complex Disease	Myocardial_Infarction_5	canagliflozin	0.384606000868728	0.891156568698568	none	FALSE	NA
Myocardial_Ischemia	Complex Disease	Myocardial_Ischemia_2	canagliflozin	0.599239516386724	0.925032389632102	none	FALSE	NA
Nonalcoholic_Fatty_Liver_Disease	Complex Disease	Nonalcoholic_Fatty_Liver_Disease_2	canagliflozin	0.382088577811047	0.850431812273459	none	FALSE	NA
Psoriasis	Autoimmune Disease	Psoriasis_2	canagliflozin	0.397363447230139	0.914157447985314	none	FALSE	NA
Pulmonary_Emphysema	Complex Disease	Pulmonary_Emphysema_1	canagliflozin	0.332054137048752	0.826510266273989	none	FALSE	NA
Rheumatoid_Arthritis	Autoimmune Disease	Rheumatoid_Arthritis_4	canagliflozin	0.406651710300601	0.95287932523602	none	FALSE	NA
Small_cell_carcinoma_of_lung	Complex Disease	Small_cell_carcinoma_of_lung_1	canagliflozin	0.5	0.915438207235358	none	FALSE	NA
Squamous_cell_carcinoma_of_lung	Complex Disease	Squamous_cell_carcinoma_of_lung_2	canagliflozin	0.460172162722972	0.860894311717941	none	FALSE	NA
Ulcerative_Colitis	Autoimmune Disease	Ulcerative_Colitis_5	canagliflozin	0.252411540378021	0.863773391867988	none	FALSE	NA
Alzheimers_Disease	Complex Disease	Alzheimers_Disease_3	canakinumab	0.0227487955794654	0.350795313781403	none	FALSE	0.999828605816665
Atherosclerosis	Complex Disease	Atherosclerosis_4	canakinumab	0.0781326590420571	0.795476599538424	none	FALSE	NA
Behcet_Syndrome	Autoimmune Disease	Behcet_Syndrome_1	canakinumab	0.0552969427903502	0.300824821248358	none	FALSE	NA
Celiac_Disease	Autoimmune Disease	Celiac_Disease_1	canakinumab	0.590280184349119	0.99999999999979	none	FALSE	NA
Chronic_Obstructive_Airway_Disease	Complex Disease	Chronic_Obstructive_Airway_Disease_2	canakinumab	0.0781326590420571	0.623266994153863	none	FALSE	NA
Coronary_Arteriosclerosis	Complex Disease	Coronary_Arteriosclerosis_4	canakinumab	0.0113096986876618	0.215051826157243	none	FALSE	0.987076325940755
Crohn_Disease	Autoimmune Disease	Crohn_Disease_1	canakinumab	0.00683051274587574	0.0823055573105524	none	FALSE	0.236606883345183
Diabetes_Mellitus_InsulinDependent	Autoimmune Disease	Diabetes_Mellitus_InsulinDependent_2	canakinumab	0.0304997277935272	0.237528183119288	none	FALSE	0.236606883345183
Endometriosis	Complex Disease	Endometriosis_7	canakinumab	0.569452950120241	0.90317795328597	none	FALSE	NA
Fatty_Liver	Complex Disease	Fatty_Liver_5	canakinumab	0.0734691879310566	0.490682814731254	none	FALSE	NA
Kidney_Failure_Chronic	Complex Disease	Kidney_Failure_Chronic_5	canakinumab	0.0424109272029303	0.359097784935338	none	FALSE	0.987076325940755
Lupus_Erythematosus_Systemic	Autoimmune Disease	Lupus_Erythematosus_Systemic_4	canakinumab	0.00141806632782734	0.0267555749794482	none	FALSE	0.987076325940755
Malignant_mesothelioma	Complex Disease	Malignant_mesothelioma_3	canakinumab	0.0205332909513532	0.511950225354412	none	FALSE	0.999828605816665
Malignant_neoplasm_of_kidney	Complex Disease	Malignant_neoplasm_of_kidney_2	canakinumab	0.706709131192249	0.871163885920043	none	FALSE	NA
Malignant_neoplasm_of_lung	Complex Disease	Malignant_neoplasm_of_lung_8	canakinumab	0.569452950120241	0.818150127266102	none	FALSE	NA
Malignant_neoplasm_of_pancreas	Complex Disease	Malignant_neoplasm_of_pancreas_4	canakinumab	0.0970859962880845	0.654450161506725	none	FALSE	NA
Malignant_tumor_of_colon	Complex Disease	Malignant_tumor_of_colon_6	canakinumab	0.63675533794423	0.856993173183115	none	FALSE	NA
Multiple_Sclerosis	Autoimmune Disease	Multiple_Sclerosis_2	canakinumab	0.00247649911018843	0.0534895824759908	none	FALSE	0.999828605816665
Myocardial_Infarction	Complex Disease	Myocardial_Infarction_5	canakinumab	0.007713034344138	0.079395282097992	none	FALSE	0.999828605816665
Myocardial_Ischemia	Complex Disease	Myocardial_Ischemia_5	canakinumab	0.00526603984511294	0.0738402949710342	none	FALSE	0.999828605816665
Nonalcoholic_Fatty_Liver_Disease	Complex Disease	Nonalcoholic_Fatty_Liver_Disease_4	canakinumab	0.00170515700133926	0.023202633751208	none	FALSE	0.999828605816665
Psoriasis	Autoimmune Disease	Psoriasis_5	canakinumab	0.00961439357270822	0.128374571175487	none	FALSE	0.999828605816665
Pulmonary_Emphysema	Complex Disease	Pulmonary_Emphysema_2	canakinumab	0.00892913149888449	0.191381051792758	none	FALSE	0.236606883345183
Rheumatoid_Arthritis	Autoimmune Disease	Rheumatoid_Arthritis_6	canakinumab	0.0168949529715782	0.243125966498301	none	FALSE	0.999828605816665
Small_cell_carcinoma_of_lung	Complex Disease	Small_cell_carcinoma_of_lung_1	canakinumab	0.711965092443481	0.915438207235358	none	FALSE	NA
Squamous_cell_carcinoma_of_lung	Complex Disease	Squamous_cell_carcinoma_of_lung_2	canakinumab	0.811101348064979	0.88193205610926	none	FALSE	NA
Ulcerative_Colitis	Autoimmune Disease	Ulcerative_Colitis_1	canakinumab	0.00523361463310244	0.0767863154566633	none	FALSE	0.790613420602989
Alzheimers_Disease	Complex Disease	Alzheimers_Disease_3	candesartan cilexetil	0.0597526250645845	0.609759071525209	none	FALSE	NA
Atherosclerosis	Complex Disease	Atherosclerosis_4	candesartan cilexetil	0.023296851685566	0.338458755386931	none	FALSE	0.987076325940755
Behcet_Syndrome	Autoimmune Disease	Behcet_Syndrome_1	candesartan cilexetil	0.0734691879310566	0.35697051998563	none	FALSE	NA
Celiac_Disease	Autoimmune Disease	Celiac_Disease_1	candesartan cilexetil	0.556515707849836	0.99999999999979	none	FALSE	NA
Chronic_Obstructive_Airway_Disease	Complex Disease	Chronic_Obstructive_Airway_Disease_2	candesartan cilexetil	0.0343387827006148	0.35751631798106	none	FALSE	0.987076325940755
Coronary_Arteriosclerosis	Complex Disease	Coronary_Arteriosclerosis_4	candesartan cilexetil	0.00232598688366816	0.0587753672662911	none	FALSE	0.987076325940755
Crohn_Disease	Autoimmune Disease	Crohn_Disease_3	candesartan cilexetil	0.0139557179990722	0.142495225885264	none	FALSE	0.236606883345183
Diabetes_Mellitus_InsulinDependent	Autoimmune Disease	Diabetes_Mellitus_InsulinDependent_3	candesartan cilexetil	4.10349678958117e-05	0.0011062223862822	none	FALSE	0.987076325940755
Endometriosis	Complex Disease	Endometriosis_7	candesartan cilexetil	0.607564331445103	0.90317795328597	none	FALSE	NA
Fatty_Liver	Complex Disease	Fatty_Liver_5	candesartan cilexetil	0.0383141933541994	0.34779574108143	none	FALSE	0.987076325940755
Kidney_Failure_Chronic	Complex Disease	Kidney_Failure_Chronic_5	candesartan cilexetil	0.0304997277935272	0.284443113552678	none	FALSE	0.987076325940755
Lupus_Erythematosus_Systemic	Autoimmune Disease	Lupus_Erythematosus_Systemic_4	candesartan cilexetil	0.0113096986876618	0.126176899271914	none	FALSE	0.987076325940755
Malignant_mesothelioma	Complex Disease	Malignant_mesothelioma_3	candesartan cilexetil	0.1647100087752	0.986888194920535	none	FALSE	NA
Malignant_neoplasm_of_kidney	Complex Disease	Malignant_neoplasm_of_kidney_2	candesartan cilexetil	0.0383141933541994	0.341859739294159	none	FALSE	0.236606883345183
Malignant_neoplasm_of_lung	Complex Disease	Malignant_neoplasm_of_lung_8	candesartan cilexetil	0.590280184349119	0.818150127266102	none	FALSE	NA
Malignant_neoplasm_of_pancreas	Complex Disease	Malignant_neoplasm_of_pancreas_4	candesartan cilexetil	0.0734691879310566	0.598558391565261	none	FALSE	NA
Malignant_tumor_of_colon	Complex Disease	Malignant_tumor_of_colon_6	candesartan cilexetil	0.607564331445103	0.856993173183115	none	FALSE	NA
Multiple_Sclerosis	Autoimmune Disease	Multiple_Sclerosis_3	candesartan cilexetil	0.0113096986876618	0.148071842749764	none	FALSE	0.236606883345183
Myocardial_Infarction	Complex Disease	Myocardial_Infarction_5	candesartan cilexetil	0.0597526250645845	0.36384579675477	none	FALSE	NA
Myocardial_Ischemia	Complex Disease	Myocardial_Ischemia_5	candesartan cilexetil	0.106681351614555	0.560186850453383	none	FALSE	NA
Nonalcoholic_Fatty_Liver_Disease	Complex Disease	Nonalcoholic_Fatty_Liver_Disease_4	candesartan cilexetil	0.0304997277935272	0.212516870068035	none	FALSE	0.987076325940755
Psoriasis	Autoimmune Disease	Psoriasis_2	candesartan cilexetil	0.0304997277935272	0.285810176450618	none	FALSE	0.236606883345183
Pulmonary_Emphysema	Complex Disease	Pulmonary_Emphysema_1	candesartan cilexetil	0.0734691879310566	0.694715997642197	none	FALSE	NA
Rheumatoid_Arthritis	Autoimmune Disease	Rheumatoid_Arthritis_6	candesartan cilexetil	0.0828311253611192	0.625875892662262	none	FALSE	NA
Small_cell_carcinoma_of_lung	Complex Disease	Small_cell_carcinoma_of_lung_1	candesartan cilexetil	0.0642720250089849	0.645685378206626	none	FALSE	NA
Squamous_cell_carcinoma_of_lung	Complex Disease	Squamous_cell_carcinoma_of_lung_2	candesartan cilexetil	0.106681351614555	0.62470614736151	none	FALSE	NA
Ulcerative_Colitis	Autoimmune Disease	Ulcerative_Colitis_5	candesartan cilexetil	0.00352536455521138	0.0553122504091124	none	FALSE	0.236606883345183
Alzheimers_Disease	Complex Disease	Alzheimers_Disease_3	cangrelor	0.599239516386724	0.870940941853379	none	FALSE	NA
Atherosclerosis	Complex Disease	Atherosclerosis_4	cangrelor	0.580471939347127	0.839987425235566	none	FALSE	NA
Behcet_Syndrome	Autoimmune Disease	Behcet_Syndrome_1	cangrelor	0.556515707849836	0.806464527165701	none	FALSE	NA
Celiac_Disease	Autoimmune Disease	Celiac_Disease_1	cangrelor	0.337981481399644	0.99999999999979	none	FALSE	NA
Chronic_Obstructive_Airway_Disease	Complex Disease	Chronic_Obstructive_Airway_Disease_2	cangrelor	0.565406593191326	0.84272687223353	none	FALSE	NA
Crohn_Disease	Autoimmune Disease	Crohn_Disease_1	cangrelor	0.569452950120241	0.856494797579964	none	FALSE	NA
Diabetes_Mellitus_InsulinDependent	Autoimmune Disease	Diabetes_Mellitus_InsulinDependent_2	cangrelor	0.580471939347127	0.844310507679529	none	FALSE	NA
Endometriosis	Complex Disease	Endometriosis_7	cangrelor	0.350260214298369	0.90317795328597	none	FALSE	NA
Kidney_Failure_Chronic	Complex Disease	Kidney_Failure_Chronic_5	cangrelor	0.607564331445103	0.855151017928629	none	FALSE	NA
Lupus_Erythematosus_Systemic	Autoimmune Disease	Lupus_Erythematosus_Systemic_4	cangrelor	0.556515707849836	1	none	FALSE	NA
Malignant_mesothelioma	Complex Disease	Malignant_mesothelioma_3	cangrelor	0.62282512785252	0.986888194920535	none	FALSE	NA
Malignant_neoplasm_of_kidney	Complex Disease	Malignant_neoplasm_of_kidney_2	cangrelor	0.62282512785252	0.871163885920043	none	FALSE	NA
Malignant_neoplasm_of_lung	Complex Disease	Malignant_neoplasm_of_lung_8	cangrelor	0.319519959185737	0.818150127266102	none	FALSE	NA
Malignant_neoplasm_of_pancreas	Complex Disease	Malignant_neoplasm_of_pancreas_4	cangrelor	0.590280184349119	0.912764266985233	none	FALSE	NA
Multiple_Sclerosis	Autoimmune Disease	Multiple_Sclerosis_1	cangrelor	0.629927932097713	0.914525772334278	none	FALSE	NA
Myocardial_Ischemia	Complex Disease	Myocardial_Ischemia_2	cangrelor	0.711965092443481	0.925032389632102	none	FALSE	NA
Nonalcoholic_Fatty_Liver_Disease	Complex Disease	Nonalcoholic_Fatty_Liver_Disease_2	cangrelor	0.580471939347127	0.850431812273459	none	FALSE	NA
Psoriasis	Autoimmune Disease	Psoriasis_2	cangrelor	0.667945862951247	0.914157447985314	none	FALSE	NA
Pulmonary_Emphysema	Complex Disease	Pulmonary_Emphysema_1	cangrelor	0.539827837277029	0.826510266273989	none	FALSE	NA
Rheumatoid_Arthritis	Autoimmune Disease	Rheumatoid_Arthritis_4	cangrelor	0.599239516386724	0.95287932523602	none	FALSE	NA
Small_cell_carcinoma_of_lung	Complex Disease	Small_cell_carcinoma_of_lung_1	cangrelor	0.643348413060771	0.915438207235358	none	FALSE	NA
Squamous_cell_carcinoma_of_lung	Complex Disease	Squamous_cell_carcinoma_of_lung_2	cangrelor	0.590280184349119	0.860894311717941	none	FALSE	NA
Ulcerative_Colitis	Autoimmune Disease	Ulcerative_Colitis_5	cangrelor	0.569452950120241	0.863773391867988	none	FALSE	NA
Alzheimers_Disease	Complex Disease	Alzheimers_Disease_3	capecitabine	0.727448766363799	0.875348753744864	none	FALSE	NA
Atherosclerosis	Complex Disease	Atherosclerosis_4	capecitabine	0.63675533794423	0.839987425235566	none	FALSE	NA
Behcet_Syndrome	Autoimmune Disease	Behcet_Syndrome_1	capecitabine	7.22039941045998e-06	0.000287236514047361	none	FALSE	0.97382890453816
Celiac_Disease	Autoimmune Disease	Celiac_Disease_1	capecitabine	0.590280184349119	0.99999999999979	none	FALSE	NA
Chronic_Obstructive_Airway_Disease	Complex Disease	Chronic_Obstructive_Airway_Disease_4	capecitabine	0.580471939347127	0.84272687223353	none	FALSE	NA
Coronary_Arteriosclerosis	Complex Disease	Coronary_Arteriosclerosis_4	capecitabine	0.599239516386724	0.917012958208099	none	FALSE	NA
Crohn_Disease	Autoimmune Disease	Crohn_Disease_3	capecitabine	0.0168486203632545	0.165082441942999	none	FALSE	0.97382890453816
Diabetes_Mellitus_InsulinDependent	Autoimmune Disease	Diabetes_Mellitus_InsulinDependent_3	capecitabine	0.000370197764702744	0.00759102331345254	none	FALSE	0.236606883345183
Endometriosis	Complex Disease	Endometriosis_7	capecitabine	0.615393999131272	0.90317795328597	none	FALSE	NA
Fatty_Liver	Complex Disease	Fatty_Liver_5	capecitabine	0.590280184349119	0.886254758906214	none	FALSE	NA
Kidney_Failure_Chronic	Complex Disease	Kidney_Failure_Chronic_5	capecitabine	0.649739785701631	0.855151017928629	none	FALSE	NA
Lupus_Erythematosus_Systemic	Autoimmune Disease	Lupus_Erythematosus_Systemic_4	capecitabine	0.649739785701631	1	none	FALSE	NA
Malignant_mesothelioma	Complex Disease	Malignant_mesothelioma_3	capecitabine	0.701397079231245	0.986888194920535	none	FALSE	NA
Malignant_neoplasm_of_kidney	Complex Disease	Malignant_neoplasm_of_kidney_2	capecitabine	0.0509143357888951	0.390960384512304	none	FALSE	NA
Malignant_neoplasm_of_lung	Complex Disease	Malignant_neoplasm_of_lung_8	capecitabine	0.569452950120241	0.818150127266102	none	FALSE	NA
Malignant_neoplasm_of_pancreas	Complex Disease	Malignant_neoplasm_of_pancreas_4	capecitabine	0.717170455962981	0.912764266985233	none	FALSE	NA
Multiple_Sclerosis	Autoimmune Disease	Multiple_Sclerosis_3	capecitabine	0.00352536455521138	0.0698314440133321	none	FALSE	0.236606883345183
Myocardial_Infarction	Complex Disease	Myocardial_Infarction_5	capecitabine	0.607564331445103	0.891156568698568	none	FALSE	NA
Myocardial_Ischemia	Complex Disease	Myocardial_Ischemia_2	capecitabine	0.344044106225632	0.925032389632102	none	FALSE	NA
Nonalcoholic_Fatty_Liver_Disease	Complex Disease	Nonalcoholic_Fatty_Liver_Disease_2	capecitabine	0.752556198548912	0.850431812273459	none	FALSE	NA
Psoriasis	Autoimmune Disease	Psoriasis_2	capecitabine	0.0304997277935272	0.285810176450618	none	FALSE	0.97382890453816
Pulmonary_Emphysema	Complex Disease	Pulmonary_Emphysema_1	capecitabine	0.599239516386724	0.826510266273989	none	FALSE	NA
Rheumatoid_Arthritis	Autoimmune Disease	Rheumatoid_Arthritis_2	capecitabine	0.222876455360642	0.850062708986399	none	FALSE	NA
Small_cell_carcinoma_of_lung	Complex Disease	Small_cell_carcinoma_of_lung_1	capecitabine	0.252411540378021	0.915438207235358	none	FALSE	NA
Squamous_cell_carcinoma_of_lung	Complex Disease	Squamous_cell_carcinoma_of_lung_2	capecitabine	0.208279971638396	0.860894311717941	none	FALSE	NA
Ulcerative_Colitis	Autoimmune Disease	Ulcerative_Colitis_4	capecitabine	0.023296851685566	0.229036055957329	none	FALSE	0.97382890453816
Alzheimers_Disease	Complex Disease	Alzheimers_Disease_3	caplacizumab	0.607564331445103	0.870940941853379	none	FALSE	NA
Atherosclerosis	Complex Disease	Atherosclerosis_4	caplacizumab	0.580471939347127	0.839987425235566	none	FALSE	NA
Celiac_Disease	Autoimmune Disease	Celiac_Disease_1	caplacizumab	0.993169487254124	0.99999999999979	none	FALSE	NA
Chronic_Obstructive_Airway_Disease	Complex Disease	Chronic_Obstructive_Airway_Disease_4	caplacizumab	0.477056880824563	0.84272687223353	none	FALSE	NA
Coronary_Arteriosclerosis	Complex Disease	Coronary_Arteriosclerosis_4	caplacizumab	0.556515707849836	0.917012958208099	none	FALSE	NA
Crohn_Disease	Autoimmune Disease	Crohn_Disease_3	caplacizumab	0.580471939347127	0.856494797579964	none	FALSE	NA
Diabetes_Mellitus_InsulinDependent	Autoimmune Disease	Diabetes_Mellitus_InsulinDependent_3	caplacizumab	0.569452950120241	0.844310507679529	none	FALSE	NA
Endometriosis	Complex Disease	Endometriosis_7	caplacizumab	0.998581933672173	0.999999919191523	none	FALSE	NA
Fatty_Liver	Complex Disease	Fatty_Liver_5	caplacizumab	0.556515707849836	0.886254758906214	none	FALSE	NA
Kidney_Failure_Chronic	Complex Disease	Kidney_Failure_Chronic_5	caplacizumab	0.556515707849836	0.855151017928629	none	FALSE	NA
Lupus_Erythematosus_Systemic	Autoimmune Disease	Lupus_Erythematosus_Systemic_6	caplacizumab	0.377940582532638	1	none	FALSE	NA
Malignant_mesothelioma	Complex Disease	Malignant_mesothelioma_3	caplacizumab	7.22039941045998e-06	0.000534928447752078	none	FALSE	0.236606883345183
Malignant_neoplasm_of_kidney	Complex Disease	Malignant_neoplasm_of_kidney_2	caplacizumab	0.580471939347127	0.871163885920043	none	FALSE	NA
Malignant_neoplasm_of_lung	Complex Disease	Malignant_neoplasm_of_lung_8	caplacizumab	0.368095261747934	0.818150127266102	none	FALSE	NA
Malignant_neoplasm_of_pancreas	Complex Disease	Malignant_neoplasm_of_pancreas_4	caplacizumab	0.00683051274587574	0.170894174661237	none	FALSE	0.711631605921103
Malignant_tumor_of_colon	Complex Disease	Malignant_tumor_of_colon_6	caplacizumab	0.539827837277029	0.856993173183115	none	FALSE	NA
Multiple_Sclerosis	Autoimmune Disease	Multiple_Sclerosis_1	caplacizumab	0.643348413060771	0.914525772334278	none	FALSE	NA
Myocardial_Infarction	Complex Disease	Myocardial_Infarction_5	caplacizumab	0.539827837277029	0.891156568698568	none	FALSE	NA
Myocardial_Ischemia	Complex Disease	Myocardial_Ischemia_5	caplacizumab	0.00352536455521138	0.0567020820056688	none	FALSE	0.236606883345183
Nonalcoholic_Fatty_Liver_Disease	Complex Disease	Nonalcoholic_Fatty_Liver_Disease_2	caplacizumab	0.590280184349119	0.850431812273459	none	FALSE	NA
Psoriasis	Autoimmune Disease	Psoriasis_2	caplacizumab	0.539827837277029	0.914157447985314	none	FALSE	NA
Pulmonary_Emphysema	Complex Disease	Pulmonary_Emphysema_1	caplacizumab	0.539827837277029	0.826510266273989	none	FALSE	NA
Rheumatoid_Arthritis	Autoimmune Disease	Rheumatoid_Arthritis_4	caplacizumab	5.45634574715296e-07	4.99158201119017e-05	none	FALSE	0.236606883345183
Small_cell_carcinoma_of_lung	Complex Disease	Small_cell_carcinoma_of_lung_1	caplacizumab	0.701397079231245	0.915438207235358	none	FALSE	NA
Squamous_cell_carcinoma_of_lung	Complex Disease	Squamous_cell_carcinoma_of_lung_2	caplacizumab	0.662018518600356	0.860894311717941	none	FALSE	NA
Ulcerative_Colitis	Autoimmune Disease	Ulcerative_Colitis_5	caplacizumab	0.556515707849836	0.863773391867988	none	FALSE	NA
Alzheimers_Disease	Complex Disease	Alzheimers_Disease_3	capsaicin	0.545204052591652	0.870940941853379	none	FALSE	NA
Atherosclerosis	Complex Disease	Atherosclerosis_4	capsaicin	0.517763715333372	0.839987425235566	none	FALSE	NA
Behcet_Syndrome	Autoimmune Disease	Behcet_Syndrome_1	capsaicin	0.522943119175437	0.806464527165701	none	FALSE	NA
Celiac_Disease	Autoimmune Disease	Celiac_Disease_1	capsaicin	0.864333939053617	0.99999999999979	none	FALSE	NA
Chronic_Obstructive_Airway_Disease	Complex Disease	Chronic_Obstructive_Airway_Disease_2	capsaicin	0.419528060652873	0.84272687223353	none	FALSE	NA
Coronary_Arteriosclerosis	Complex Disease	Coronary_Arteriosclerosis_4	capsaicin	0.400760483613276	0.917012958208099	none	FALSE	NA
Crohn_Disease	Autoimmune Disease	Crohn_Disease_3	capsaicin	0.522943119175437	0.856494797579964	none	FALSE	NA
Diabetes_Mellitus_InsulinDependent	Autoimmune Disease	Diabetes_Mellitus_InsulinDependent_2	capsaicin	0.43054704987976	0.844310507679529	none	FALSE	NA
Endometriosis	Complex Disease	Endometriosis_7	capsaicin	0.917438204935803	0.992428806034903	none	FALSE	NA
Fatty_Liver	Complex Disease	Fatty_Liver_5	capsaicin	0.486763653916884	0.886254758906214	none	FALSE	NA
Kidney_Failure_Chronic	Complex Disease	Kidney_Failure_Chronic_5	capsaicin	2.76210947176457e-24	1.7774174450805e-21	none	FALSE	0.236606883345183
Lupus_Erythematosus_Systemic	Autoimmune Disease	Lupus_Erythematosus_Systemic_4	capsaicin	0.384606000868728	1	none	FALSE	NA
Malignant_mesothelioma	Complex Disease	Malignant_mesothelioma_3	capsaicin	2.08137521949324e-23	1.79900198138199e-20	none	FALSE	0.236606883345183
Malignant_neoplasm_of_kidney	Complex Disease	Malignant_neoplasm_of_kidney_2	capsaicin	0.590280184349119	0.871163885920043	none	FALSE	NA
Malignant_neoplasm_of_lung	Complex Disease	Malignant_neoplasm_of_lung_8	capsaicin	0.1647100087752	0.818150127266102	none	FALSE	NA
Malignant_neoplasm_of_pancreas	Complex Disease	Malignant_neoplasm_of_pancreas_4	capsaicin	0.594351872130646	0.912764266985233	none	FALSE	NA
Malignant_tumor_of_colon	Complex Disease	Malignant_tumor_of_colon_6	capsaicin	0.996940898368813	0.99999277960059	none	FALSE	NA
Multiple_Sclerosis	Autoimmune Disease	Multiple_Sclerosis_1	capsaicin	0.556515707849836	0.914525772334278	none	FALSE	NA
Myocardial_Infarction	Complex Disease	Myocardial_Infarction_5	capsaicin	0.443484292150164	0.891156568698568	none	FALSE	NA
Myocardial_Ischemia	Complex Disease	Myocardial_Ischemia_2	capsaicin	0.617911422188953	0.925032389632102	none	FALSE	NA
Nonalcoholic_Fatty_Liver_Disease	Complex Disease	Nonalcoholic_Fatty_Liver_Disease_2	capsaicin	2.08137521949324e-23	9.01582365910488e-21	none	FALSE	0.97382890453816
Psoriasis	Autoimmune Disease	Psoriasis_2	capsaicin	0.517763715333372	0.914157447985314	none	FALSE	NA
Pulmonary_Emphysema	Complex Disease	Pulmonary_Emphysema_1	capsaicin	0.467517173550279	0.826510266273989	none	FALSE	NA
Rheumatoid_Arthritis	Autoimmune Disease	Rheumatoid_Arthritis_4	capsaicin	0.564207200948631	0.95287932523602	none	FALSE	NA
Small_cell_carcinoma_of_lung	Complex Disease	Small_cell_carcinoma_of_lung_1	capsaicin	4.10349678958117e-05	0.00739215635951694	none	FALSE	0.97382890453816
Squamous_cell_carcinoma_of_lung	Complex Disease	Squamous_cell_carcinoma_of_lung_2	capsaicin	7.66904909597165e-09	4.82766640591415e-06	none	FALSE	0.97382890453816
Ulcerative_Colitis	Autoimmune Disease	Ulcerative_Colitis_5	capsaicin	0.482236284666628	0.863773391867988	none	FALSE	NA
Alzheimers_Disease	Complex Disease	Alzheimers_Disease_3	captopril	0.643348413060771	0.870940941853379	none	FALSE	NA
Atherosclerosis	Complex Disease	Atherosclerosis_4	captopril	0.00077846261195297	0.018190701637142	none	FALSE	0.987076325940755
Behcet_Syndrome	Autoimmune Disease	Behcet_Syndrome_1	captopril	0.62282512785252	0.806464527165701	none	FALSE	NA
Celiac_Disease	Autoimmune Disease	Celiac_Disease_1	captopril	0.5	0.99999999999979	none	FALSE	NA
Chronic_Obstructive_Airway_Disease	Complex Disease	Chronic_Obstructive_Airway_Disease_2	captopril	0.643348413060771	0.84272687223353	none	FALSE	NA
Coronary_Arteriosclerosis	Complex Disease	Coronary_Arteriosclerosis_4	captopril	0.590280184349119	0.917012958208099	none	FALSE	NA
Crohn_Disease	Autoimmune Disease	Crohn_Disease_3	captopril	0.607564331445103	0.856494797579964	none	FALSE	NA
Diabetes_Mellitus_InsulinDependent	Autoimmune Disease	Diabetes_Mellitus_InsulinDependent_2	captopril	0.580471939347127	0.844310507679529	none	FALSE	NA
Endometriosis	Complex Disease	Endometriosis_7	captopril	0.590280184349119	0.90317795328597	none	FALSE	NA
Fatty_Liver	Complex Disease	Fatty_Liver_5	captopril	0.590280184349119	0.886254758906214	none	FALSE	NA
Lupus_Erythematosus_Systemic	Autoimmune Disease	Lupus_Erythematosus_Systemic_4	captopril	0.569452950120241	1	none	FALSE	NA
Malignant_mesothelioma	Complex Disease	Malignant_mesothelioma_3	captopril	0.685059521266246	0.986888194920535	none	FALSE	NA
Malignant_neoplasm_of_kidney	Complex Disease	Malignant_neoplasm_of_kidney_2	captopril	0.673753328496286	0.871163885920043	none	FALSE	NA
Malignant_neoplasm_of_lung	Complex Disease	Malignant_neoplasm_of_lung_8	captopril	0.471884801705182	0.818150127266102	none	FALSE	NA
Malignant_neoplasm_of_pancreas	Complex Disease	Malignant_neoplasm_of_pancreas_4	captopril	0.662018518600356	0.912764266985233	none	FALSE	NA
Malignant_tumor_of_colon	Complex Disease	Malignant_tumor_of_colon_6	captopril	0.599239516386724	0.856993173183115	none	FALSE	NA
Multiple_Sclerosis	Autoimmune Disease	Multiple_Sclerosis_1	captopril	0.62282512785252	0.914525772334278	none	FALSE	NA
Myocardial_Infarction	Complex Disease	Myocardial_Infarction_5	captopril	0.000370197764702744	0.00558309884673789	none	FALSE	0.987076325940755
Myocardial_Ischemia	Complex Disease	Myocardial_Ischemia_5	captopril	0.00502677156175694	0.0710054669313858	none	FALSE	0.987076325940755
Nonalcoholic_Fatty_Liver_Disease	Complex Disease	Nonalcoholic_Fatty_Liver_Disease_2	captopril	0.673753328496286	0.850431812273459	none	FALSE	NA
Psoriasis	Autoimmune Disease	Psoriasis_2	captopril	0.662018518600356	0.914157447985314	none	FALSE	NA
Pulmonary_Emphysema	Complex Disease	Pulmonary_Emphysema_2	captopril	7.22039941045998e-06	0.000640374733920795	none	FALSE	0.236606883345183
Rheumatoid_Arthritis	Autoimmune Disease	Rheumatoid_Arthritis_3	captopril	0.0688467277161217	0.569792869288678	none	FALSE	NA
Small_cell_carcinoma_of_lung	Complex Disease	Small_cell_carcinoma_of_lung_1	captopril	0.701397079231245	0.915438207235358	none	FALSE	NA
Squamous_cell_carcinoma_of_lung	Complex Disease	Squamous_cell_carcinoma_of_lung_2	captopril	0.711965092443481	0.860894311717941	none	FALSE	NA
Ulcerative_Colitis	Autoimmune Disease	Ulcerative_Colitis_5	captopril	0.590280184349119	0.863773391867988	none	FALSE	NA
Alzheimers_Disease	Complex Disease	Alzheimers_Disease_3	carbachol	0.756604838918054	0.87813581167783	none	FALSE	NA
Atherosclerosis	Complex Disease	Atherosclerosis_4	carbachol	0.691462461274013	0.839987425235566	none	FALSE	NA
Behcet_Syndrome	Autoimmune Disease	Behcet_Syndrome_1	carbachol	0.68291420666201	0.806464527165701	none	FALSE	NA
Celiac_Disease	Autoimmune Disease	Celiac_Disease_1	carbachol	0.234232887308918	0.99999999999979	none	FALSE	NA
Chronic_Obstructive_Airway_Disease	Complex Disease	Chronic_Obstructive_Airway_Disease_4	carbachol	0.387057557569207	0.84272687223353	none	FALSE	NA
Coronary_Arteriosclerosis	Complex Disease	Coronary_Arteriosclerosis_4	carbachol	0.526023371341622	0.917012958208099	none	FALSE	NA
Crohn_Disease	Autoimmune Disease	Crohn_Disease_3	carbachol	0.65286829173718	0.856494797579964	none	FALSE	NA
Diabetes_Mellitus_InsulinDependent	Autoimmune Disease	Diabetes_Mellitus_InsulinDependent_2	carbachol	0.610462983720318	0.844310507679529	none	FALSE	NA
Endometriosis	Complex Disease	Endometriosis_7	carbachol	0.216815136848173	0.90317795328597	none	FALSE	NA
Fatty_Liver	Complex Disease	Fatty_Liver_5	carbachol	0.648075824356694	0.886254758906214	none	FALSE	NA
Kidney_Failure_Chronic	Complex Disease	Kidney_Failure_Chronic_5	carbachol	0.628408886831008	0.855151017928629	none	FALSE	NA
Lupus_Erythematosus_Systemic	Autoimmune Disease	Lupus_Erythematosus_Systemic_4	carbachol	0.9778139709642	1	none	FALSE	NA
Malignant_mesothelioma	Complex Disease	Malignant_mesothelioma_3	carbachol	0.767844823162947	0.989573372992804	none	FALSE	NA
Malignant_neoplasm_of_kidney	Complex Disease	Malignant_neoplasm_of_kidney_2	carbachol	0.74470167768115	0.871163885920043	none	FALSE	NA
Malignant_neoplasm_of_lung	Complex Disease	Malignant_neoplasm_of_lung_8	carbachol	0.646685841804194	0.831735456414152	none	FALSE	NA
Malignant_neoplasm_of_pancreas	Complex Disease	Malignant_neoplasm_of_pancreas_4	carbachol	0.787762564280041	0.912764266985233	none	FALSE	NA
Malignant_tumor_of_colon	Complex Disease	Malignant_tumor_of_colon_6	carbachol	0.508663378829515	0.856993173183115	none	FALSE	NA
Multiple_Sclerosis	Autoimmune Disease	Multiple_Sclerosis_1	carbachol	0.738188339266113	0.914525772334278	none	FALSE	NA
Myocardial_Infarction	Complex Disease	Myocardial_Infarction_5	carbachol	0.64973978570163	0.891156568698568	none	FALSE	NA
Myocardial_Ischemia	Complex Disease	Myocardial_Ischemia_6	carbachol	0.643996148149938	0.925032389632102	none	FALSE	NA
Nonalcoholic_Fatty_Liver_Disease	Complex Disease	Nonalcoholic_Fatty_Liver_Disease_2	carbachol	0.722191289760648	0.850431812273459	none	FALSE	NA
Psoriasis	Autoimmune Disease	Psoriasis_2	carbachol	0.72474379341762	0.914157447985314	none	FALSE	NA
Pulmonary_Emphysema	Complex Disease	Pulmonary_Emphysema_1	carbachol	0.686170063067086	0.826510266273989	none	FALSE	NA
Rheumatoid_Arthritis	Autoimmune Disease	Rheumatoid_Arthritis_4	carbachol	0.214943544639383	0.840576930677526	none	FALSE	NA
Small_cell_carcinoma_of_lung	Complex Disease	Small_cell_carcinoma_of_lung_1	carbachol	0.871062960336713	0.943139729543162	none	FALSE	NA
Squamous_cell_carcinoma_of_lung	Complex Disease	Squamous_cell_carcinoma_of_lung_2	carbachol	0.868697291073363	0.914235736455473	none	FALSE	NA
Ulcerative_Colitis	Autoimmune Disease	Ulcerative_Colitis_4	carbachol	0.140858423946076	0.673457439861587	none	FALSE	NA
Alzheimers_Disease	Complex Disease	Alzheimers_Disease_3	carbamazepine	0.733410548249854	0.876036931365724	none	FALSE	NA
Atherosclerosis	Complex Disease	Atherosclerosis_4	carbamazepine	0.651217293242611	0.839987425235566	none	FALSE	NA
Behcet_Syndrome	Autoimmune Disease	Behcet_Syndrome_1	carbamazepine	0.720271470431409	0.810869771734156	none	FALSE	NA
Celiac_Disease	Autoimmune Disease	Celiac_Disease_1	carbamazepine	0.999999980321689	0.99999999999979	none	FALSE	NA
Chronic_Obstructive_Airway_Disease	Complex Disease	Chronic_Obstructive_Airway_Disease_4	carbamazepine	0.62282512785252	0.84272687223353	none	FALSE	NA
Coronary_Arteriosclerosis	Complex Disease	Coronary_Arteriosclerosis_4	carbamazepine	0.655955893774368	0.917012958208099	none	FALSE	NA
Crohn_Disease	Autoimmune Disease	Crohn_Disease_1	carbamazepine	0.671829972706849	0.856494797579964	none	FALSE	NA
Diabetes_Mellitus_InsulinDependent	Autoimmune Disease	Diabetes_Mellitus_InsulinDependent_1	carbamazepine	0.654490539014738	0.844310507679529	none	FALSE	NA
Endometriosis	Complex Disease	Endometriosis_7	carbamazepine	0.513236346083117	0.90317795328597	none	FALSE	NA
Fatty_Liver	Complex Disease	Fatty_Liver_5	carbamazepine	0.65286829173718	0.886254758906214	none	FALSE	NA
Kidney_Failure_Chronic	Complex Disease	Kidney_Failure_Chronic_5	carbamazepine	0.673753328496286	0.855151017928629	none	FALSE	NA
Lupus_Erythematosus_Systemic	Autoimmune Disease	Lupus_Erythematosus_Systemic_4	carbamazepine	0.662702464330446	1	none	FALSE	NA
Malignant_mesothelioma	Complex Disease	Malignant_mesothelioma_5	carbamazepine	0.565406593191327	0.986888194920535	none	FALSE	NA
Malignant_neoplasm_of_kidney	Complex Disease	Malignant_neoplasm_of_kidney_2	carbamazepine	0.729776118570181	0.871163885920043	none	FALSE	NA
Malignant_neoplasm_of_lung	Complex Disease	Malignant_neoplasm_of_lung_8	carbamazepine	0.365169824016816	0.818150127266102	none	FALSE	NA
Malignant_neoplasm_of_pancreas	Complex Disease	Malignant_neoplasm_of_pancreas_4	carbamazepine	0.1217476078237	0.703971723460594	none	FALSE	NA
Malignant_tumor_of_colon	Complex Disease	Malignant_tumor_of_colon_6	carbamazepine	0.663277068561605	0.856993173183115	none	FALSE	NA
Multiple_Sclerosis	Autoimmune Disease	Multiple_Sclerosis_1	carbamazepine	0.747791672591408	0.914525772334278	none	FALSE	NA
Myocardial_Infarction	Complex Disease	Myocardial_Infarction_5	carbamazepine	0.736974384813325	0.901535099838181	none	FALSE	NA
Myocardial_Ischemia	Complex Disease	Myocardial_Ischemia_6	carbamazepine	0.0544142585051123	0.361223032425701	none	FALSE	NA
Nonalcoholic_Fatty_Liver_Disease	Complex Disease	Nonalcoholic_Fatty_Liver_Disease_4	carbamazepine	0.758175775336667	0.850819879145077	none	FALSE	NA
Psoriasis	Autoimmune Disease	Psoriasis_2	carbamazepine	0.707019801651382	0.914157447985314	none	FALSE	NA
Pulmonary_Emphysema	Complex Disease	Pulmonary_Emphysema_1	carbamazepine	0.675392477434918	0.826510266273989	none	FALSE	NA
Rheumatoid_Arthritis	Autoimmune Disease	Rheumatoid_Arthritis_4	carbamazepine	0.133065005444583	0.739469328669666	none	FALSE	NA
Small_cell_carcinoma_of_lung	Complex Disease	Small_cell_carcinoma_of_lung_1	carbamazepine	0.818412473965394	0.93815030762129	none	FALSE	NA
Squamous_cell_carcinoma_of_lung	Complex Disease	Squamous_cell_carcinoma_of_lung_2	carbamazepine	0.807303774157527	0.880514974813887	none	FALSE	NA
Ulcerative_Colitis	Autoimmune Disease	Ulcerative_Colitis_4	carbamazepine	0.0023411929410037	0.0405384939874695	none	FALSE	0.904758468871333
Alzheimers_Disease	Complex Disease	Alzheimers_Disease_3	carbetocin	0.553579204630712	0.870940941853379	none	FALSE	NA
Atherosclerosis	Complex Disease	Atherosclerosis_4	carbetocin	0.460172162722972	0.839987425235566	none	FALSE	NA
Behcet_Syndrome	Autoimmune Disease	Behcet_Syndrome_1	carbetocin	0.556515707849836	0.806464527165701	none	FALSE	NA
Celiac_Disease	Autoimmune Disease	Celiac_Disease_1	carbetocin	0.883985433316665	0.99999999999979	none	FALSE	NA
Chronic_Obstructive_Airway_Disease	Complex Disease	Chronic_Obstructive_Airway_Disease_2	carbetocin	0.460172162722972	0.84272687223353	none	FALSE	NA
Coronary_Arteriosclerosis	Complex Disease	Coronary_Arteriosclerosis_4	carbetocin	0.443484292150164	0.917012958208099	none	FALSE	NA
Crohn_Disease	Autoimmune Disease	Crohn_Disease_3	carbetocin	0.539827837277029	0.856494797579964	none	FALSE	NA
Diabetes_Mellitus_InsulinDependent	Autoimmune Disease	Diabetes_Mellitus_InsulinDependent_2	carbetocin	0.460172162722972	0.844310507679529	none	FALSE	NA
Endometriosis	Complex Disease	Endometriosis_7	carbetocin	0.935727974991015	0.999999919191523	none	FALSE	NA
Fatty_Liver	Complex Disease	Fatty_Liver_5	carbetocin	0.5	0.886254758906214	none	FALSE	NA
Kidney_Failure_Chronic	Complex Disease	Kidney_Failure_Chronic_5	carbetocin	0.539827837277029	0.855151017928629	none	FALSE	NA
Lupus_Erythematosus_Systemic	Autoimmune Disease	Lupus_Erythematosus_Systemic_4	carbetocin	0.409719815650881	1	none	FALSE	NA
Malignant_mesothelioma	Complex Disease	Malignant_mesothelioma_3	carbetocin	0.556515707849836	0.986888194920535	none	FALSE	NA
Malignant_neoplasm_of_kidney	Complex Disease	Malignant_neoplasm_of_kidney_2	carbetocin	0.599239516386724	0.871163885920043	none	FALSE	NA
Malignant_neoplasm_of_lung	Complex Disease	Malignant_neoplasm_of_lung_8	carbetocin	0.917168874638881	0.942052400677983	none	FALSE	NA
Malignant_neoplasm_of_pancreas	Complex Disease	Malignant_neoplasm_of_pancreas_4	carbetocin	0.580471939347127	0.912764266985233	none	FALSE	NA
Malignant_tumor_of_colon	Complex Disease	Malignant_tumor_of_colon_6	carbetocin	0.392435668554897	0.856993173183115	none	FALSE	NA
Multiple_Sclerosis	Autoimmune Disease	Multiple_Sclerosis_1	carbetocin	0.569452950120241	0.914525772334278	none	FALSE	NA
Myocardial_Infarction	Complex Disease	Myocardial_Infarction_5	carbetocin	0.522943119175437	0.891156568698568	none	FALSE	NA
Myocardial_Ischemia	Complex Disease	Myocardial_Ischemia_2	carbetocin	0.649739785701631	0.925032389632102	none	FALSE	NA
Nonalcoholic_Fatty_Liver_Disease	Complex Disease	Nonalcoholic_Fatty_Liver_Disease_2	carbetocin	0.553579204630712	0.850431812273459	none	FALSE	NA
Psoriasis	Autoimmune Disease	Psoriasis_2	carbetocin	0.556515707849836	0.914157447985314	none	FALSE	NA
Pulmonary_Emphysema	Complex Disease	Pulmonary_Emphysema_1	carbetocin	0.482236284666628	0.826510266273989	none	FALSE	NA
Rheumatoid_Arthritis	Autoimmune Disease	Rheumatoid_Arthritis_4	carbetocin	0.580471939347127	0.95287932523602	none	FALSE	NA
Small_cell_carcinoma_of_lung	Complex Disease	Small_cell_carcinoma_of_lung_1	carbetocin	0.580471939347127	0.915438207235358	none	FALSE	NA
Squamous_cell_carcinoma_of_lung	Complex Disease	Squamous_cell_carcinoma_of_lung_2	carbetocin	0.607564331445103	0.860894311717941	none	FALSE	NA
Ulcerative_Colitis	Autoimmune Disease	Ulcerative_Colitis_5	carbetocin	0.460172162722971	0.863773391867988	none	FALSE	NA
Alzheimers_Disease	Complex Disease	Alzheimers_Disease_3	carbidopa	0.389537016279682	0.870940941853379	none	FALSE	NA
Atherosclerosis	Complex Disease	Atherosclerosis_4	carbidopa	0.282829544037019	0.839987425235566	none	FALSE	NA
Behcet_Syndrome	Autoimmune Disease	Behcet_Syndrome_1	carbidopa	0.341358791217256	0.806464527165701	none	FALSE	NA
Celiac_Disease	Autoimmune Disease	Celiac_Disease_1	carbidopa	0.0597526250645845	0.843175931466915	none	FALSE	NA
Chronic_Obstructive_Airway_Disease	Complex Disease	Chronic_Obstructive_Airway_Disease_3	carbidopa	0.0139557179990722	0.175989433909092	none	FALSE	0.0248103011358081
Coronary_Arteriosclerosis	Complex Disease	Coronary_Arteriosclerosis_4	carbidopa	0.169547988137682	0.917012958208099	none	FALSE	NA
Crohn_Disease	Autoimmune Disease	Crohn_Disease_3	carbidopa	0.297781794118698	0.856494797579964	none	FALSE	NA
Diabetes_Mellitus_InsulinDependent	Autoimmune Disease	Diabetes_Mellitus_InsulinDependent_2	carbidopa	0.311849590568782	0.844310507679529	none	FALSE	NA
Endometriosis	Complex Disease	Endometriosis_7	carbidopa	0.0597526250645845	0.799271672906915	none	FALSE	NA
Fatty_Liver	Complex Disease	Fatty_Liver_5	carbidopa	0.203428523821845	0.886254758906214	none	FALSE	NA
Kidney_Failure_Chronic	Complex Disease	Kidney_Failure_Chronic_5	carbidopa	0.257403132953896	0.855151017928629	none	FALSE	NA
Lupus_Erythematosus_Systemic	Autoimmune Disease	Lupus_Erythematosus_Systemic_6	carbidopa	0.0466151774612965	0.405473035137922	none	FALSE	0.0248103011358081
Malignant_mesothelioma	Complex Disease	Malignant_mesothelioma_3	carbidopa	0.344044106225632	0.986888194920535	none	FALSE	NA
Malignant_neoplasm_of_kidney	Complex Disease	Malignant_neoplasm_of_kidney_2	carbidopa	0.350260214298369	0.871163885920043	none	FALSE	NA
Malignant_neoplasm_of_lung	Complex Disease	Malignant_neoplasm_of_lung_8	carbidopa	0.706709131192249	0.863224016146819	none	FALSE	NA
Malignant_neoplasm_of_pancreas	Complex Disease	Malignant_neoplasm_of_pancreas_4	carbidopa	0.406651710300601	0.912764266985233	none	FALSE	NA
Malignant_tumor_of_colon	Complex Disease	Malignant_tumor_of_colon_6	carbidopa	0.183665196813397	0.856993173183115	none	FALSE	NA
Multiple_Sclerosis	Autoimmune Disease	Multiple_Sclerosis_1	carbidopa	0.409719815650881	0.914525772334278	none	FALSE	NA
Myocardial_Infarction	Complex Disease	Myocardial_Infarction_5	carbidopa	0.309420465698755	0.891156568698568	none	FALSE	NA
Myocardial_Ischemia	Complex Disease	Myocardial_Ischemia_2	carbidopa	1.6982674071476e-07	2.32177415520036e-05	none	FALSE	0.97382890453816
Nonalcoholic_Fatty_Liver_Disease	Complex Disease	Nonalcoholic_Fatty_Liver_Disease_2	carbidopa	0.288034907556519	0.850431812273459	none	FALSE	NA
Psoriasis	Autoimmune Disease	Psoriasis_2	carbidopa	0.298602920768755	0.914157447985314	none	FALSE	NA
Pulmonary_Emphysema	Complex Disease	Pulmonary_Emphysema_1	carbidopa	0.282829544037019	0.826510266273989	none	FALSE	NA
Rheumatoid_Arthritis	Autoimmune Disease	Rheumatoid_Arthritis_4	carbidopa	0.421945575872959	0.95287932523602	none	FALSE	NA
Small_cell_carcinoma_of_lung	Complex Disease	Small_cell_carcinoma_of_lung_1	carbidopa	0.000340046877657381	0.0333442415207257	none	FALSE	0.97382890453816
Squamous_cell_carcinoma_of_lung	Complex Disease	Squamous_cell_carcinoma_of_lung_2	carbidopa	0.409719815650881	0.860894311717941	none	FALSE	NA
Ulcerative_Colitis	Autoimmune Disease	Ulcerative_Colitis_1	carbidopa	0.000207942505950705	0.00629394482578354	none	FALSE	0.97382890453816
Alzheimers_Disease	Complex Disease	Alzheimers_Disease_3	carbimazole	0.267469696891442	0.870940941853379	none	FALSE	NA
Atherosclerosis	Complex Disease	Atherosclerosis_4	carbimazole	0.177789332026001	0.839987425235566	none	FALSE	NA
Behcet_Syndrome	Autoimmune Disease	Behcet_Syndrome_1	carbimazole	0.893318648385445	0.949244273284367	none	FALSE	NA
Celiac_Disease	Autoimmune Disease	Celiac_Disease_1	carbimazole	0.742596867046104	0.99999999999979	none	FALSE	NA
Chronic_Obstructive_Airway_Disease	Complex Disease	Chronic_Obstructive_Airway_Disease_3	carbimazole	0.517763715333372	0.84272687223353	none	FALSE	NA
Coronary_Arteriosclerosis	Complex Disease	Coronary_Arteriosclerosis_2	carbimazole	0.68291420666201	0.917395079111047	none	FALSE	NA
Crohn_Disease	Autoimmune Disease	Crohn_Disease_2	carbimazole	0.777599493897346	0.878211192880161	none	FALSE	NA
Diabetes_Mellitus_InsulinDependent	Autoimmune Disease	Diabetes_Mellitus_InsulinDependent_3	carbimazole	0.753106814929306	0.857901300320965	none	FALSE	NA
Endometriosis	Complex Disease	Endometriosis_7	carbimazole	0.629518196223263	0.90317795328597	none	FALSE	NA
Fatty_Liver	Complex Disease	Fatty_Liver_5	carbimazole	0.835655153620539	0.92380745541756	none	FALSE	NA
Kidney_Failure_Chronic	Complex Disease	Kidney_Failure_Chronic_5	carbimazole	0.792161300409409	0.87511724774842	none	FALSE	NA
Lupus_Erythematosus_Systemic	Autoimmune Disease	Lupus_Erythematosus_Systemic_4	carbimazole	0.0732112498080598	0.609935282491823	none	FALSE	NA
Malignant_mesothelioma	Complex Disease	Malignant_mesothelioma_5	carbimazole	0.742596867046104	0.987433260164218	none	FALSE	NA
Malignant_neoplasm_of_kidney	Complex Disease	Malignant_neoplasm_of_kidney_2	carbimazole	0.931153272283878	0.953883014213559	none	FALSE	NA
Malignant_neoplasm_of_lung	Complex Disease	Malignant_neoplasm_of_lung_8	carbimazole	0.5611129981576	0.818150127266102	none	FALSE	NA
Malignant_neoplasm_of_pancreas	Complex Disease	Malignant_neoplasm_of_pancreas_4	carbimazole	0.969500272206473	0.986924486461753	none	FALSE	NA
Malignant_tumor_of_colon	Complex Disease	Malignant_tumor_of_colon_6	carbimazole	0.74470167768115	0.88047601670589	none	FALSE	NA
Multiple_Sclerosis	Autoimmune Disease	Multiple_Sclerosis_2	carbimazole	0.774016505617207	0.920075167183396	none	FALSE	NA
Myocardial_Infarction	Complex Disease	Myocardial_Infarction_5	carbimazole	0.860741898551877	0.918077501991599	none	FALSE	NA
Myocardial_Ischemia	Complex Disease	Myocardial_Ischemia_2	carbimazole	0.38409908550975	0.925032389632102	none	FALSE	NA
Nonalcoholic_Fatty_Liver_Disease	Complex Disease	Nonalcoholic_Fatty_Liver_Disease_4	carbimazole	0.864333939053617	0.915405015322066	none	FALSE	NA
Psoriasis	Autoimmune Disease	Psoriasis_2	carbimazole	0.252411540378021	0.914157447985314	none	FALSE	NA
Pulmonary_Emphysema	Complex Disease	Pulmonary_Emphysema_2	carbimazole	0.712114494512222	0.832846194082746	none	FALSE	NA
Rheumatoid_Arthritis	Autoimmune Disease	Rheumatoid_Arthritis_2	carbimazole	0.350260214298369	0.95287932523602	none	FALSE	NA
Small_cell_carcinoma_of_lung	Complex Disease	Small_cell_carcinoma_of_lung_1	carbimazole	0.398626189818971	0.915438207235358	none	FALSE	NA
Squamous_cell_carcinoma_of_lung	Complex Disease	Squamous_cell_carcinoma_of_lung_2	carbimazole	0.953602836469735	0.97140217068556	none	FALSE	NA
Ulcerative_Colitis	Autoimmune Disease	Ulcerative_Colitis_4	carbimazole	0.262421470906054	0.863773391867988	none	FALSE	NA
Alzheimers_Disease	Complex Disease	Alzheimers_Disease_3	carbinoxamine	0.5	0.870940941853379	none	FALSE	NA
Atherosclerosis	Complex Disease	Atherosclerosis_4	carbinoxamine	7.24133470053378e-09	4.18989316102451e-07	none	FALSE	0.999828605816665
Behcet_Syndrome	Autoimmune Disease	Behcet_Syndrome_1	carbinoxamine	0.446420795369289	0.806464527165701	none	FALSE	NA
Celiac_Disease	Autoimmune Disease	Celiac_Disease_1	carbinoxamine	0.261811660733887	0.99999999999979	none	FALSE	NA
Chronic_Obstructive_Airway_Disease	Complex Disease	Chronic_Obstructive_Airway_Disease_2	carbinoxamine	9.40860846467877e-10	4.4937866179422e-08	none	FALSE	0.987076325940755
Coronary_Arteriosclerosis	Complex Disease	Coronary_Arteriosclerosis_4	carbinoxamine	0.405648127869354	0.917012958208099	none	FALSE	NA
Crohn_Disease	Autoimmune Disease	Crohn_Disease_2	carbinoxamine	1.6982674071476e-07	1.09821292328878e-05	none	FALSE	0.987076325940755
Diabetes_Mellitus_InsulinDependent	Autoimmune Disease	Diabetes_Mellitus_InsulinDependent_1	carbinoxamine	1.87276694258552e-06	6.94184284967998e-05	none	FALSE	0.987076325940755
Endometriosis	Complex Disease	Endometriosis_7	carbinoxamine	0.208279971638396	0.90317795328597	none	FALSE	NA
Fatty_Liver	Complex Disease	Fatty_Liver_5	carbinoxamine	0.454795947408348	0.886254758906214	none	FALSE	NA
Kidney_Failure_Chronic	Complex Disease	Kidney_Failure_Chronic_5	carbinoxamine	3.09203286925254e-09	3.31620525227335e-07	none	FALSE	0.987076325940755
Lupus_Erythematosus_Systemic	Autoimmune Disease	Lupus_Erythematosus_Systemic_4	carbinoxamine	0.00305459116612374	0.0490603424101615	none	FALSE	0.987076325940755
Malignant_mesothelioma	Complex Disease	Malignant_mesothelioma_3	carbinoxamine	0.000370197764702744	0.0159987133979036	none	FALSE	0.987076325940755
Malignant_neoplasm_of_kidney	Complex Disease	Malignant_neoplasm_of_kidney_2	carbinoxamine	0.5	0.871163885920043	none	FALSE	NA
Malignant_neoplasm_of_lung	Complex Disease	Malignant_neoplasm_of_lung_8	carbinoxamine	0.878848306220981	0.938912206898517	none	FALSE	NA
Malignant_neoplasm_of_pancreas	Complex Disease	Malignant_neoplasm_of_pancreas_4	carbinoxamine	0.599239516386724	0.912764266985233	none	FALSE	NA
Malignant_tumor_of_colon	Complex Disease	Malignant_tumor_of_colon_6	carbinoxamine	0.430547049879759	0.856993173183115	none	FALSE	NA
Multiple_Sclerosis	Autoimmune Disease	Multiple_Sclerosis_1	carbinoxamine	0.539827837277029	0.914525772334278	none	FALSE	NA
Myocardial_Infarction	Complex Disease	Myocardial_Infarction_5	carbinoxamine	6.11031905461104e-09	3.42991609568111e-07	none	FALSE	0.987076325940755
Myocardial_Ischemia	Complex Disease	Myocardial_Ischemia_5	carbinoxamine	7.22039941045998e-06	0.0004458014345684	none	FALSE	0.987076325940755
Nonalcoholic_Fatty_Liver_Disease	Complex Disease	Nonalcoholic_Fatty_Liver_Disease_2	carbinoxamine	0.599239516386724	0.850431812273459	none	FALSE	NA
Psoriasis	Autoimmune Disease	Psoriasis_5	carbinoxamine	6.11031905461104e-09	4.03751082146991e-07	none	FALSE	0.987076325940755
Pulmonary_Emphysema	Complex Disease	Pulmonary_Emphysema_1	carbinoxamine	0.484989796885206	0.826510266273989	none	FALSE	NA
Rheumatoid_Arthritis	Autoimmune Disease	Rheumatoid_Arthritis_6	carbinoxamine	9.91858616164119e-13	3.50721597258141e-10	none	FALSE	0.987076325940755
Small_cell_carcinoma_of_lung	Complex Disease	Small_cell_carcinoma_of_lung_1	carbinoxamine	0.62282512785252	0.915438207235358	none	FALSE	NA
Squamous_cell_carcinoma_of_lung	Complex Disease	Squamous_cell_carcinoma_of_lung_2	carbinoxamine	0.590280184349119	0.860894311717941	none	FALSE	NA
Ulcerative_Colitis	Autoimmune Disease	Ulcerative_Colitis_5	carbinoxamine	0.539827837277029	0.863773391867988	none	FALSE	NA
Alzheimers_Disease	Complex Disease	Alzheimers_Disease_3	carboprost	0.580471939347127	0.870940941853379	none	FALSE	NA
Atherosclerosis	Complex Disease	Atherosclerosis_4	carboprost	0.482236284666628	0.839987425235566	none	FALSE	NA
Behcet_Syndrome	Autoimmune Disease	Behcet_Syndrome_1	carboprost	0.5	0.806464527165701	none	FALSE	NA
Celiac_Disease	Autoimmune Disease	Celiac_Disease_1	carboprost	0.8888043172891	0.99999999999979	none	FALSE	NA
Chronic_Obstructive_Airway_Disease	Complex Disease	Chronic_Obstructive_Airway_Disease_2	carboprost	0.434593406808674	0.84272687223353	none	FALSE	NA
Coronary_Arteriosclerosis	Complex Disease	Coronary_Arteriosclerosis_4	carboprost	0.37717487214748	0.917012958208099	none	FALSE	NA
Crohn_Disease	Autoimmune Disease	Crohn_Disease_3	carboprost	0.460172162722971	0.856494797579964	none	FALSE	NA
Diabetes_Mellitus_InsulinDependent	Autoimmune Disease	Diabetes_Mellitus_InsulinDependent_2	carboprost	0.5	0.844310507679529	none	FALSE	NA
Endometriosis	Complex Disease	Endometriosis_7	carboprost	0.9076877421883	0.991060166779593	none	FALSE	NA
Fatty_Liver	Complex Disease	Fatty_Liver_5	carboprost	0.43054704987976	0.886254758906214	none	FALSE	NA
Kidney_Failure_Chronic	Complex Disease	Kidney_Failure_Chronic_5	carboprost	0.443484292150164	0.855151017928629	none	FALSE	NA
Lupus_Erythematosus_Systemic	Autoimmune Disease	Lupus_Erythematosus_Systemic_4	carboprost	0.298602920768755	1	none	FALSE	NA
Malignant_mesothelioma	Complex Disease	Malignant_mesothelioma_3	carboprost	0.556515707849836	0.986888194920535	none	FALSE	NA
Malignant_neoplasm_of_kidney	Complex Disease	Malignant_neoplasm_of_kidney_2	carboprost	0.585500004359447	0.871163885920043	none	FALSE	NA
Malignant_neoplasm_of_lung	Complex Disease	Malignant_neoplasm_of_lung_8	carboprost	0.278081025625119	0.818150127266102	none	FALSE	NA
Malignant_neoplasm_of_pancreas	Complex Disease	Malignant_neoplasm_of_pancreas_4	carboprost	0.569452950120241	0.912764266985233	none	FALSE	NA
Malignant_tumor_of_colon	Complex Disease	Malignant_tumor_of_colon_6	carboprost	0.374957161283911	0.856993173183115	none	FALSE	NA
Multiple_Sclerosis	Autoimmune Disease	Multiple_Sclerosis_1	carboprost	0.556515707849836	0.914525772334278	none	FALSE	NA
Myocardial_Infarction	Complex Disease	Myocardial_Infarction_5	carboprost	0.539827837277029	0.891156568698568	none	FALSE	NA
Myocardial_Ischemia	Complex Disease	Myocardial_Ischemia_2	carboprost	0.602636552769861	0.925032389632102	none	FALSE	NA
Nonalcoholic_Fatty_Liver_Disease	Complex Disease	Nonalcoholic_Fatty_Liver_Disease_2	carboprost	0.565406593191326	0.850431812273459	none	FALSE	NA
Psoriasis	Autoimmune Disease	Psoriasis_2	carboprost	0.556515707849836	0.914157447985314	none	FALSE	NA
Pulmonary_Emphysema	Complex Disease	Pulmonary_Emphysema_1	carboprost	0.460172162722972	0.826510266273989	none	FALSE	NA
Rheumatoid_Arthritis	Autoimmune Disease	Rheumatoid_Arthritis_4	carboprost	0.602636552769861	0.95287932523602	none	FALSE	NA
Small_cell_carcinoma_of_lung	Complex Disease	Small_cell_carcinoma_of_lung_1	carboprost	0.569452950120241	0.915438207235358	none	FALSE	NA
Squamous_cell_carcinoma_of_lung	Complex Disease	Squamous_cell_carcinoma_of_lung_2	carboprost	0.556515707849836	0.860894311717941	none	FALSE	NA
Ulcerative_Colitis	Autoimmune Disease	Ulcerative_Colitis_5	carboprost	0.414946199446585	0.863773391867988	none	FALSE	NA
Alzheimers_Disease	Complex Disease	Alzheimers_Disease_3	carfenazine	0.116321074396589	0.725297501982112	none	FALSE	NA
Atherosclerosis	Complex Disease	Atherosclerosis_4	carfenazine	0.0588447740713416	0.675744701532138	none	FALSE	NA
Behcet_Syndrome	Autoimmune Disease	Behcet_Syndrome_1	carfenazine	1.42667023031029e-05	0.000502481755388113	none	FALSE	0.236606883345183
Celiac_Disease	Autoimmune Disease	Celiac_Disease_1	carfenazine	0.448108419558507	0.99999999999979	none	FALSE	NA
Chronic_Obstructive_Airway_Disease	Complex Disease	Chronic_Obstructive_Airway_Disease_2	carfenazine	0.0139557179990722	0.175989433909092	none	FALSE	0.897324430109999
Coronary_Arteriosclerosis	Complex Disease	Coronary_Arteriosclerosis_4	carfenazine	0.0303162237353102	0.498680262713276	none	FALSE	0.897324430109999
Crohn_Disease	Autoimmune Disease	Crohn_Disease_3	carfenazine	1.58716866629236e-06	6.62173594109071e-05	none	FALSE	0.236606883345183
Diabetes_Mellitus_InsulinDependent	Autoimmune Disease	Diabetes_Mellitus_InsulinDependent_3	carfenazine	0.0108761210269565	0.109757713505019	none	FALSE	0.897324430109999
Endometriosis	Complex Disease	Endometriosis_7	carfenazine	0.342297121643884	0.90317795328597	none	FALSE	NA
Fatty_Liver	Complex Disease	Fatty_Liver_5	carfenazine	0.023296851685566	0.244143429452801	none	FALSE	0.897324430109999
Kidney_Failure_Chronic	Complex Disease	Kidney_Failure_Chronic_5	carfenazine	0.0113096986876618	0.145555822110207	none	FALSE	0.897324430109999
Lupus_Erythematosus_Systemic	Autoimmune Disease	Lupus_Erythematosus_Systemic_4	carfenazine	0.0375471756903645	0.346568535329048	none	FALSE	0.897324430109999
Malignant_mesothelioma	Complex Disease	Malignant_mesothelioma_3	carfenazine	0.101585996449428	0.986888194920535	none	FALSE	NA
Malignant_neoplasm_of_kidney	Complex Disease	Malignant_neoplasm_of_kidney_2	carfenazine	0.732140643904647	0.871163885920043	none	FALSE	NA
Malignant_neoplasm_of_lung	Complex Disease	Malignant_neoplasm_of_lung_8	carfenazine	0.960482304433387	0.968557732472603	none	FALSE	NA
Malignant_neoplasm_of_pancreas	Complex Disease	Malignant_neoplasm_of_pancreas_4	carfenazine	0.0923122578116998	0.642236617181933	none	FALSE	NA
Malignant_tumor_of_colon	Complex Disease	Malignant_tumor_of_colon_6	carfenazine	0.62282512785252	0.856993173183115	none	FALSE	NA
Multiple_Sclerosis	Autoimmune Disease	Multiple_Sclerosis_3	carfenazine	0.00141806632782734	0.0361417838085595	none	FALSE	0.0815573447928583
Myocardial_Infarction	Complex Disease	Myocardial_Infarction_5	carfenazine	0.1111956827109	0.533621842085072	none	FALSE	NA
Myocardial_Ischemia	Complex Disease	Myocardial_Ischemia_5	carfenazine	0.0920320564679598	0.506988985513898	none	FALSE	NA
Nonalcoholic_Fatty_Liver_Disease	Complex Disease	Nonalcoholic_Fatty_Liver_Disease_4	carfenazine	8.61346955191799e-05	0.00198109799694114	none	FALSE	0.987076325940755
Psoriasis	Autoimmune Disease	Psoriasis_2	carfenazine	0.0375471756903645	0.327996853403625	none	FALSE	0.0815573447928583
Pulmonary_Emphysema	Complex Disease	Pulmonary_Emphysema_1	carfenazine	0.0341458705987967	0.477401887059358	none	FALSE	0.897324430109999
Rheumatoid_Arthritis	Autoimmune Disease	Rheumatoid_Arthritis_6	carfenazine	0.152265403787168	0.779276387214447	none	FALSE	NA
Small_cell_carcinoma_of_lung	Complex Disease	Small_cell_carcinoma_of_lung_1	carfenazine	0.153718765539494	0.849976559700952	none	FALSE	NA
Squamous_cell_carcinoma_of_lung	Complex Disease	Squamous_cell_carcinoma_of_lung_2	carfenazine	0.18100476667589	0.819730220305559	none	FALSE	NA
Ulcerative_Colitis	Autoimmune Disease	Ulcerative_Colitis_4	carfenazine	6.90511188986017e-05	0.00265432501046225	none	FALSE	0.236606883345183
Alzheimers_Disease	Complex Disease	Alzheimers_Disease_3	carfilzomib	0.84005436221155	0.905076426707404	none	FALSE	NA
Atherosclerosis	Complex Disease	Atherosclerosis_3	carfilzomib	0.57592734943351	0.839987425235566	none	FALSE	NA
Behcet_Syndrome	Autoimmune Disease	Behcet_Syndrome_1	carfilzomib	0.154679389636499	0.537752004517935	none	FALSE	NA
Celiac_Disease	Autoimmune Disease	Celiac_Disease_1	carfilzomib	0.517763715333372	0.99999999999979	none	FALSE	NA
Chronic_Obstructive_Airway_Disease	Complex Disease	Chronic_Obstructive_Airway_Disease_4	carfilzomib	0.62282512785252	0.84272687223353	none	FALSE	NA
Coronary_Arteriosclerosis	Complex Disease	Coronary_Arteriosclerosis_2	carfilzomib	0.5	0.917012958208099	none	FALSE	NA
Crohn_Disease	Autoimmune Disease	Crohn_Disease_3	carfilzomib	0.193238115385616	0.811432778891981	none	FALSE	NA
Diabetes_Mellitus_InsulinDependent	Autoimmune Disease	Diabetes_Mellitus_InsulinDependent_2	carfilzomib	0.62282512785252	0.844310507679529	none	FALSE	NA
Endometriosis	Complex Disease	Endometriosis_7	carfilzomib	0.460172162722972	0.90317795328597	none	FALSE	NA
Fatty_Liver	Complex Disease	Fatty_Liver_5	carfilzomib	0.781997512536779	0.893350306199274	none	FALSE	NA
Kidney_Failure_Chronic	Complex Disease	Kidney_Failure_Chronic_5	carfilzomib	0.730114899667302	0.855151017928629	none	FALSE	NA
Lupus_Erythematosus_Systemic	Autoimmune Disease	Lupus_Erythematosus_Systemic_4	carfilzomib	0.607564331445103	1	none	FALSE	NA
Malignant_mesothelioma	Complex Disease	Malignant_mesothelioma_3	carfilzomib	0.0266397701088151	0.606861335644108	none	FALSE	0.0815573447928583
Malignant_neoplasm_of_kidney	Complex Disease	Malignant_neoplasm_of_kidney_2	carfilzomib	0.690579534301245	0.871163885920043	none	FALSE	NA
Malignant_neoplasm_of_lung	Complex Disease	Malignant_neoplasm_of_lung_8	carfilzomib	0.539827837277029	0.818150127266102	none	FALSE	NA
Malignant_neoplasm_of_pancreas	Complex Disease	Malignant_neoplasm_of_pancreas_4	carfilzomib	0.851100265402966	0.92108337363092	none	FALSE	NA
Malignant_tumor_of_colon	Complex Disease	Malignant_tumor_of_colon_6	carfilzomib	0.643348413060771	0.856993173183115	none	FALSE	NA
Multiple_Sclerosis	Autoimmune Disease	Multiple_Sclerosis_3	carfilzomib	0.666155239894443	0.914525772334278	none	FALSE	NA
Myocardial_Infarction	Complex Disease	Myocardial_Infarction_5	carfilzomib	0.159871187246137	0.669868071458926	none	FALSE	NA
Myocardial_Ischemia	Complex Disease	Myocardial_Ischemia_5	carfilzomib	0.2686392718912	0.906835214108919	none	FALSE	NA
Nonalcoholic_Fatty_Liver_Disease	Complex Disease	Nonalcoholic_Fatty_Liver_Disease_2	carfilzomib	0.00328319274880668	0.0383426629381661	none	FALSE	0.236606883345183
Psoriasis	Autoimmune Disease	Psoriasis_2	carfilzomib	0.590280184349119	0.914157447985314	none	FALSE	NA
Pulmonary_Emphysema	Complex Disease	Pulmonary_Emphysema_2	carfilzomib	0.667945862951248	0.826510266273989	none	FALSE	NA
Rheumatoid_Arthritis	Autoimmune Disease	Rheumatoid_Arthritis_3	carfilzomib	0.0235487594899553	0.307755854252656	none	FALSE	0.711631605921103
Small_cell_carcinoma_of_lung	Complex Disease	Small_cell_carcinoma_of_lung_1	carfilzomib	0.662018518600356	0.915438207235358	none	FALSE	NA
Squamous_cell_carcinoma_of_lung	Complex Disease	Squamous_cell_carcinoma_of_lung_2	carfilzomib	0.590280184349119	0.860894311717941	none	FALSE	NA
Ulcerative_Colitis	Autoimmune Disease	Ulcerative_Colitis_1	carfilzomib	0.0039761051452201	0.0615264090532624	none	FALSE	0.236606883345183
Alzheimers_Disease	Complex Disease	Alzheimers_Disease_3	carglumic acid	0.777123544639358	0.880147549424419	none	FALSE	NA
Atherosclerosis	Complex Disease	Atherosclerosis_4	carglumic acid	0.679454089019012	0.839987425235566	none	FALSE	NA
Behcet_Syndrome	Autoimmune Disease	Behcet_Syndrome_1	carglumic acid	0.717170455962981	0.810869771734156	none	FALSE	NA
Celiac_Disease	Autoimmune Disease	Celiac_Disease_1	carglumic acid	0.569452950120241	0.99999999999979	none	FALSE	NA
Chronic_Obstructive_Airway_Disease	Complex Disease	Chronic_Obstructive_Airway_Disease_4	carglumic acid	0.643348413060771	0.84272687223353	none	FALSE	NA
Coronary_Arteriosclerosis	Complex Disease	Coronary_Arteriosclerosis_2	carglumic acid	0.580471939347127	0.917012958208099	none	FALSE	NA
Crohn_Disease	Autoimmune Disease	Crohn_Disease_3	carglumic acid	0.667945862951247	0.856494797579964	none	FALSE	NA
Diabetes_Mellitus_InsulinDependent	Autoimmune Disease	Diabetes_Mellitus_InsulinDependent_2	carglumic acid	0.0168486203632545	0.150350535880431	none	FALSE	0.972770732166873
Endometriosis	Complex Disease	Endometriosis_7	carglumic acid	0.539827837277029	0.90317795328597	none	FALSE	NA
Fatty_Liver	Complex Disease	Fatty_Liver_5	carglumic acid	0.679454089019012	0.886254758906214	none	FALSE	NA
Kidney_Failure_Chronic	Complex Disease	Kidney_Failure_Chronic_5	carglumic acid	0.679454089019012	0.855151017928629	none	FALSE	NA
Lupus_Erythematosus_Systemic	Autoimmune Disease	Lupus_Erythematosus_Systemic_4	carglumic acid	0.685059521266246	1	none	FALSE	NA
Malignant_mesothelioma	Complex Disease	Malignant_mesothelioma_3	carglumic acid	0.125987013754824	0.986888194920535	none	FALSE	NA
Malignant_neoplasm_of_kidney	Complex Disease	Malignant_neoplasm_of_kidney_2	carglumic acid	0.277669818423777	0.871163885920043	none	FALSE	NA
Malignant_neoplasm_of_lung	Complex Disease	Malignant_neoplasm_of_lung_8	carglumic acid	0.590280184349119	0.818150127266102	none	FALSE	NA
Malignant_neoplasm_of_pancreas	Complex Disease	Malignant_neoplasm_of_pancreas_4	carglumic acid	0.777123544639358	0.912764266985233	none	FALSE	NA
Malignant_tumor_of_colon	Complex Disease	Malignant_tumor_of_colon_6	carglumic acid	0.679454089019012	0.856993173183115	none	FALSE	NA
Multiple_Sclerosis	Autoimmune Disease	Multiple_Sclerosis_1	carglumic acid	0.232658061024763	0.914525772334278	none	FALSE	NA
Myocardial_Infarction	Complex Disease	Myocardial_Infarction_5	carglumic acid	0.087559238440391	0.459774624523025	none	FALSE	NA
Myocardial_Ischemia	Complex Disease	Myocardial_Ischemia_2	carglumic acid	0.430547049879759	0.925032389632102	none	FALSE	NA
Nonalcoholic_Fatty_Liver_Disease	Complex Disease	Nonalcoholic_Fatty_Liver_Disease_2	carglumic acid	0.0597526250645845	0.359483964219572	none	FALSE	NA
Psoriasis	Autoimmune Disease	Psoriasis_2	carglumic acid	0.781997512536779	0.916814036590962	none	FALSE	NA
Pulmonary_Emphysema	Complex Disease	Pulmonary_Emphysema_2	carglumic acid	0.556515707849836	0.826510266273989	none	FALSE	NA
Rheumatoid_Arthritis	Autoimmune Disease	Rheumatoid_Arthritis_3	carglumic acid	0.257403132953896	0.901967339345287	none	FALSE	NA
Small_cell_carcinoma_of_lung	Complex Disease	Small_cell_carcinoma_of_lung_1	carglumic acid	0.370072067902287	0.915438207235358	none	FALSE	NA
Squamous_cell_carcinoma_of_lung	Complex Disease	Squamous_cell_carcinoma_of_lung_2	carglumic acid	0.332054137048753	0.860894311717941	none	FALSE	NA
Ulcerative_Colitis	Autoimmune Disease	Ulcerative_Colitis_5	carglumic acid	0.0424109272029303	0.363090432445577	none	FALSE	0.972770732166873
Alzheimers_Disease	Complex Disease	Alzheimers_Disease_3	cariprazine	0.00769666463918075	0.172351152811592	none	FALSE	0.987076325940755
Atherosclerosis	Complex Disease	Atherosclerosis_4	cariprazine	0.00191420013909588	0.0419501827093385	none	FALSE	0.987076325940755
Behcet_Syndrome	Autoimmune Disease	Behcet_Syndrome_1	cariprazine	0.00199295222384204	0.0243945017399127	none	FALSE	0.236606883345183
Celiac_Disease	Autoimmune Disease	Celiac_Disease_1	cariprazine	0.539827837277029	0.99999999999979	none	FALSE	NA
Chronic_Obstructive_Airway_Disease	Complex Disease	Chronic_Obstructive_Airway_Disease_2	cariprazine	0.00153522772716539	0.0271578941921248	none	FALSE	0.987076325940755
Coronary_Arteriosclerosis	Complex Disease	Coronary_Arteriosclerosis_4	cariprazine	6.90511188986017e-05	0.00385335265679806	none	FALSE	0.987076325940755
Crohn_Disease	Autoimmune Disease	Crohn_Disease_3	cariprazine	0.00153522772716539	0.0256753602646626	none	FALSE	0.236606883345183
Diabetes_Mellitus_InsulinDependent	Autoimmune Disease	Diabetes_Mellitus_InsulinDependent_1	cariprazine	0.000244512159458336	0.00557748150717092	none	FALSE	0.987076325940755
Endometriosis	Complex Disease	Endometriosis_7	cariprazine	0.607564331445103	0.90317795328597	none	FALSE	NA
Fatty_Liver	Complex Disease	Fatty_Liver_5	cariprazine	6.13660148955409e-06	0.000292965900742045	none	FALSE	0.987076325940755
Kidney_Failure_Chronic	Complex Disease	Kidney_Failure_Chronic_5	cariprazine	0.000210166811000901	0.0052016285722723	none	FALSE	0.987076325940755
Lupus_Erythematosus_Systemic	Autoimmune Disease	Lupus_Erythematosus_Systemic_4	cariprazine	0.00365989357587356	0.0530581181677489	none	FALSE	0.987076325940755
Malignant_mesothelioma	Complex Disease	Malignant_mesothelioma_3	cariprazine	0.00707124038333861	0.22091236522888	none	FALSE	0.987076325940755
Malignant_neoplasm_of_kidney	Complex Disease	Malignant_neoplasm_of_kidney_2	cariprazine	0.766786693429724	0.871163885920043	none	FALSE	NA
Malignant_neoplasm_of_lung	Complex Disease	Malignant_neoplasm_of_lung_8	cariprazine	0.539827837277029	0.818150127266102	none	FALSE	NA
Malignant_neoplasm_of_pancreas	Complex Disease	Malignant_neoplasm_of_pancreas_4	cariprazine	0.0103941645727905	0.237242247529832	none	FALSE	0.236606883345183
Malignant_tumor_of_colon	Complex Disease	Malignant_tumor_of_colon_6	cariprazine	0.615393999131272	0.856993173183115	none	FALSE	NA
Multiple_Sclerosis	Autoimmune Disease	Multiple_Sclerosis_2	cariprazine	0.00426817337847781	0.0824102364945488	none	FALSE	0.987076325940755
Myocardial_Infarction	Complex Disease	Myocardial_Infarction_5	cariprazine	0.00915651029740966	0.0906564416468728	none	FALSE	0.987076325940755
Myocardial_Ischemia	Complex Disease	Myocardial_Ischemia_5	cariprazine	0.0184749223171215	0.186601590052615	none	FALSE	0.987076325940755
Nonalcoholic_Fatty_Liver_Disease	Complex Disease	Nonalcoholic_Fatty_Liver_Disease_4	cariprazine	0.00739264715501116	0.0730550948892548	none	FALSE	0.987076325940755
Psoriasis	Autoimmune Disease	Psoriasis_5	cariprazine	0.0255622662949655	0.259346300165851	none	FALSE	0.987076325940755
Pulmonary_Emphysema	Complex Disease	Pulmonary_Emphysema_1	cariprazine	0.00444564850099592	0.112100077887858	none	FALSE	0.987076325940755
Rheumatoid_Arthritis	Autoimmune Disease	Rheumatoid_Arthritis_6	cariprazine	0.0515891998075032	0.497724050120224	none	FALSE	NA
Small_cell_carcinoma_of_lung	Complex Disease	Small_cell_carcinoma_of_lung_1	cariprazine	0.226514851728384	0.915438207235358	none	FALSE	NA
Squamous_cell_carcinoma_of_lung	Complex Disease	Squamous_cell_carcinoma_of_lung_2	cariprazine	0.338716238498095	0.860894311717941	none	FALSE	NA
Ulcerative_Colitis	Autoimmune Disease	Ulcerative_Colitis_1	cariprazine	0.00549170345234617	0.0799625305712829	none	FALSE	0.236606883345183
Alzheimers_Disease	Complex Disease	Alzheimers_Disease_3	carmustine	0.874012986245176	0.928459696863728	none	FALSE	NA
Atherosclerosis	Complex Disease	Atherosclerosis_3	carmustine	0.580471939347127	0.839987425235566	none	FALSE	NA
Behcet_Syndrome	Autoimmune Disease	Behcet_Syndrome_1	carmustine	0.193738942187845	0.626349877469008	none	FALSE	NA
Celiac_Disease	Autoimmune Disease	Celiac_Disease_1	carmustine	0.556515707849836	0.99999999999979	none	FALSE	NA
Chronic_Obstructive_Airway_Disease	Complex Disease	Chronic_Obstructive_Airway_Disease_4	carmustine	0.629927932097713	0.84272687223353	none	FALSE	NA
Coronary_Arteriosclerosis	Complex Disease	Coronary_Arteriosclerosis_2	carmustine	0.556515707849836	0.917012958208099	none	FALSE	NA
Crohn_Disease	Autoimmune Disease	Crohn_Disease_3	carmustine	0.106681351614555	0.5570977715538	none	FALSE	NA
Diabetes_Mellitus_InsulinDependent	Autoimmune Disease	Diabetes_Mellitus_InsulinDependent_3	carmustine	0.0139557179990722	0.129015090854732	none	FALSE	0.987076325940755
Endometriosis	Complex Disease	Endometriosis_7	carmustine	0.63675533794423	0.90317795328597	none	FALSE	NA
Fatty_Liver	Complex Disease	Fatty_Liver_5	carmustine	0.722330181576224	0.886277372252303	none	FALSE	NA
Kidney_Failure_Chronic	Complex Disease	Kidney_Failure_Chronic_5	carmustine	0.801418106473841	0.880807090548107	none	FALSE	NA
Lupus_Erythematosus_Systemic	Autoimmune Disease	Lupus_Erythematosus_Systemic_4	carmustine	0.685059521266246	1	none	FALSE	NA
Malignant_mesothelioma	Complex Disease	Malignant_mesothelioma_5	carmustine	0.580471939347127	0.986888194920535	none	FALSE	NA
Malignant_neoplasm_of_kidney	Complex Disease	Malignant_neoplasm_of_kidney_2	carmustine	0.232658061024763	0.858554283181106	none	FALSE	NA
Malignant_neoplasm_of_lung	Complex Disease	Malignant_neoplasm_of_lung_8	carmustine	0.539827837277029	0.818150127266102	none	FALSE	NA
Malignant_neoplasm_of_pancreas	Complex Disease	Malignant_neoplasm_of_pancreas_4	carmustine	0.864333939053617	0.92392880091643	none	FALSE	NA
Malignant_tumor_of_colon	Complex Disease	Malignant_tumor_of_colon_6	carmustine	0.679454089019012	0.856993173183115	none	FALSE	NA
Multiple_Sclerosis	Autoimmune Disease	Multiple_Sclerosis_3	carmustine	0.18406012534676	0.858124218537395	none	FALSE	NA
Myocardial_Infarction	Complex Disease	Myocardial_Infarction_5	carmustine	0.85465068632033	0.913082323029216	none	FALSE	NA
Myocardial_Ischemia	Complex Disease	Myocardial_Ischemia_6	carmustine	0.727448766363799	0.925032389632102	none	FALSE	NA
Nonalcoholic_Fatty_Liver_Disease	Complex Disease	Nonalcoholic_Fatty_Liver_Disease_4	carmustine	0.757502749293212	0.850431812273459	none	FALSE	NA
Psoriasis	Autoimmune Disease	Psoriasis_2	carmustine	0.203428523821845	0.9045068307782	none	FALSE	NA
Pulmonary_Emphysema	Complex Disease	Pulmonary_Emphysema_2	carmustine	0.673753328496286	0.826510266273989	none	FALSE	NA
Rheumatoid_Arthritis	Autoimmune Disease	Rheumatoid_Arthritis_2	carmustine	0.419528060652873	0.95287932523602	none	FALSE	NA
Small_cell_carcinoma_of_lung	Complex Disease	Small_cell_carcinoma_of_lung_1	carmustine	0.384606000868728	0.915438207235358	none	FALSE	NA
Squamous_cell_carcinoma_of_lung	Complex Disease	Squamous_cell_carcinoma_of_lung_2	carmustine	0.309420465698755	0.860894311717941	none	FALSE	NA
Ulcerative_Colitis	Autoimmune Disease	Ulcerative_Colitis_4	carmustine	0.218002487463221	0.83632890400062	none	FALSE	NA
Alzheimers_Disease	Complex Disease	Alzheimers_Disease_3	carprofen	0.655955893774368	0.870940941853379	none	FALSE	NA
Atherosclerosis	Complex Disease	Atherosclerosis_4	carprofen	0.590280184349119	0.839987425235566	none	FALSE	NA
Behcet_Syndrome	Autoimmune Disease	Behcet_Syndrome_1	carprofen	0.607564331445103	0.806464527165701	none	FALSE	NA
Celiac_Disease	Autoimmune Disease	Celiac_Disease_1	carprofen	0.539827837277029	0.99999999999979	none	FALSE	NA
Chronic_Obstructive_Airway_Disease	Complex Disease	Chronic_Obstructive_Airway_Disease_2	carprofen	0.539827837277029	0.84272687223353	none	FALSE	NA
Coronary_Arteriosclerosis	Complex Disease	Coronary_Arteriosclerosis_4	carprofen	0.599239516386724	0.917012958208099	none	FALSE	NA
Crohn_Disease	Autoimmune Disease	Crohn_Disease_3	carprofen	0.599239516386724	0.856494797579964	none	FALSE	NA
Diabetes_Mellitus_InsulinDependent	Autoimmune Disease	Diabetes_Mellitus_InsulinDependent_3	carprofen	0.539827837277029	0.844310507679529	none	FALSE	NA
Endometriosis	Complex Disease	Endometriosis_7	carprofen	0.556515707849836	0.90317795328597	none	FALSE	NA
Fatty_Liver	Complex Disease	Fatty_Liver_5	carprofen	0.62282512785252	0.886254758906214	none	FALSE	NA
Kidney_Failure_Chronic	Complex Disease	Kidney_Failure_Chronic_5	carprofen	0.599239516386724	0.855151017928629	none	FALSE	NA
Lupus_Erythematosus_Systemic	Autoimmune Disease	Lupus_Erythematosus_Systemic_4	carprofen	0.590280184349119	1	none	FALSE	NA
Malignant_mesothelioma	Complex Disease	Malignant_mesothelioma_3	carprofen	0.667945862951247	0.986888194920535	none	FALSE	NA
Malignant_neoplasm_of_kidney	Complex Disease	Malignant_neoplasm_of_kidney_2	carprofen	0.047963118543183	0.390960384512304	none	FALSE	0.999553026612275
Malignant_neoplasm_of_lung	Complex Disease	Malignant_neoplasm_of_lung_8	carprofen	0.460172162722971	0.818150127266102	none	FALSE	NA
Malignant_neoplasm_of_pancreas	Complex Disease	Malignant_neoplasm_of_pancreas_4	carprofen	0.580471939347127	0.912764266985233	none	FALSE	NA
Multiple_Sclerosis	Autoimmune Disease	Multiple_Sclerosis_1	carprofen	0.0199688854130538	0.212933273010873	none	FALSE	0.97382890453816
Myocardial_Infarction	Complex Disease	Myocardial_Infarction_5	carprofen	0.607564331445103	0.891156568698568	none	FALSE	NA
Myocardial_Ischemia	Complex Disease	Myocardial_Ischemia_2	carprofen	0.262421470906054	0.896118992532002	none	FALSE	NA
Nonalcoholic_Fatty_Liver_Disease	Complex Disease	Nonalcoholic_Fatty_Liver_Disease_2	carprofen	0.696022825051387	0.850431812273459	none	FALSE	NA
Psoriasis	Autoimmune Disease	Psoriasis_2	carprofen	0.63675533794423	0.914157447985314	none	FALSE	NA
Pulmonary_Emphysema	Complex Disease	Pulmonary_Emphysema_1	carprofen	0.62282512785252	0.826510266273989	none	FALSE	NA
Rheumatoid_Arthritis	Autoimmune Disease	Rheumatoid_Arthritis_4	carprofen	0.673753328496286	0.95287932523602	none	FALSE	NA
Small_cell_carcinoma_of_lung	Complex Disease	Small_cell_carcinoma_of_lung_1	carprofen	0.121151693779019	0.777853324030895	none	FALSE	NA
Squamous_cell_carcinoma_of_lung	Complex Disease	Squamous_cell_carcinoma_of_lung_2	carprofen	0.0688467277161217	0.476252913157128	none	FALSE	NA
Ulcerative_Colitis	Autoimmune Disease	Ulcerative_Colitis_5	carprofen	0.727448766363799	0.863773391867988	none	FALSE	NA
Alzheimers_Disease	Complex Disease	Alzheimers_Disease_3	carteolol	0.0778689448754476	0.649102090503244	none	FALSE	NA
Atherosclerosis	Complex Disease	Atherosclerosis_4	carteolol	0.696022825051387	0.839987425235566	none	FALSE	NA
Behcet_Syndrome	Autoimmune Disease	Behcet_Syndrome_1	carteolol	0.116321074396589	0.451453438130664	none	FALSE	NA
Celiac_Disease	Autoimmune Disease	Celiac_Disease_1	carteolol	0.942625922953313	0.99999999999979	none	FALSE	NA
Chronic_Obstructive_Airway_Disease	Complex Disease	Chronic_Obstructive_Airway_Disease_4	carteolol	0.451624910262871	0.84272687223353	none	FALSE	NA
Coronary_Arteriosclerosis	Complex Disease	Coronary_Arteriosclerosis_4	carteolol	0.583151910835776	0.917012958208099	none	FALSE	NA
Crohn_Disease	Autoimmune Disease	Crohn_Disease_2	carteolol	3.77711114575942e-06	0.000136964404163986	none	FALSE	0.987076325940755
Diabetes_Mellitus_InsulinDependent	Autoimmune Disease	Diabetes_Mellitus_InsulinDependent_2	carteolol	0.0113096986876618	0.110376932761864	none	FALSE	0.0815573447928583
Endometriosis	Complex Disease	Endometriosis_7	carteolol	0.347131708262821	0.90317795328597	none	FALSE	NA
Fatty_Liver	Complex Disease	Fatty_Liver_5	carteolol	0.62282512785252	0.886254758906214	none	FALSE	NA
Kidney_Failure_Chronic	Complex Disease	Kidney_Failure_Chronic_5	carteolol	0.62282512785252	0.855151017928629	none	FALSE	NA
Lupus_Erythematosus_Systemic	Autoimmune Disease	Lupus_Erythematosus_Systemic_4	carteolol	0.0090155747912396	0.106608133245718	none	FALSE	0.897324430109999
Malignant_mesothelioma	Complex Disease	Malignant_mesothelioma_3	carteolol	0.0381124214262309	0.707056016406219	none	FALSE	0.897324430109999
Malignant_neoplasm_of_kidney	Complex Disease	Malignant_neoplasm_of_kidney_2	carteolol	0.16917586078111	0.679801585349503	none	FALSE	NA
Malignant_neoplasm_of_lung	Complex Disease	Malignant_neoplasm_of_lung_8	carteolol	0.298602920768755	0.818150127266102	none	FALSE	NA
Malignant_neoplasm_of_pancreas	Complex Disease	Malignant_neoplasm_of_pancreas_4	carteolol	0.0595133014141375	0.571604155948709	none	FALSE	NA
Malignant_tumor_of_colon	Complex Disease	Malignant_tumor_of_colon_6	carteolol	0.602636552769861	0.856993173183115	none	FALSE	NA
Multiple_Sclerosis	Autoimmune Disease	Multiple_Sclerosis_2	carteolol	0.023296851685566	0.234997002622477	none	FALSE	0.897324430109999
Myocardial_Infarction	Complex Disease	Myocardial_Infarction_5	carteolol	0.000110240669660863	0.00207220505145129	none	FALSE	0.987076325940755
Myocardial_Ischemia	Complex Disease	Myocardial_Ischemia_5	carteolol	0.0268132799920443	0.234876969815894	none	FALSE	0.897324430109999
Nonalcoholic_Fatty_Liver_Disease	Complex Disease	Nonalcoholic_Fatty_Liver_Disease_4	carteolol	0.000756915782773437	0.0118317212190981	none	FALSE	0.897324430109999
Psoriasis	Autoimmune Disease	Psoriasis_5	carteolol	0.0168486203632545	0.196727562011541	none	FALSE	0.897324430109999
Pulmonary_Emphysema	Complex Disease	Pulmonary_Emphysema_1	carteolol	0.680480040814263	0.826510266273989	none	FALSE	NA
Rheumatoid_Arthritis	Autoimmune Disease	Rheumatoid_Arthritis_2	carteolol	0.0400559134971193	0.43020219045229	none	FALSE	0.236606883345183
Small_cell_carcinoma_of_lung	Complex Disease	Small_cell_carcinoma_of_lung_1	carteolol	0.874330169576492	0.943139729543162	none	FALSE	NA
Squamous_cell_carcinoma_of_lung	Complex Disease	Squamous_cell_carcinoma_of_lung_2	carteolol	0.266589451750146	0.860894311717941	none	FALSE	NA
Ulcerative_Colitis	Autoimmune Disease	Ulcerative_Colitis_1	carteolol	0.0688467277161217	0.492824620746316	none	FALSE	NA
Atherosclerosis	Complex Disease	Atherosclerosis_4	carvedilol	0.562796814902426	0.839987425235566	none	FALSE	NA
Behcet_Syndrome	Autoimmune Disease	Behcet_Syndrome_1	carvedilol	0.131570138261319	0.489733292417132	none	FALSE	NA
Celiac_Disease	Autoimmune Disease	Celiac_Disease_1	carvedilol	0.524649106285996	0.99999999999979	none	FALSE	NA
Crohn_Disease	Autoimmune Disease	Crohn_Disease_2	carvedilol	0.00264573605908117	0.0404151807450195	none	FALSE	0.897324430109999
Diabetes_Mellitus_InsulinDependent	Autoimmune Disease	Diabetes_Mellitus_InsulinDependent_3	carvedilol	0.0173996081049322	0.154287572423638	none	FALSE	0.747235398700253
Endometriosis	Complex Disease	Endometriosis_7	carvedilol	0.116898793830138	0.90317795328597	none	FALSE	NA
Fatty_Liver	Complex Disease	Fatty_Liver_5	carvedilol	0.531203109463364	0.886254758906214	none	FALSE	NA
Kidney_Failure_Chronic	Complex Disease	Kidney_Failure_Chronic_5	carvedilol	0.480916739477893	0.855151017928629	none	FALSE	NA
Lupus_Erythematosus_Systemic	Autoimmune Disease	Lupus_Erythematosus_Systemic_4	carvedilol	0.0175212208802268	0.184260052371565	none	FALSE	0.747235398700253
Malignant_mesothelioma	Complex Disease	Malignant_mesothelioma_3	carvedilol	0.119708214418983	0.986888194920535	none	FALSE	NA
Malignant_neoplasm_of_kidney	Complex Disease	Malignant_neoplasm_of_kidney_2	carvedilol	0.152265403787167	0.649813194831181	none	FALSE	NA
Malignant_neoplasm_of_lung	Complex Disease	Malignant_neoplasm_of_lung_8	carvedilol	0.0623109649027027	0.818150127266102	none	FALSE	NA
Malignant_neoplasm_of_pancreas	Complex Disease	Malignant_neoplasm_of_pancreas_4	carvedilol	0.0866565882050787	0.632858717838604	none	FALSE	NA
Malignant_tumor_of_colon	Complex Disease	Malignant_tumor_of_colon_6	carvedilol	0.342226555216471	0.856993173183115	none	FALSE	NA
Multiple_Sclerosis	Autoimmune Disease	Multiple_Sclerosis_3	carvedilol	0.094792260236438	0.574311903144061	none	FALSE	NA
Nonalcoholic_Fatty_Liver_Disease	Complex Disease	Nonalcoholic_Fatty_Liver_Disease_4	carvedilol	0.0426578108539433	0.279263603046344	none	FALSE	0.747235398700253
Psoriasis	Autoimmune Disease	Psoriasis_5	carvedilol	0.104533106080326	0.575602167455128	none	FALSE	NA
Pulmonary_Emphysema	Complex Disease	Pulmonary_Emphysema_2	carvedilol	0.254965053289705	0.826510266273989	none	FALSE	NA
Rheumatoid_Arthritis	Autoimmune Disease	Rheumatoid_Arthritis_2	carvedilol	0.0171670786894933	0.246349983546987	none	FALSE	0.142293141278379
Small_cell_carcinoma_of_lung	Complex Disease	Small_cell_carcinoma_of_lung_1	carvedilol	0.849034715555657	0.942899882861718	none	FALSE	NA
Squamous_cell_carcinoma_of_lung	Complex Disease	Squamous_cell_carcinoma_of_lung_2	carvedilol	0.323539201884681	0.860894311717941	none	FALSE	NA
Ulcerative_Colitis	Autoimmune Disease	Ulcerative_Colitis_1	carvedilol	0.00104805170319015	0.0230212042689311	none	FALSE	0.0815573447928583
Alzheimers_Disease	Complex Disease	Alzheimers_Disease_3	celecoxib	0.655955893774368	0.870940941853379	none	FALSE	NA
Atherosclerosis	Complex Disease	Atherosclerosis_4	celecoxib	0.539827837277029	0.839987425235566	none	FALSE	NA
Behcet_Syndrome	Autoimmune Disease	Behcet_Syndrome_1	celecoxib	0.607564331445103	0.806464527165701	none	FALSE	NA
Celiac_Disease	Autoimmune Disease	Celiac_Disease_1	celecoxib	0.539827837277029	0.99999999999979	none	FALSE	NA
Chronic_Obstructive_Airway_Disease	Complex Disease	Chronic_Obstructive_Airway_Disease_2	celecoxib	0.539827837277029	0.84272687223353	none	FALSE	NA
Crohn_Disease	Autoimmune Disease	Crohn_Disease_3	celecoxib	0.599239516386724	0.856494797579964	none	FALSE	NA
Diabetes_Mellitus_InsulinDependent	Autoimmune Disease	Diabetes_Mellitus_InsulinDependent_1	celecoxib	0.701629284848436	0.853420928017787	none	FALSE	NA
Fatty_Liver	Complex Disease	Fatty_Liver_5	celecoxib	0.655955893774368	0.886254758906214	none	FALSE	NA
Kidney_Failure_Chronic	Complex Disease	Kidney_Failure_Chronic_5	celecoxib	0.607564331445103	0.855151017928629	none	FALSE	NA
Lupus_Erythematosus_Systemic	Autoimmune Disease	Lupus_Erythematosus_Systemic_4	celecoxib	0.569452950120241	1	none	FALSE	NA
Malignant_mesothelioma	Complex Disease	Malignant_mesothelioma_3	celecoxib	0.655955893774368	0.986888194920535	none	FALSE	NA
Malignant_neoplasm_of_kidney	Complex Disease	Malignant_neoplasm_of_kidney_2	celecoxib	0.0560761227810594	0.405991128934871	none	FALSE	NA
Malignant_neoplasm_of_lung	Complex Disease	Malignant_neoplasm_of_lung_8	celecoxib	0.443484292150164	0.818150127266102	none	FALSE	NA
Malignant_neoplasm_of_pancreas	Complex Disease	Malignant_neoplasm_of_pancreas_4	celecoxib	0.599239516386724	0.912764266985233	none	FALSE	NA
Malignant_tumor_of_colon	Complex Disease	Malignant_tumor_of_colon_6	celecoxib	0.539827837277029	0.856993173183115	none	FALSE	NA
Multiple_Sclerosis	Autoimmune Disease	Multiple_Sclerosis_1	celecoxib	0.0383141933541994	0.316361039293962	none	FALSE	0.97382890453816
Myocardial_Infarction	Complex Disease	Myocardial_Infarction_5	celecoxib	0.590280184349119	0.891156568698568	none	FALSE	NA
Nonalcoholic_Fatty_Liver_Disease	Complex Disease	Nonalcoholic_Fatty_Liver_Disease_2	celecoxib	0.722330181576224	0.850431812273459	none	FALSE	NA
Psoriasis	Autoimmune Disease	Psoriasis_2	celecoxib	0.599239516386724	0.914157447985314	none	FALSE	NA
Pulmonary_Emphysema	Complex Disease	Pulmonary_Emphysema_1	celecoxib	0.655955893774368	0.826510266273989	none	FALSE	NA
Small_cell_carcinoma_of_lung	Complex Disease	Small_cell_carcinoma_of_lung_1	celecoxib	0.121151693779019	0.777853324030895	none	FALSE	NA
Squamous_cell_carcinoma_of_lung	Complex Disease	Squamous_cell_carcinoma_of_lung_2	celecoxib	0.0466151774612966	0.401976085094332	none	FALSE	0.97382890453816
Ulcerative_Colitis	Autoimmune Disease	Ulcerative_Colitis_5	celecoxib	0.750292150034662	0.863773391867988	none	FALSE	NA
Alzheimers_Disease	Complex Disease	Alzheimers_Disease_3	ceritinib	0.545204052591652	0.870940941853379	none	FALSE	NA
Atherosclerosis	Complex Disease	Atherosclerosis_4	ceritinib	0.46399641640112	0.839987425235566	none	FALSE	NA
Behcet_Syndrome	Autoimmune Disease	Behcet_Syndrome_1	ceritinib	0.0436150233964247	0.264390118017374	none	FALSE	0.827582203645251
Celiac_Disease	Autoimmune Disease	Celiac_Disease_1	ceritinib	0.811101348064979	0.99999999999979	none	FALSE	NA
Chronic_Obstructive_Airway_Disease	Complex Disease	Chronic_Obstructive_Airway_Disease_3	ceritinib	0.117394052943533	0.773383924650413	none	FALSE	NA
Coronary_Arteriosclerosis	Complex Disease	Coronary_Arteriosclerosis_4	ceritinib	0.423041882044396	0.917012958208099	none	FALSE	NA
Crohn_Disease	Autoimmune Disease	Crohn_Disease_3	ceritinib	0.0309352263628216	0.267921156892294	none	FALSE	0.827582203645251
Diabetes_Mellitus_InsulinDependent	Autoimmune Disease	Diabetes_Mellitus_InsulinDependent_2	ceritinib	0.0174098817131732	0.154287572423638	none	FALSE	0.0815573447928583
Endometriosis	Complex Disease	Endometriosis_7	ceritinib	0.821164394463755	0.953387951882535	none	FALSE	NA
Fatty_Liver	Complex Disease	Fatty_Liver_5	ceritinib	0.473976628658378	0.886254758906214	none	FALSE	NA
Kidney_Failure_Chronic	Complex Disease	Kidney_Failure_Chronic_5	ceritinib	0.43054704987976	0.855151017928629	none	FALSE	NA
Lupus_Erythematosus_Systemic	Autoimmune Disease	Lupus_Erythematosus_Systemic_4	ceritinib	0.00169292813773138	0.031028954295848	none	FALSE	0.0815573447928583
Malignant_mesothelioma	Complex Disease	Malignant_mesothelioma_3	ceritinib	0.00650238267099552	0.213426307163182	none	FALSE	0.0815573447928583
Malignant_neoplasm_of_kidney	Complex Disease	Malignant_neoplasm_of_kidney_2	ceritinib	0.00352536455521138	0.0911558549276085	none	FALSE	0.827582203645251
Malignant_neoplasm_of_lung	Complex Disease	Malignant_neoplasm_of_lung_8	ceritinib	0.110362998549342	0.818150127266102	none	FALSE	NA
Malignant_neoplasm_of_pancreas	Complex Disease	Malignant_neoplasm_of_pancreas_4	ceritinib	0.697927135121624	0.912764266985233	none	FALSE	NA
Malignant_tumor_of_colon	Complex Disease	Malignant_tumor_of_colon_6	ceritinib	0.446420795369289	0.856993173183115	none	FALSE	NA
Multiple_Sclerosis	Autoimmune Disease	Multiple_Sclerosis_3	ceritinib	0.0157465208000487	0.192328910602512	none	FALSE	0.0815573447928583
Myocardial_Infarction	Complex Disease	Myocardial_Infarction_5	ceritinib	0.600311417250392	0.891156568698568	none	FALSE	NA
Myocardial_Ischemia	Complex Disease	Myocardial_Ischemia_2	ceritinib	0.269688557752776	0.908774471019037	none	FALSE	NA
Nonalcoholic_Fatty_Liver_Disease	Complex Disease	Nonalcoholic_Fatty_Liver_Disease_2	ceritinib	1.10899266697089e-06	4.11753134493906e-05	none	FALSE	0.97382890453816
Psoriasis	Autoimmune Disease	Psoriasis_2	ceritinib	0.0521017719580212	0.39841622058107	none	FALSE	NA
Pulmonary_Emphysema	Complex Disease	Pulmonary_Emphysema_1	ceritinib	0.409719815650881	0.826510266273989	none	FALSE	NA
Rheumatoid_Arthritis	Autoimmune Disease	Rheumatoid_Arthritis_2	ceritinib	0.000411010111966977	0.0129178208810235	none	FALSE	0.996545345663835
Small_cell_carcinoma_of_lung	Complex Disease	Small_cell_carcinoma_of_lung_1	ceritinib	0.0226771942115145	0.466306825007916	none	FALSE	0.827582203645251
Squamous_cell_carcinoma_of_lung	Complex Disease	Squamous_cell_carcinoma_of_lung_2	ceritinib	0.0463971635302648	0.401976085094332	none	FALSE	0.827582203645251
Ulcerative_Colitis	Autoimmune Disease	Ulcerative_Colitis_1	ceritinib	0.009754457238281	0.120955269754684	none	FALSE	0.827582203645251
Alzheimers_Disease	Complex Disease	Alzheimers_Disease_3	cerivastatin	0.888503069232803	0.936940583991629	none	FALSE	NA
Atherosclerosis	Complex Disease	Atherosclerosis_3	cerivastatin	0.629927932097713	0.839987425235566	none	FALSE	NA
Behcet_Syndrome	Autoimmune Disease	Behcet_Syndrome_1	cerivastatin	0.629927932097713	0.806464527165701	none	FALSE	NA
Celiac_Disease	Autoimmune Disease	Celiac_Disease_1	cerivastatin	0.539827837277029	0.99999999999979	none	FALSE	NA
Chronic_Obstructive_Airway_Disease	Complex Disease	Chronic_Obstructive_Airway_Disease_4	cerivastatin	0.590280184349119	0.84272687223353	none	FALSE	NA
Coronary_Arteriosclerosis	Complex Disease	Coronary_Arteriosclerosis_4	cerivastatin	0.556515707849836	0.917012958208099	none	FALSE	NA
Crohn_Disease	Autoimmune Disease	Crohn_Disease_3	cerivastatin	0.706709131192249	0.856494797579964	none	FALSE	NA
Diabetes_Mellitus_InsulinDependent	Autoimmune Disease	Diabetes_Mellitus_InsulinDependent_3	cerivastatin	0.607564331445103	0.844310507679529	none	FALSE	NA
Fatty_Liver	Complex Disease	Fatty_Liver_5	cerivastatin	0.722330181576224	0.886277372252303	none	FALSE	NA
Kidney_Failure_Chronic	Complex Disease	Kidney_Failure_Chronic_5	cerivastatin	0.706709131192249	0.855151017928629	none	FALSE	NA
Lupus_Erythematosus_Systemic	Autoimmune Disease	Lupus_Erythematosus_Systemic_4	cerivastatin	0.655955893774368	1	none	FALSE	NA
Malignant_mesothelioma	Complex Disease	Malignant_mesothelioma_5	cerivastatin	0.607564331445103	0.986888194920535	none	FALSE	NA
Malignant_neoplasm_of_kidney	Complex Disease	Malignant_neoplasm_of_kidney_2	cerivastatin	0.830452011862318	0.889419018621772	none	FALSE	NA
Malignant_neoplasm_of_lung	Complex Disease	Malignant_neoplasm_of_lung_8	cerivastatin	0.599239516386724	0.818150127266102	none	FALSE	NA
Malignant_neoplasm_of_pancreas	Complex Disease	Malignant_neoplasm_of_pancreas_4	cerivastatin	0.9076877421883	0.947834443774971	none	FALSE	NA
Malignant_tumor_of_colon	Complex Disease	Malignant_tumor_of_colon_6	cerivastatin	0.556515707849836	0.856993173183115	none	FALSE	NA
Multiple_Sclerosis	Autoimmune Disease	Multiple_Sclerosis_3	cerivastatin	0.722330181576224	0.914525772334278	none	FALSE	NA
Myocardial_Infarction	Complex Disease	Myocardial_Infarction_5	cerivastatin	0.757502749293212	0.90698629434195	none	FALSE	NA
Myocardial_Ischemia	Complex Disease	Myocardial_Ischemia_2	cerivastatin	0.326246671503714	0.925032389632102	none	FALSE	NA
Nonalcoholic_Fatty_Liver_Disease	Complex Disease	Nonalcoholic_Fatty_Liver_Disease_2	cerivastatin	0.649739785701631	0.850431812273459	none	FALSE	NA
Psoriasis	Autoimmune Disease	Psoriasis_2	cerivastatin	0.78686250232405	0.916814036590962	none	FALSE	NA
Pulmonary_Emphysema	Complex Disease	Pulmonary_Emphysema_2	cerivastatin	0.590280184349119	0.826510266273989	none	FALSE	NA
Rheumatoid_Arthritis	Autoimmune Disease	Rheumatoid_Arthritis_2	cerivastatin	0.169547988137682	0.799810629124627	none	FALSE	NA
Small_cell_carcinoma_of_lung	Complex Disease	Small_cell_carcinoma_of_lung_1	cerivastatin	0.840128812753863	0.942899882861718	none	FALSE	NA
Squamous_cell_carcinoma_of_lung	Complex Disease	Squamous_cell_carcinoma_of_lung_2	cerivastatin	0.218002487463221	0.860894311717941	none	FALSE	NA
Ulcerative_Colitis	Autoimmune Disease	Ulcerative_Colitis_5	cerivastatin	0.111496930767197	0.634954373139415	none	FALSE	NA
Alzheimers_Disease	Complex Disease	Alzheimers_Disease_3	certolizumab pegol	0.0786902757180813	0.649570683634607	none	FALSE	NA
Atherosclerosis	Complex Disease	Atherosclerosis_4	certolizumab pegol	0.0837933224150143	0.831289763805219	none	FALSE	NA
Behcet_Syndrome	Autoimmune Disease	Behcet_Syndrome_1	certolizumab pegol	0.111496930767197	0.44633834234793	none	FALSE	NA
Celiac_Disease	Autoimmune Disease	Celiac_Disease_1	certolizumab pegol	0.590280184349119	0.99999999999979	none	FALSE	NA
Chronic_Obstructive_Airway_Disease	Complex Disease	Chronic_Obstructive_Airway_Disease_2	certolizumab pegol	0.0650801756038176	0.563880614472079	none	FALSE	NA
Coronary_Arteriosclerosis	Complex Disease	Coronary_Arteriosclerosis_4	certolizumab pegol	0.0383141933541994	0.578544319648411	none	FALSE	0.236606883345183
Crohn_Disease	Autoimmune Disease	Crohn_Disease_3	certolizumab pegol	0.0642720250089849	0.43369644701715	indication	FALSE	NA
Diabetes_Mellitus_InsulinDependent	Autoimmune Disease	Diabetes_Mellitus_InsulinDependent_2	certolizumab pegol	0.0304997277935272	0.237528183119288	none	FALSE	0.972770732166873
Endometriosis	Complex Disease	Endometriosis_7	certolizumab pegol	0.539827837277029	0.90317795328597	none	FALSE	NA
Fatty_Liver	Complex Disease	Fatty_Liver_5	certolizumab pegol	0.106146918096166	0.556729806603892	none	FALSE	NA
Kidney_Failure_Chronic	Complex Disease	Kidney_Failure_Chronic_5	certolizumab pegol	0.0807296285288246	0.511817891214765	none	FALSE	NA
Lupus_Erythematosus_Systemic	Autoimmune Disease	Lupus_Erythematosus_Systemic_6	certolizumab pegol	1.64304476560519e-12	5.27006608567865e-10	none	FALSE	0.972770732166873
Malignant_mesothelioma	Complex Disease	Malignant_mesothelioma_3	certolizumab pegol	0.242497250706788	0.986888194920535	none	FALSE	NA
Malignant_neoplasm_of_kidney	Complex Disease	Malignant_neoplasm_of_kidney_2	certolizumab pegol	0.0424109272029303	0.358230965107418	none	FALSE	0.236606883345183
Malignant_neoplasm_of_lung	Complex Disease	Malignant_neoplasm_of_lung_8	certolizumab pegol	0.539827837277029	0.818150127266102	none	FALSE	NA
Malignant_neoplasm_of_pancreas	Complex Disease	Malignant_neoplasm_of_pancreas_4	certolizumab pegol	0.0516067599749158	0.550331104322668	none	FALSE	NA
Malignant_tumor_of_colon	Complex Disease	Malignant_tumor_of_colon_6	certolizumab pegol	0.696022825051387	0.863471794556503	none	FALSE	NA
Multiple_Sclerosis	Autoimmune Disease	Multiple_Sclerosis_3	certolizumab pegol	0.0509143357888951	0.372884110576525	none	FALSE	NA
Myocardial_Infarction	Complex Disease	Myocardial_Infarction_5	certolizumab pegol	0.0558135700795759	0.346364595182823	none	FALSE	NA
Myocardial_Ischemia	Complex Disease	Myocardial_Ischemia_5	certolizumab pegol	0.0513490207481659	0.349445429488569	none	FALSE	NA
Nonalcoholic_Fatty_Liver_Disease	Complex Disease	Nonalcoholic_Fatty_Liver_Disease_4	certolizumab pegol	0.087559238440391	0.469956535669524	none	FALSE	NA
Psoriasis	Autoimmune Disease	Psoriasis_2	certolizumab pegol	0.130825545294118	0.664965345607381	none	FALSE	NA
Pulmonary_Emphysema	Complex Disease	Pulmonary_Emphysema_1	certolizumab pegol	0.0597149044578342	0.635056825066576	none	FALSE	NA
Small_cell_carcinoma_of_lung	Complex Disease	Small_cell_carcinoma_of_lung_1	certolizumab pegol	0.921867340957943	0.954412739694553	none	FALSE	NA
Squamous_cell_carcinoma_of_lung	Complex Disease	Squamous_cell_carcinoma_of_lung_2	certolizumab pegol	0.303977174948613	0.860894311717941	none	FALSE	NA
Ulcerative_Colitis	Autoimmune Disease	Ulcerative_Colitis_1	certolizumab pegol	0.0970859962880845	0.599034622361793	none	FALSE	NA
Alzheimers_Disease	Complex Disease	Alzheimers_Disease_3	ceruletide	0.342684282960263	0.870940941853379	none	FALSE	NA
Atherosclerosis	Complex Disease	Atherosclerosis_4	ceruletide	0.227761049963819	0.839987425235566	none	FALSE	NA
Behcet_Syndrome	Autoimmune Disease	Behcet_Syndrome_1	ceruletide	0.252411540378021	0.750747408647712	none	FALSE	NA
Celiac_Disease	Autoimmune Disease	Celiac_Disease_1	ceruletide	0.671829972706849	0.99999999999979	none	FALSE	NA
Chronic_Obstructive_Airway_Disease	Complex Disease	Chronic_Obstructive_Airway_Disease_2	ceruletide	0.222876455360642	0.84272687223353	none	FALSE	NA
Coronary_Arteriosclerosis	Complex Disease	Coronary_Arteriosclerosis_4	ceruletide	0.125987013754824	0.917012958208099	none	FALSE	NA
Crohn_Disease	Autoimmune Disease	Crohn_Disease_2	ceruletide	0.188898651935021	0.794931420290544	none	FALSE	NA
Diabetes_Mellitus_InsulinDependent	Autoimmune Disease	Diabetes_Mellitus_InsulinDependent_1	ceruletide	0.183665196813397	0.844310507679529	none	FALSE	NA
Endometriosis	Complex Disease	Endometriosis_7	ceruletide	0.690579534301245	0.904756942909013	none	FALSE	NA
Fatty_Liver	Complex Disease	Fatty_Liver_5	ceruletide	0.202997534746176	0.886254758906214	none	FALSE	NA
Kidney_Failure_Chronic	Complex Disease	Kidney_Failure_Chronic_5	ceruletide	0.159871187246137	0.823016871943113	none	FALSE	NA
Lupus_Erythematosus_Systemic	Autoimmune Disease	Lupus_Erythematosus_Systemic_4	ceruletide	0.140507572935521	1	none	FALSE	NA
Malignant_mesothelioma	Complex Disease	Malignant_mesothelioma_3	ceruletide	0.309420465698755	0.986888194920535	none	FALSE	NA
Malignant_neoplasm_of_kidney	Complex Disease	Malignant_neoplasm_of_kidney_2	ceruletide	0.351523696807904	0.871163885920043	none	FALSE	NA
Malignant_neoplasm_of_lung	Complex Disease	Malignant_neoplasm_of_lung_8	ceruletide	0.622059417467362	0.819404308830972	none	FALSE	NA
Malignant_neoplasm_of_pancreas	Complex Disease	Malignant_neoplasm_of_pancreas_4	ceruletide	0.314940478733754	0.912764266985233	none	FALSE	NA
Malignant_tumor_of_colon	Complex Disease	Malignant_tumor_of_colon_6	ceruletide	0.111496930767197	0.856993173183115	none	FALSE	NA
Multiple_Sclerosis	Autoimmune Disease	Multiple_Sclerosis_2	ceruletide	0.198581893526159	0.895257758196351	none	FALSE	NA
Myocardial_Infarction	Complex Disease	Myocardial_Infarction_5	ceruletide	0.218002487463221	0.839018475489014	none	FALSE	NA
Myocardial_Ischemia	Complex Disease	Myocardial_Ischemia_6	ceruletide	0.155031410571942	0.708011570346628	none	FALSE	NA
Nonalcoholic_Fatty_Liver_Disease	Complex Disease	Nonalcoholic_Fatty_Liver_Disease_4	ceruletide	0.222876455360642	0.834662690896698	none	FALSE	NA
Psoriasis	Autoimmune Disease	Psoriasis_5	ceruletide	0.208279971638396	0.914157447985314	none	FALSE	NA
Pulmonary_Emphysema	Complex Disease	Pulmonary_Emphysema_1	ceruletide	0.184060125346759	0.826510266273989	none	FALSE	NA
Rheumatoid_Arthritis	Autoimmune Disease	Rheumatoid_Arthritis_4	ceruletide	0.293290868807751	0.943207232204713	none	FALSE	NA
Small_cell_carcinoma_of_lung	Complex Disease	Small_cell_carcinoma_of_lung_1	ceruletide	0.397363447230139	0.915438207235358	none	FALSE	NA
Squamous_cell_carcinoma_of_lung	Complex Disease	Squamous_cell_carcinoma_of_lung_2	ceruletide	0.424072650566491	0.860894311717941	none	FALSE	NA
Ulcerative_Colitis	Autoimmune Disease	Ulcerative_Colitis_4	ceruletide	0.326246671503714	0.863773391867988	none	FALSE	NA
Alzheimers_Disease	Complex Disease	Alzheimers_Disease_3	cetilistat	0.522943119175437	0.870940941853379	none	FALSE	NA
Atherosclerosis	Complex Disease	Atherosclerosis_3	cetilistat	0.242497250706788	0.839987425235566	none	FALSE	NA
Behcet_Syndrome	Autoimmune Disease	Behcet_Syndrome_1	cetilistat	0.484989796885206	0.806464527165701	none	FALSE	NA
Celiac_Disease	Autoimmune Disease	Celiac_Disease_1	cetilistat	0.859492427064479	0.99999999999979	none	FALSE	NA
Chronic_Obstructive_Airway_Disease	Complex Disease	Chronic_Obstructive_Airway_Disease_2	cetilistat	0.460172162722971	0.84272687223353	none	FALSE	NA
Coronary_Arteriosclerosis	Complex Disease	Coronary_Arteriosclerosis_2	cetilistat	0.869174454705882	0.989800021802111	none	FALSE	NA
Crohn_Disease	Autoimmune Disease	Crohn_Disease_3	cetilistat	0.43054704987976	0.856494797579964	none	FALSE	NA
Diabetes_Mellitus_InsulinDependent	Autoimmune Disease	Diabetes_Mellitus_InsulinDependent_2	cetilistat	0.46246400506727	0.844310507679529	none	FALSE	NA
Endometriosis	Complex Disease	Endometriosis_7	cetilistat	0.159871187246137	0.90317795328597	none	FALSE	NA
Fatty_Liver	Complex Disease	Fatty_Liver_5	cetilistat	0.405648127869354	0.886254758906214	none	FALSE	NA
Kidney_Failure_Chronic	Complex Disease	Kidney_Failure_Chronic_5	cetilistat	0.37717487214748	0.855151017928629	none	FALSE	NA
Lupus_Erythematosus_Systemic	Autoimmune Disease	Lupus_Erythematosus_Systemic_4	cetilistat	0.976866046149277	1	none	FALSE	NA
Malignant_mesothelioma	Complex Disease	Malignant_mesothelioma_3	cetilistat	0.5	0.986888194920535	none	FALSE	NA
Malignant_neoplasm_of_kidney	Complex Disease	Malignant_neoplasm_of_kidney_2	cetilistat	0.5	0.871163885920043	none	FALSE	NA
Malignant_neoplasm_of_lung	Complex Disease	Malignant_neoplasm_of_lung_8	cetilistat	0.844968589428058	0.938172171255801	none	FALSE	NA
Malignant_neoplasm_of_pancreas	Complex Disease	Malignant_neoplasm_of_pancreas_4	cetilistat	0.460172162722972	0.912764266985233	none	FALSE	NA
Malignant_tumor_of_colon	Complex Disease	Malignant_tumor_of_colon_6	cetilistat	0.35503595890891	0.856993173183115	none	FALSE	NA
Multiple_Sclerosis	Autoimmune Disease	Multiple_Sclerosis_1	cetilistat	0.565406593191326	0.914525772334278	none	FALSE	NA
Myocardial_Infarction	Complex Disease	Myocardial_Infarction_5	cetilistat	0.443484292150164	0.891156568698568	none	FALSE	NA
Myocardial_Ischemia	Complex Disease	Myocardial_Ischemia_2	cetilistat	0.62282512785252	0.925032389632102	none	FALSE	NA
Nonalcoholic_Fatty_Liver_Disease	Complex Disease	Nonalcoholic_Fatty_Liver_Disease_2	cetilistat	0.443484292150164	0.850431812273459	none	FALSE	NA
Psoriasis	Autoimmune Disease	Psoriasis_2	cetilistat	0.5	0.914157447985314	none	FALSE	NA
Pulmonary_Emphysema	Complex Disease	Pulmonary_Emphysema_1	cetilistat	0.460172162722971	0.826510266273989	none	FALSE	NA
Rheumatoid_Arthritis	Autoimmune Disease	Rheumatoid_Arthritis_4	cetilistat	0.539827837277029	0.95287932523602	none	FALSE	NA
Small_cell_carcinoma_of_lung	Complex Disease	Small_cell_carcinoma_of_lung_1	cetilistat	0.5	0.915438207235358	none	FALSE	NA
Squamous_cell_carcinoma_of_lung	Complex Disease	Squamous_cell_carcinoma_of_lung_2	cetilistat	0.539827837277029	0.860894311717941	none	FALSE	NA
Ulcerative_Colitis	Autoimmune Disease	Ulcerative_Colitis_5	cetilistat	0.405648127869354	0.863773391867988	none	FALSE	NA
Alzheimers_Disease	Complex Disease	Alzheimers_Disease_3	cetirizine	0.539827837277029	0.870940941853379	none	FALSE	NA
Atherosclerosis	Complex Disease	Atherosclerosis_4	cetirizine	2.76210947176452e-24	5.63906454788135e-22	none	FALSE	0.999828605816665
Behcet_Syndrome	Autoimmune Disease	Behcet_Syndrome_1	cetirizine	0.460172162722972	0.806464527165701	none	FALSE	NA
Celiac_Disease	Autoimmune Disease	Celiac_Disease_1	cetirizine	0.227272062436361	0.99999999999979	none	FALSE	NA
Chronic_Obstructive_Airway_Disease	Complex Disease	Chronic_Obstructive_Airway_Disease_2	cetirizine	7.66904909597165e-09	2.76447515053846e-07	none	FALSE	0.987076325940755
Coronary_Arteriosclerosis	Complex Disease	Coronary_Arteriosclerosis_4	cetirizine	0.434593406808674	0.917012958208099	none	FALSE	NA
Crohn_Disease	Autoimmune Disease	Crohn_Disease_2	cetirizine	9.40860846467877e-10	1.35205188307236e-07	none	FALSE	0.987076325940755
Diabetes_Mellitus_InsulinDependent	Autoimmune Disease	Diabetes_Mellitus_InsulinDependent_1	cetirizine	1.6982674071476e-07	8.50236474617402e-06	none	FALSE	0.987076325940755
Endometriosis	Complex Disease	Endometriosis_7	cetirizine	0.288034907556519	0.90317795328597	none	FALSE	NA
Fatty_Liver	Complex Disease	Fatty_Liver_5	cetirizine	0.5	0.886254758906214	none	FALSE	NA
Kidney_Failure_Chronic	Complex Disease	Kidney_Failure_Chronic_5	cetirizine	1.6982674071476e-07	1.09283507649948e-05	none	FALSE	0.987076325940755
Lupus_Erythematosus_Systemic	Autoimmune Disease	Lupus_Erythematosus_Systemic_4	cetirizine	6.78925178991005e-05	0.00268018770660141	none	FALSE	0.987076325940755
Malignant_mesothelioma	Complex Disease	Malignant_mesothelioma_3	cetirizine	3.09203286925254e-09	8.01764122997184e-07	none	FALSE	0.987076325940755
Malignant_neoplasm_of_kidney	Complex Disease	Malignant_neoplasm_of_kidney_2	cetirizine	0.522943119175437	0.871163885920043	none	FALSE	NA
Malignant_neoplasm_of_lung	Complex Disease	Malignant_neoplasm_of_lung_8	cetirizine	0.851100265402966	0.938912206898517	none	FALSE	NA
Malignant_neoplasm_of_pancreas	Complex Disease	Malignant_neoplasm_of_pancreas_4	cetirizine	0.599239516386724	0.912764266985233	none	FALSE	NA
Malignant_tumor_of_colon	Complex Disease	Malignant_tumor_of_colon_6	cetirizine	0.471884801705182	0.856993173183115	none	FALSE	NA
Myocardial_Infarction	Complex Disease	Myocardial_Infarction_5	cetirizine	4.79183276590321e-07	1.53845226827335e-05	none	FALSE	0.987076325940755
Myocardial_Ischemia	Complex Disease	Myocardial_Ischemia_5	cetirizine	5.45634574715296e-07	5.09436378539062e-05	none	FALSE	0.987076325940755
Nonalcoholic_Fatty_Liver_Disease	Complex Disease	Nonalcoholic_Fatty_Liver_Disease_2	cetirizine	0.569452950120241	0.850431812273459	none	FALSE	NA
Psoriasis	Autoimmune Disease	Psoriasis_5	cetirizine	5.17727971880815e-06	0.000182765066237926	none	FALSE	0.987076325940755
Pulmonary_Emphysema	Complex Disease	Pulmonary_Emphysema_1	cetirizine	0.477056880824563	0.826510266273989	none	FALSE	NA
Rheumatoid_Arthritis	Autoimmune Disease	Rheumatoid_Arthritis_6	cetirizine	5.45634574715296e-07	4.99158201119017e-05	none	FALSE	0.987076325940755
Small_cell_carcinoma_of_lung	Complex Disease	Small_cell_carcinoma_of_lung_1	cetirizine	0.569452950120241	0.915438207235358	none	FALSE	NA
Squamous_cell_carcinoma_of_lung	Complex Disease	Squamous_cell_carcinoma_of_lung_2	cetirizine	0.569452950120241	0.860894311717941	none	FALSE	NA
Ulcerative_Colitis	Autoimmune Disease	Ulcerative_Colitis_5	cetirizine	0.460172162722971	0.863773391867988	none	FALSE	NA
Alzheimers_Disease	Complex Disease	Alzheimers_Disease_3	cetrorelix	0.5	0.870940941853379	none	FALSE	NA
Atherosclerosis	Complex Disease	Atherosclerosis_4	cetrorelix	0.382088577811047	0.839987425235566	none	FALSE	NA
Behcet_Syndrome	Autoimmune Disease	Behcet_Syndrome_1	cetrorelix	0.419528060652873	0.806464527165701	none	FALSE	NA
Celiac_Disease	Autoimmune Disease	Celiac_Disease_1	cetrorelix	0.811101348064979	0.99999999999979	none	FALSE	NA
Chronic_Obstructive_Airway_Disease	Complex Disease	Chronic_Obstructive_Airway_Disease_2	cetrorelix	0.423762097784716	0.84272687223353	none	FALSE	NA
Coronary_Arteriosclerosis	Complex Disease	Coronary_Arteriosclerosis_4	cetrorelix	0.301003987186505	0.917012958208099	none	FALSE	NA
Crohn_Disease	Autoimmune Disease	Crohn_Disease_3	cetrorelix	0.446420795369289	0.856494797579964	none	FALSE	NA
Diabetes_Mellitus_InsulinDependent	Autoimmune Disease	Diabetes_Mellitus_InsulinDependent_2	cetrorelix	0.342684282960263	0.844310507679529	none	FALSE	NA
Endometriosis	Complex Disease	Endometriosis_7	cetrorelix	0.116014566683335	0.90317795328597	none	FALSE	NA
Kidney_Failure_Chronic	Complex Disease	Kidney_Failure_Chronic_5	cetrorelix	0.348782706757389	0.855151017928629	none	FALSE	NA
Lupus_Erythematosus_Systemic	Autoimmune Disease	Lupus_Erythematosus_Systemic_4	cetrorelix	0.359450752398652	1	none	FALSE	NA
Malignant_mesothelioma	Complex Disease	Malignant_mesothelioma_3	cetrorelix	0.409719815650881	0.986888194920535	none	FALSE	NA
Malignant_neoplasm_of_kidney	Complex Disease	Malignant_neoplasm_of_kidney_2	cetrorelix	0.482236284666628	0.871163885920043	none	FALSE	NA
Malignant_neoplasm_of_lung	Complex Disease	Malignant_neoplasm_of_lung_8	cetrorelix	0.754537219266652	0.89063598872316	none	FALSE	NA
Malignant_neoplasm_of_pancreas	Complex Disease	Malignant_neoplasm_of_pancreas_4	cetrorelix	0.460172162722971	0.912764266985233	none	FALSE	NA
Malignant_tumor_of_colon	Complex Disease	Malignant_tumor_of_colon_6	cetrorelix	0.297781794118698	0.856993173183115	none	FALSE	NA
Multiple_Sclerosis	Autoimmune Disease	Multiple_Sclerosis_1	cetrorelix	0.460172162722972	0.914525772334278	none	FALSE	NA
Myocardial_Infarction	Complex Disease	Myocardial_Infarction_5	cetrorelix	0.392435668554897	0.891156568698568	none	FALSE	NA
Myocardial_Ischemia	Complex Disease	Myocardial_Ischemia_2	cetrorelix	0.607564331445103	0.925032389632102	none	FALSE	NA
Nonalcoholic_Fatty_Liver_Disease	Complex Disease	Nonalcoholic_Fatty_Liver_Disease_2	cetrorelix	0.443484292150164	0.850431812273459	none	FALSE	NA
Psoriasis	Autoimmune Disease	Psoriasis_2	cetrorelix	0.392435668554897	0.914157447985314	none	FALSE	NA
Pulmonary_Emphysema	Complex Disease	Pulmonary_Emphysema_1	cetrorelix	0.384606000868728	0.826510266273989	none	FALSE	NA
Rheumatoid_Arthritis	Autoimmune Disease	Rheumatoid_Arthritis_4	cetrorelix	0.553579204630712	0.95287932523602	none	FALSE	NA
Small_cell_carcinoma_of_lung	Complex Disease	Small_cell_carcinoma_of_lung_1	cetrorelix	0.522943119175437	0.915438207235358	none	FALSE	NA
Squamous_cell_carcinoma_of_lung	Complex Disease	Squamous_cell_carcinoma_of_lung_2	cetrorelix	0.553579204630712	0.860894311717941	none	FALSE	NA
Ulcerative_Colitis	Autoimmune Disease	Ulcerative_Colitis_5	cetrorelix	0.326246671503714	0.863773391867988	none	FALSE	NA
Alzheimers_Disease	Complex Disease	Alzheimers_Disease_3	cetuximab	0.314940478733754	0.870940941853379	none	FALSE	NA
Atherosclerosis	Complex Disease	Atherosclerosis_3	cetuximab	0.023296851685566	0.338458755386931	none	FALSE	0.972770732166873
Behcet_Syndrome	Autoimmune Disease	Behcet_Syndrome_1	cetuximab	0.242497250706788	0.731514218364315	none	FALSE	NA
Celiac_Disease	Autoimmune Disease	Celiac_Disease_1	cetuximab	0.649739785701631	0.99999999999979	none	FALSE	NA
Chronic_Obstructive_Airway_Disease	Complex Disease	Chronic_Obstructive_Airway_Disease_3	cetuximab	0.000370197764702744	0.00764608464286046	none	FALSE	0.972770732166873
Coronary_Arteriosclerosis	Complex Disease	Coronary_Arteriosclerosis_2	cetuximab	0.662018518600356	0.917012958208099	none	FALSE	NA
Crohn_Disease	Autoimmune Disease	Crohn_Disease_2	cetuximab	0.087559238440391	0.505550364804639	none	FALSE	NA
Diabetes_Mellitus_InsulinDependent	Autoimmune Disease	Diabetes_Mellitus_InsulinDependent_3	cetuximab	0.106681351614555	0.604789133050161	none	FALSE	NA
Endometriosis	Complex Disease	Endometriosis_7	cetuximab	0.667945862951247	0.90317795328597	none	FALSE	NA
Fatty_Liver	Complex Disease	Fatty_Liver_5	cetuximab	0.742596867046104	0.891257953675178	none	FALSE	NA
Kidney_Failure_Chronic	Complex Disease	Kidney_Failure_Chronic_5	cetuximab	0.087559238440391	0.534069857216982	none	FALSE	NA
Lupus_Erythematosus_Systemic	Autoimmune Disease	Lupus_Erythematosus_Systemic_4	cetuximab	0.0466151774612966	0.405473035137922	none	FALSE	0.236606883345183
Malignant_mesothelioma	Complex Disease	Malignant_mesothelioma_3	cetuximab	0.227761049963818	0.986888194920535	none	FALSE	NA
Malignant_neoplasm_of_kidney	Complex Disease	Malignant_neoplasm_of_kidney_2	cetuximab	0.350260214298369	0.871163885920043	none	FALSE	NA
Malignant_neoplasm_of_lung	Complex Disease	Malignant_neoplasm_of_lung_8	cetuximab	0.00352536455521138	0.178101417329279	none	FALSE	0.972770732166873
Malignant_neoplasm_of_pancreas	Complex Disease	Malignant_neoplasm_of_pancreas_4	cetuximab	0.293290868807751	0.912764266985233	none	FALSE	NA
Malignant_tumor_of_colon	Complex Disease	Malignant_tumor_of_colon_6	cetuximab	0.820777413605896	0.923638230689952	indication	FALSE	NA
Multiple_Sclerosis	Autoimmune Disease	Multiple_Sclerosis_3	cetuximab	0.188898651935021	0.866938230909466	none	FALSE	NA
Myocardial_Infarction	Complex Disease	Myocardial_Infarction_5	cetuximab	0.145349313679669	0.624231986233545	none	FALSE	NA
Myocardial_Ischemia	Complex Disease	Myocardial_Ischemia_5	cetuximab	0.293290868807751	0.925032389632102	none	FALSE	NA
Nonalcoholic_Fatty_Liver_Disease	Complex Disease	Nonalcoholic_Fatty_Liver_Disease_4	cetuximab	0.150190718533753	0.664514984474322	none	FALSE	NA
Psoriasis	Autoimmune Disease	Psoriasis_5	cetuximab	0.179222586394104	0.844344799154673	none	FALSE	NA
Pulmonary_Emphysema	Complex Disease	Pulmonary_Emphysema_2	cetuximab	0.0781326590420571	0.705112979144459	none	FALSE	NA
Rheumatoid_Arthritis	Autoimmune Disease	Rheumatoid_Arthritis_6	cetuximab	0.222876455360642	0.850062708986399	none	FALSE	NA
Small_cell_carcinoma_of_lung	Complex Disease	Small_cell_carcinoma_of_lung_1	cetuximab	0.118666683240724	0.775329987391466	none	FALSE	NA
Squamous_cell_carcinoma_of_lung	Complex Disease	Squamous_cell_carcinoma_of_lung_2	cetuximab	0.087559238440391	0.551185405982261	none	FALSE	NA
Ulcerative_Colitis	Autoimmune Disease	Ulcerative_Colitis_5	cetuximab	0.762430571958398	0.863773391867988	none	FALSE	NA
Alzheimers_Disease	Complex Disease	Alzheimers_Disease_3	cevimeline	0.767341938975237	0.878684529628527	none	FALSE	NA
Atherosclerosis	Complex Disease	Atherosclerosis_3	cevimeline	0.424245677433905	0.839987425235566	none	FALSE	NA
Behcet_Syndrome	Autoimmune Disease	Behcet_Syndrome_1	cevimeline	0.698996012813495	0.80746091135352	none	FALSE	NA
Celiac_Disease	Autoimmune Disease	Celiac_Disease_1	cevimeline	0.256986186849996	0.99999999999979	none	FALSE	NA
Chronic_Obstructive_Airway_Disease	Complex Disease	Chronic_Obstructive_Airway_Disease_4	cevimeline	0.398547863926096	0.84272687223353	none	FALSE	NA
Coronary_Arteriosclerosis	Complex Disease	Coronary_Arteriosclerosis_4	cevimeline	0.517763715333372	0.917012958208099	none	FALSE	NA
Crohn_Disease	Autoimmune Disease	Crohn_Disease_3	cevimeline	0.634830175983184	0.856494797579964	none	FALSE	NA
Diabetes_Mellitus_InsulinDependent	Autoimmune Disease	Diabetes_Mellitus_InsulinDependent_2	cevimeline	0.556515707849836	0.844310507679529	none	FALSE	NA
Endometriosis	Complex Disease	Endometriosis_7	cevimeline	0.291852103693929	0.90317795328597	none	FALSE	NA
Fatty_Liver	Complex Disease	Fatty_Liver_5	cevimeline	0.62282512785252	0.886254758906214	none	FALSE	NA
Kidney_Failure_Chronic	Complex Disease	Kidney_Failure_Chronic_5	cevimeline	0.622164048403936	0.855151017928629	none	FALSE	NA
Lupus_Erythematosus_Systemic	Autoimmune Disease	Lupus_Erythematosus_Systemic_4	cevimeline	0.988616899633783	1	none	FALSE	NA
Malignant_mesothelioma	Complex Disease	Malignant_mesothelioma_3	cevimeline	0.711965092443481	0.986888194920535	none	FALSE	NA
Malignant_neoplasm_of_kidney	Complex Disease	Malignant_neoplasm_of_kidney_2	cevimeline	0.734777861233772	0.871163885920043	none	FALSE	NA
Malignant_neoplasm_of_lung	Complex Disease	Malignant_neoplasm_of_lung_8	cevimeline	0.209707965180684	0.818150127266102	none	FALSE	NA
Malignant_neoplasm_of_pancreas	Complex Disease	Malignant_neoplasm_of_pancreas_4	cevimeline	0.791720028361604	0.912764266985233	none	FALSE	NA
Malignant_tumor_of_colon	Complex Disease	Malignant_tumor_of_colon_6	cevimeline	0.575754322566095	0.856993173183115	none	FALSE	NA
Multiple_Sclerosis	Autoimmune Disease	Multiple_Sclerosis_1	cevimeline	0.69369886665078	0.914525772334278	none	FALSE	NA
Myocardial_Infarction	Complex Disease	Myocardial_Infarction_5	cevimeline	0.625042838716089	0.891156568698568	none	FALSE	NA
Myocardial_Ischemia	Complex Disease	Myocardial_Ischemia_6	cevimeline	0.691491858232891	0.925032389632102	none	FALSE	NA
Nonalcoholic_Fatty_Liver_Disease	Complex Disease	Nonalcoholic_Fatty_Liver_Disease_2	cevimeline	0.680815454688735	0.850431812273459	none	FALSE	NA
Psoriasis	Autoimmune Disease	Psoriasis_2	cevimeline	0.660379201157591	0.914157447985314	none	FALSE	NA
Pulmonary_Emphysema	Complex Disease	Pulmonary_Emphysema_1	cevimeline	0.615393999131272	0.826510266273989	none	FALSE	NA
Rheumatoid_Arthritis	Autoimmune Disease	Rheumatoid_Arthritis_4	cevimeline	0.137866675743407	0.753779060654727	none	FALSE	NA
Small_cell_carcinoma_of_lung	Complex Disease	Small_cell_carcinoma_of_lung_1	cevimeline	0.925466661254316	0.955253125141652	none	FALSE	NA
Squamous_cell_carcinoma_of_lung	Complex Disease	Squamous_cell_carcinoma_of_lung_2	cevimeline	0.864333939053617	0.912151239956835	none	FALSE	NA
Ulcerative_Colitis	Autoimmune Disease	Ulcerative_Colitis_4	cevimeline	0.116014566683335	0.63961056767501	none	FALSE	NA
Alzheimers_Disease	Complex Disease	Alzheimers_Disease_3	chenodiol	0.590280184349119	0.870940941853379	none	FALSE	NA
Atherosclerosis	Complex Disease	Atherosclerosis_4	chenodiol	0.569452950120241	0.839987425235566	none	FALSE	NA
Behcet_Syndrome	Autoimmune Disease	Behcet_Syndrome_1	chenodiol	0.615756259927858	0.806464527165701	none	FALSE	NA
Celiac_Disease	Autoimmune Disease	Celiac_Disease_1	chenodiol	0.457738397921206	0.99999999999979	none	FALSE	NA
Chronic_Obstructive_Airway_Disease	Complex Disease	Chronic_Obstructive_Airway_Disease_2	chenodiol	0.580471939347127	0.84272687223353	none	FALSE	NA
Coronary_Arteriosclerosis	Complex Disease	Coronary_Arteriosclerosis_2	chenodiol	0.404653594320306	0.917012958208099	none	FALSE	NA
Crohn_Disease	Autoimmune Disease	Crohn_Disease_3	chenodiol	0.601373810181029	0.856494797579964	none	FALSE	NA
Diabetes_Mellitus_InsulinDependent	Autoimmune Disease	Diabetes_Mellitus_InsulinDependent_2	chenodiol	0.607564331445103	0.844310507679529	none	FALSE	NA
Endometriosis	Complex Disease	Endometriosis_7	chenodiol	0.384243740072142	0.90317795328597	none	FALSE	NA
Fatty_Liver	Complex Disease	Fatty_Liver_5	chenodiol	0.522943119175437	0.886254758906214	none	FALSE	NA
Kidney_Failure_Chronic	Complex Disease	Kidney_Failure_Chronic_5	chenodiol	0.556515707849836	0.855151017928629	none	FALSE	NA
Lupus_Erythematosus_Systemic	Autoimmune Disease	Lupus_Erythematosus_Systemic_4	chenodiol	0.564207200948631	1	none	FALSE	NA
Malignant_mesothelioma	Complex Disease	Malignant_mesothelioma_3	chenodiol	0.615393999131272	0.986888194920535	none	FALSE	NA
Malignant_neoplasm_of_kidney	Complex Disease	Malignant_neoplasm_of_kidney_2	chenodiol	0.556515707849836	0.871163885920043	none	FALSE	NA
Malignant_neoplasm_of_lung	Complex Disease	Malignant_neoplasm_of_lung_8	chenodiol	0.252411540378021	0.818150127266102	none	FALSE	NA
Malignant_neoplasm_of_pancreas	Complex Disease	Malignant_neoplasm_of_pancreas_4	chenodiol	0.580471939347127	0.912764266985233	none	FALSE	NA
Malignant_tumor_of_colon	Complex Disease	Malignant_tumor_of_colon_6	chenodiol	0.57592734943351	0.856993173183115	none	FALSE	NA
Multiple_Sclerosis	Autoimmune Disease	Multiple_Sclerosis_1	chenodiol	5.45634574715296e-07	6.5186280598018e-05	none	FALSE	0.97382890453816
Myocardial_Infarction	Complex Disease	Myocardial_Infarction_5	chenodiol	0.599239516386724	0.891156568698568	none	FALSE	NA
Myocardial_Ischemia	Complex Disease	Myocardial_Ischemia_2	chenodiol	0.0509143357888951	0.348658456887103	none	FALSE	NA
Nonalcoholic_Fatty_Liver_Disease	Complex Disease	Nonalcoholic_Fatty_Liver_Disease_2	chenodiol	7.36646150905605e-31	6.38181115401222e-28	none	FALSE	0.999553026612275
Psoriasis	Autoimmune Disease	Psoriasis_2	chenodiol	0.658641208782744	0.914157447985314	none	FALSE	NA
Pulmonary_Emphysema	Complex Disease	Pulmonary_Emphysema_1	chenodiol	0.569452950120241	0.826510266273989	none	FALSE	NA
Rheumatoid_Arthritis	Autoimmune Disease	Rheumatoid_Arthritis_4	chenodiol	0.615756259927858	0.95287932523602	none	FALSE	NA
Small_cell_carcinoma_of_lung	Complex Disease	Small_cell_carcinoma_of_lung_1	chenodiol	0.000370197764702744	0.0333442415207257	none	FALSE	0.97382890453816
Squamous_cell_carcinoma_of_lung	Complex Disease	Squamous_cell_carcinoma_of_lung_2	chenodiol	0.000370197764702744	0.0582598732200943	none	FALSE	0.97382890453816
Ulcerative_Colitis	Autoimmune Disease	Ulcerative_Colitis_1	chenodiol	0.000756915782773438	0.0177065697061965	none	FALSE	0.97382890453816
Alzheimers_Disease	Complex Disease	Alzheimers_Disease_3	chidamide	0.949220805087198	0.981012889468109	none	FALSE	NA
Atherosclerosis	Complex Disease	Atherosclerosis_5	chidamide	0.824135003686734	0.897730884386645	none	FALSE	NA
Behcet_Syndrome	Autoimmune Disease	Behcet_Syndrome_1	chidamide	0.287885505487778	0.806464527165701	none	FALSE	NA
Celiac_Disease	Autoimmune Disease	Celiac_Disease_1	chidamide	0.94581663186011	0.99999999999979	none	FALSE	NA
Chronic_Obstructive_Airway_Disease	Complex Disease	Chronic_Obstructive_Airway_Disease_3	chidamide	0.153864230372735	0.84272687223353	none	FALSE	NA
Coronary_Arteriosclerosis	Complex Disease	Coronary_Arteriosclerosis_4	chidamide	0.610719768901913	0.917012958208099	none	FALSE	NA
Crohn_Disease	Autoimmune Disease	Crohn_Disease_1	chidamide	0.0843932559836448	0.501448442904352	none	FALSE	NA
Diabetes_Mellitus_InsulinDependent	Autoimmune Disease	Diabetes_Mellitus_InsulinDependent_2	chidamide	0.217538793096214	0.844310507679529	none	FALSE	NA
Endometriosis	Complex Disease	Endometriosis_7	chidamide	0.711244915081128	0.910261639259702	none	FALSE	NA
Fatty_Liver	Complex Disease	Fatty_Liver_5	chidamide	0.819742843915402	0.913870977243117	none	FALSE	NA
Kidney_Failure_Chronic	Complex Disease	Kidney_Failure_Chronic_5	chidamide	0.942499108034097	0.972731637562055	none	FALSE	NA
Lupus_Erythematosus_Systemic	Autoimmune Disease	Lupus_Erythematosus_Systemic_4	chidamide	0.920304796612983	1	none	FALSE	NA
Malignant_mesothelioma	Complex Disease	Malignant_mesothelioma_5	chidamide	0.78854935831339	0.993286734192219	none	FALSE	NA
Malignant_neoplasm_of_kidney	Complex Disease	Malignant_neoplasm_of_kidney_2	chidamide	0.446420795369289	0.871163885920043	none	FALSE	NA
Malignant_neoplasm_of_lung	Complex Disease	Malignant_neoplasm_of_lung_8	chidamide	0.591066453058011	0.818150127266102	none	FALSE	NA
Malignant_neoplasm_of_pancreas	Complex Disease	Malignant_neoplasm_of_pancreas_4	chidamide	0.916799048440392	0.952942013606485	none	FALSE	NA
Malignant_tumor_of_colon	Complex Disease	Malignant_tumor_of_colon_6	chidamide	0.920677172070812	0.990904852421561	none	FALSE	NA
Multiple_Sclerosis	Autoimmune Disease	Multiple_Sclerosis_1	chidamide	0.371145714811151	0.914525772334278	none	FALSE	NA
Myocardial_Infarction	Complex Disease	Myocardial_Infarction_5	chidamide	0.988712757316962	0.999999999999008	none	FALSE	NA
Myocardial_Ischemia	Complex Disease	Myocardial_Ischemia_2	chidamide	0.679454089019012	0.925032389632102	none	FALSE	NA
Nonalcoholic_Fatty_Liver_Disease	Complex Disease	Nonalcoholic_Fatty_Liver_Disease_2	chidamide	0.227143901527729	0.838457462968786	none	FALSE	NA
Psoriasis	Autoimmune Disease	Psoriasis_2	chidamide	0.31708579333799	0.914157447985314	none	FALSE	NA
Pulmonary_Emphysema	Complex Disease	Pulmonary_Emphysema_1	chidamide	0.166669035316666	0.826510266273989	none	FALSE	NA
Rheumatoid_Arthritis	Autoimmune Disease	Rheumatoid_Arthritis_4	chidamide	0.81130131636757	0.95287932523602	none	FALSE	NA
Small_cell_carcinoma_of_lung	Complex Disease	Small_cell_carcinoma_of_lung_1	chidamide	0.655955893774368	0.915438207235358	none	FALSE	NA
Squamous_cell_carcinoma_of_lung	Complex Disease	Squamous_cell_carcinoma_of_lung_2	chidamide	0.599239516386723	0.860894311717941	none	FALSE	NA
Ulcerative_Colitis	Autoimmune Disease	Ulcerative_Colitis_5	chidamide	0.412128375621282	0.863773391867988	none	FALSE	NA
Alzheimers_Disease	Complex Disease	Alzheimers_Disease_3	chlordiazepoxide	0.688946835240492	0.870940941853379	none	FALSE	NA
Atherosclerosis	Complex Disease	Atherosclerosis_3	chlordiazepoxide	0.241304281650979	0.839987425235566	none	FALSE	NA
Behcet_Syndrome	Autoimmune Disease	Behcet_Syndrome_1	chlordiazepoxide	0.561112998157601	0.806464527165701	none	FALSE	NA
Celiac_Disease	Autoimmune Disease	Celiac_Disease_1	chlordiazepoxide	0.857322893956461	0.99999999999979	none	FALSE	NA
Chronic_Obstructive_Airway_Disease	Complex Disease	Chronic_Obstructive_Airway_Disease_2	chlordiazepoxide	0.607564331445103	0.84272687223353	none	FALSE	NA
Coronary_Arteriosclerosis	Complex Disease	Coronary_Arteriosclerosis_4	chlordiazepoxide	0.464256849500084	0.917012958208099	none	FALSE	NA
Crohn_Disease	Autoimmune Disease	Crohn_Disease_3	chlordiazepoxide	0.698220264938091	0.856494797579964	none	FALSE	NA
Diabetes_Mellitus_InsulinDependent	Autoimmune Disease	Diabetes_Mellitus_InsulinDependent_2	chlordiazepoxide	0.539827837277029	0.844310507679529	none	FALSE	NA
Endometriosis	Complex Disease	Endometriosis_7	chlordiazepoxide	0.751747372320006	0.923174498148443	none	FALSE	NA
Fatty_Liver	Complex Disease	Fatty_Liver_5	chlordiazepoxide	0.999998356532218	0.999999880105088	none	FALSE	NA
Kidney_Failure_Chronic	Complex Disease	Kidney_Failure_Chronic_5	chlordiazepoxide	0.595193977981334	0.855151017928629	none	FALSE	NA
Lupus_Erythematosus_Systemic	Autoimmune Disease	Lupus_Erythematosus_Systemic_4	chlordiazepoxide	0.999980732752838	1	none	FALSE	NA
Malignant_mesothelioma	Complex Disease	Malignant_mesothelioma_5	chlordiazepoxide	0.324678101331889	0.986888194920535	none	FALSE	NA
Malignant_neoplasm_of_kidney	Complex Disease	Malignant_neoplasm_of_kidney_2	chlordiazepoxide	0.771435864825666	0.871261575864508	none	FALSE	NA
Malignant_neoplasm_of_lung	Complex Disease	Malignant_neoplasm_of_lung_8	chlordiazepoxide	0.166232531289332	0.818150127266102	none	FALSE	NA
Malignant_neoplasm_of_pancreas	Complex Disease	Malignant_neoplasm_of_pancreas_4	chlordiazepoxide	0.753877245398592	0.912764266985233	none	FALSE	NA
Malignant_tumor_of_colon	Complex Disease	Malignant_tumor_of_colon_6	chlordiazepoxide	0.995971472438541	0.99999277960059	none	FALSE	NA
Multiple_Sclerosis	Autoimmune Disease	Multiple_Sclerosis_1	chlordiazepoxide	0.746438772320087	0.914525772334278	none	FALSE	NA
Myocardial_Infarction	Complex Disease	Myocardial_Infarction_5	chlordiazepoxide	0.593348289699398	0.891156568698568	none	FALSE	NA
Myocardial_Ischemia	Complex Disease	Myocardial_Ischemia_2	chlordiazepoxide	0.0637161639477294	0.394917033281532	none	FALSE	NA
Nonalcoholic_Fatty_Liver_Disease	Complex Disease	Nonalcoholic_Fatty_Liver_Disease_2	chlordiazepoxide	5.81532686869968e-06	0.00018431749428964	none	FALSE	0.781771112736629
Psoriasis	Autoimmune Disease	Psoriasis_2	chlordiazepoxide	0.69669823449878	0.914157447985314	none	FALSE	NA
Pulmonary_Emphysema	Complex Disease	Pulmonary_Emphysema_1	chlordiazepoxide	0.655955893774369	0.826510266273989	none	FALSE	NA
Rheumatoid_Arthritis	Autoimmune Disease	Rheumatoid_Arthritis_4	chlordiazepoxide	0.752856566934353	0.95287932523602	none	FALSE	NA
Small_cell_carcinoma_of_lung	Complex Disease	Small_cell_carcinoma_of_lung_1	chlordiazepoxide	0.277972150933223	0.915438207235358	none	FALSE	NA
Squamous_cell_carcinoma_of_lung	Complex Disease	Squamous_cell_carcinoma_of_lung_2	chlordiazepoxide	0.216209161469397	0.860894311717941	none	FALSE	NA
Ulcerative_Colitis	Autoimmune Disease	Ulcerative_Colitis_5	chlordiazepoxide	0.5	0.863773391867988	none	FALSE	NA
Alzheimers_Disease	Complex Disease	Alzheimers_Disease_3	chloroprocaine	0.314940478733754	0.870940941853379	none	FALSE	NA
Atherosclerosis	Complex Disease	Atherosclerosis_3	chloroprocaine	0.0734691879310565	0.764040160816538	none	FALSE	NA
Behcet_Syndrome	Autoimmune Disease	Behcet_Syndrome_1	chloroprocaine	0.969500272206473	0.999856459421196	none	FALSE	NA
Celiac_Disease	Autoimmune Disease	Celiac_Disease_1	chloroprocaine	0.722191289760648	0.99999999999979	none	FALSE	NA
Chronic_Obstructive_Airway_Disease	Complex Disease	Chronic_Obstructive_Airway_Disease_3	chloroprocaine	0.0111955979791536	0.14850295080947	none	FALSE	0.0248103011358081
Coronary_Arteriosclerosis	Complex Disease	Coronary_Arteriosclerosis_2	chloroprocaine	0.728106447945188	0.927107763827033	none	FALSE	NA
Crohn_Disease	Autoimmune Disease	Crohn_Disease_2	chloroprocaine	0.188495385533661	0.794931420290544	none	FALSE	NA
Diabetes_Mellitus_InsulinDependent	Autoimmune Disease	Diabetes_Mellitus_InsulinDependent_2	chloroprocaine	0.232658061024763	0.844310507679529	none	FALSE	NA
Endometriosis	Complex Disease	Endometriosis_7	chloroprocaine	0.707491192330872	0.908275586439221	none	FALSE	NA
Fatty_Liver	Complex Disease	Fatty_Liver_5	chloroprocaine	0.222876455360642	0.886254758906214	none	FALSE	NA
Kidney_Failure_Chronic	Complex Disease	Kidney_Failure_Chronic_5	chloroprocaine	0.121151693779019	0.663498850611053	none	FALSE	NA
Lupus_Erythematosus_Systemic	Autoimmune Disease	Lupus_Erythematosus_Systemic_4	chloroprocaine	0.78686250232405	1	none	FALSE	NA
Malignant_mesothelioma	Complex Disease	Malignant_mesothelioma_3	chloroprocaine	0.320545910980988	0.986888194920535	none	FALSE	NA
Malignant_neoplasm_of_kidney	Complex Disease	Malignant_neoplasm_of_kidney_2	chloroprocaine	0.00127148579176498	0.0561465636674137	none	FALSE	0.97382890453816
Malignant_neoplasm_of_lung	Complex Disease	Malignant_neoplasm_of_lung_8	chloroprocaine	0.649739785701631	0.832273173773996	none	FALSE	NA
Malignant_neoplasm_of_pancreas	Complex Disease	Malignant_neoplasm_of_pancreas_4	chloroprocaine	0.313974599262192	0.912764266985233	none	FALSE	NA
Malignant_tumor_of_colon	Complex Disease	Malignant_tumor_of_colon_6	chloroprocaine	0.121151693779019	0.856993173183115	none	FALSE	NA
Multiple_Sclerosis	Autoimmune Disease	Multiple_Sclerosis_2	chloroprocaine	0.159871187246137	0.781569755552406	none	FALSE	NA
Myocardial_Infarction	Complex Disease	Myocardial_Infarction_5	chloroprocaine	0.272551233636201	0.891156568698568	none	FALSE	NA
Myocardial_Ischemia	Complex Disease	Myocardial_Ischemia_6	chloroprocaine	0.232658061024763	0.857184848510869	none	FALSE	NA
Nonalcoholic_Fatty_Liver_Disease	Complex Disease	Nonalcoholic_Fatty_Liver_Disease_2	chloroprocaine	0.27698505664838	0.850431812273459	none	FALSE	NA
Psoriasis	Autoimmune Disease	Psoriasis_2	chloroprocaine	0.288034907556519	0.914157447985314	none	FALSE	NA
Pulmonary_Emphysema	Complex Disease	Pulmonary_Emphysema_1	chloroprocaine	0.245462780733348	0.826510266273989	none	FALSE	NA
Rheumatoid_Arthritis	Autoimmune Disease	Rheumatoid_Arthritis_6	chloroprocaine	0.298602920768755	0.952517287109796	none	FALSE	NA
Small_cell_carcinoma_of_lung	Complex Disease	Small_cell_carcinoma_of_lung_1	chloroprocaine	7.54217853273667e-05	0.0118883589122262	none	FALSE	0.97382890453816
Squamous_cell_carcinoma_of_lung	Complex Disease	Squamous_cell_carcinoma_of_lung_2	chloroprocaine	0.350260214298369	0.860894311717941	none	FALSE	NA
Ulcerative_Colitis	Autoimmune Disease	Ulcerative_Colitis_5	chloroprocaine	0.179222586394104	0.758735266628784	none	FALSE	NA
Alzheimers_Disease	Complex Disease	Alzheimers_Disease_3	chlorothiazide	0.72474379341762	0.875348753744864	none	FALSE	NA
Atherosclerosis	Complex Disease	Atherosclerosis_4	chlorothiazide	0.545204052591652	0.839987425235566	none	FALSE	NA
Behcet_Syndrome	Autoimmune Disease	Behcet_Syndrome_1	chlorothiazide	0.732530303108558	0.815123668827955	none	FALSE	NA
Celiac_Disease	Autoimmune Disease	Celiac_Disease_1	chlorothiazide	0.859826339410149	0.99999999999979	none	FALSE	NA
Chronic_Obstructive_Airway_Disease	Complex Disease	Chronic_Obstructive_Airway_Disease_3	chlorothiazide	0.140173660589851	0.831082718555148	none	FALSE	NA
Coronary_Arteriosclerosis	Complex Disease	Coronary_Arteriosclerosis_4	chlorothiazide	0.460172162722971	0.917012958208099	none	FALSE	NA
Crohn_Disease	Autoimmune Disease	Crohn_Disease_1	chlorothiazide	0.575384501557404	0.856494797579964	none	FALSE	NA
Diabetes_Mellitus_InsulinDependent	Autoimmune Disease	Diabetes_Mellitus_InsulinDependent_3	chlorothiazide	0.397628210603647	0.844310507679529	none	FALSE	NA
Endometriosis	Complex Disease	Endometriosis_7	chlorothiazide	0.899219591102469	0.991060166779593	none	FALSE	NA
Fatty_Liver	Complex Disease	Fatty_Liver_5	chlorothiazide	0.67412420918787	0.886254758906214	none	FALSE	NA
Kidney_Failure_Chronic	Complex Disease	Kidney_Failure_Chronic_5	chlorothiazide	0.46399641640112	0.855151017928629	none	FALSE	NA
Lupus_Erythematosus_Systemic	Autoimmune Disease	Lupus_Erythematosus_Systemic_4	chlorothiazide	0.448466639612347	1	none	FALSE	NA
Malignant_mesothelioma	Complex Disease	Malignant_mesothelioma_3	chlorothiazide	0.629927932097713	0.986888194920535	none	FALSE	NA
Malignant_neoplasm_of_kidney	Complex Disease	Malignant_neoplasm_of_kidney_2	chlorothiazide	0.453959046709007	0.871163885920043	none	FALSE	NA
Malignant_neoplasm_of_lung	Complex Disease	Malignant_neoplasm_of_lung_8	chlorothiazide	0.157061111661211	0.818150127266102	none	FALSE	NA
Malignant_neoplasm_of_pancreas	Complex Disease	Malignant_neoplasm_of_pancreas_4	chlorothiazide	0.655955893774368	0.912764266985233	none	FALSE	NA
Malignant_tumor_of_colon	Complex Disease	Malignant_tumor_of_colon_6	chlorothiazide	0.444596229464796	0.856993173183115	none	FALSE	NA
Multiple_Sclerosis	Autoimmune Disease	Multiple_Sclerosis_3	chlorothiazide	0.702218205881302	0.914525772334278	none	FALSE	NA
Myocardial_Infarction	Complex Disease	Myocardial_Infarction_5	chlorothiazide	0.642321565484967	0.891156568698568	none	FALSE	NA
Myocardial_Ischemia	Complex Disease	Myocardial_Ischemia_2	chlorothiazide	0.615393999131272	0.925032389632102	none	FALSE	NA
Nonalcoholic_Fatty_Liver_Disease	Complex Disease	Nonalcoholic_Fatty_Liver_Disease_2	chlorothiazide	0.729776118570181	0.850431812273459	none	FALSE	NA
Psoriasis	Autoimmune Disease	Psoriasis_2	chlorothiazide	0.688381198195303	0.914157447985314	none	FALSE	NA
Pulmonary_Emphysema	Complex Disease	Pulmonary_Emphysema_2	chlorothiazide	0.319519959185737	0.826510266273989	none	FALSE	NA
Rheumatoid_Arthritis	Autoimmune Disease	Rheumatoid_Arthritis_4	chlorothiazide	0.742596867046104	0.95287932523602	none	FALSE	NA
Small_cell_carcinoma_of_lung	Complex Disease	Small_cell_carcinoma_of_lung_1	chlorothiazide	0.57592734943351	0.915438207235358	none	FALSE	NA
Squamous_cell_carcinoma_of_lung	Complex Disease	Squamous_cell_carcinoma_of_lung_2	chlorothiazide	0.471884801705182	0.860894311717941	none	FALSE	NA
Ulcerative_Colitis	Autoimmune Disease	Ulcerative_Colitis_4	chlorothiazide	0.184060125346759	0.766551594618576	none	FALSE	NA
Alzheimers_Disease	Complex Disease	Alzheimers_Disease_3	chlorotrianisene	0.139518406269035	0.755594607740084	none	FALSE	NA
Atherosclerosis	Complex Disease	Atherosclerosis_3	chlorotrianisene	0.680480040814263	0.839987425235566	none	FALSE	NA
Behcet_Syndrome	Autoimmune Disease	Behcet_Syndrome_1	chlorotrianisene	0.175729049320987	0.585610156506849	none	FALSE	NA
Celiac_Disease	Autoimmune Disease	Celiac_Disease_1	chlorotrianisene	0.593348289699399	0.99999999999979	none	FALSE	NA
Chronic_Obstructive_Airway_Disease	Complex Disease	Chronic_Obstructive_Airway_Disease_3	chlorotrianisene	0.00352536455521138	0.0552066310059946	none	FALSE	0.822685815335925
Coronary_Arteriosclerosis	Complex Disease	Coronary_Arteriosclerosis_4	chlorotrianisene	0.224024751765269	0.917012958208099	none	FALSE	NA
Crohn_Disease	Autoimmune Disease	Crohn_Disease_1	chlorotrianisene	0.108109460350813	0.563796648066068	none	FALSE	NA
Diabetes_Mellitus_InsulinDependent	Autoimmune Disease	Diabetes_Mellitus_InsulinDependent_2	chlorotrianisene	0.181837391996629	0.844310507679529	none	FALSE	NA
Endometriosis	Complex Disease	Endometriosis_7	chlorotrianisene	0.669894312914843	0.90317795328597	none	FALSE	NA
Fatty_Liver	Complex Disease	Fatty_Liver_5	chlorotrianisene	0.828652000968758	0.919218958045378	none	FALSE	NA
Kidney_Failure_Chronic	Complex Disease	Kidney_Failure_Chronic_5	chlorotrianisene	0.839892750846364	0.909883813416894	none	FALSE	NA
Lupus_Erythematosus_Systemic	Autoimmune Disease	Lupus_Erythematosus_Systemic_4	chlorotrianisene	0.811981186989076	1	none	FALSE	NA
Malignant_mesothelioma	Complex Disease	Malignant_mesothelioma_3	chlorotrianisene	0.638459529545353	0.986888194920535	none	FALSE	NA
Malignant_neoplasm_of_kidney	Complex Disease	Malignant_neoplasm_of_kidney_2	chlorotrianisene	0.356651586939229	0.871163885920043	none	FALSE	NA
Malignant_neoplasm_of_lung	Complex Disease	Malignant_neoplasm_of_lung_8	chlorotrianisene	0.662018518600356	0.833551181684883	none	FALSE	NA
Malignant_neoplasm_of_pancreas	Complex Disease	Malignant_neoplasm_of_pancreas_4	chlorotrianisene	0.607914228925403	0.912764266985233	none	FALSE	NA
Malignant_tumor_of_colon	Complex Disease	Malignant_tumor_of_colon_6	chlorotrianisene	0.854156642233429	0.940597880469745	none	FALSE	NA
Multiple_Sclerosis	Autoimmune Disease	Multiple_Sclerosis_3	chlorotrianisene	0.193238115385616	0.879648427534598	none	FALSE	NA
Myocardial_Infarction	Complex Disease	Myocardial_Infarction_5	chlorotrianisene	0.58297231363166	0.891156568698568	none	FALSE	NA
Myocardial_Ischemia	Complex Disease	Myocardial_Ischemia_5	chlorotrianisene	0.154829732509094	0.708011570346628	none	FALSE	NA
Nonalcoholic_Fatty_Liver_Disease	Complex Disease	Nonalcoholic_Fatty_Liver_Disease_2	chlorotrianisene	0.473673134803693	0.850431812273459	none	FALSE	NA
Psoriasis	Autoimmune Disease	Psoriasis_2	chlorotrianisene	0.208205291332311	0.914157447985314	none	FALSE	NA
Pulmonary_Emphysema	Complex Disease	Pulmonary_Emphysema_1	chlorotrianisene	0.118443737762499	0.81236611606706	none	FALSE	NA
Rheumatoid_Arthritis	Autoimmune Disease	Rheumatoid_Arthritis_6	chlorotrianisene	0.104784205477734	0.674726622618969	none	FALSE	NA
Squamous_cell_carcinoma_of_lung	Complex Disease	Squamous_cell_carcinoma_of_lung_2	chlorotrianisene	0.460172162722972	0.860894311717941	none	FALSE	NA
Ulcerative_Colitis	Autoimmune Disease	Ulcerative_Colitis_5	chlorotrianisene	0.421476016178961	0.863773391867988	none	FALSE	NA
Alzheimers_Disease	Complex Disease	Alzheimers_Disease_3	chlorphenamine	0.556515707849836	0.870940941853379	none	FALSE	NA
Atherosclerosis	Complex Disease	Atherosclerosis_4	chlorphenamine	3.86630081585635e-19	5.76822340950261e-17	none	FALSE	0.999828605816665
Celiac_Disease	Autoimmune Disease	Celiac_Disease_1	chlorphenamine	0.222876455360642	0.99999999999979	none	FALSE	NA
Chronic_Obstructive_Airway_Disease	Complex Disease	Chronic_Obstructive_Airway_Disease_2	chlorphenamine	6.11031905461104e-09	2.65312830768963e-07	none	FALSE	0.987076325940755
Coronary_Arteriosclerosis	Complex Disease	Coronary_Arteriosclerosis_4	chlorphenamine	0.467517173550279	0.917012958208099	none	FALSE	NA
Crohn_Disease	Autoimmune Disease	Crohn_Disease_2	chlorphenamine	1.87276694258552e-06	7.64877446024402e-05	none	FALSE	0.987076325940755
Diabetes_Mellitus_InsulinDependent	Autoimmune Disease	Diabetes_Mellitus_InsulinDependent_1	chlorphenamine	9.26193158851044e-06	0.000292661854702523	none	FALSE	0.987076325940755
Endometriosis	Complex Disease	Endometriosis_7	chlorphenamine	0.237569428041602	0.90317795328597	none	FALSE	NA
Fatty_Liver	Complex Disease	Fatty_Liver_5	chlorphenamine	0.409719815650881	0.886254758906214	none	FALSE	NA
Kidney_Failure_Chronic	Complex Disease	Kidney_Failure_Chronic_5	chlorphenamine	3.26344004919557e-07	1.82610754057161e-05	none	FALSE	0.987076325940755
Lupus_Erythematosus_Systemic	Autoimmune Disease	Lupus_Erythematosus_Systemic_4	chlorphenamine	7.54217853273667e-05	0.00280481595869599	none	FALSE	0.987076325940755
Malignant_mesothelioma	Complex Disease	Malignant_mesothelioma_3	chlorphenamine	7.22039941045998e-06	0.000534928447752078	none	FALSE	0.987076325940755
Malignant_neoplasm_of_kidney	Complex Disease	Malignant_neoplasm_of_kidney_2	chlorphenamine	0.539827837277029	0.871163885920043	none	FALSE	NA
Malignant_neoplasm_of_lung	Complex Disease	Malignant_neoplasm_of_lung_8	chlorphenamine	0.912440761559609	0.939494519269364	none	FALSE	NA
Malignant_neoplasm_of_pancreas	Complex Disease	Malignant_neoplasm_of_pancreas_4	chlorphenamine	0.585500004359447	0.912764266985233	none	FALSE	NA
Malignant_tumor_of_colon	Complex Disease	Malignant_tumor_of_colon_6	chlorphenamine	0.474861446728315	0.856993173183115	none	FALSE	NA
Multiple_Sclerosis	Autoimmune Disease	Multiple_Sclerosis_1	chlorphenamine	0.556515707849836	0.914525772334278	none	FALSE	NA
Myocardial_Infarction	Complex Disease	Myocardial_Infarction_5	chlorphenamine	0.000120538516227595	0.00223340650781701	none	FALSE	0.987076325940755
Myocardial_Ischemia	Complex Disease	Myocardial_Ischemia_5	chlorphenamine	7.22039941045998e-06	0.0004458014345684	none	FALSE	0.987076325940755
Nonalcoholic_Fatty_Liver_Disease	Complex Disease	Nonalcoholic_Fatty_Liver_Disease_2	chlorphenamine	0.5	0.850431812273459	none	FALSE	NA
Psoriasis	Autoimmune Disease	Psoriasis_5	chlorphenamine	1.6982674071476e-07	8.75287021643873e-06	none	FALSE	0.987076325940755
Pulmonary_Emphysema	Complex Disease	Pulmonary_Emphysema_1	chlorphenamine	0.539827837277029	0.826510266273989	none	FALSE	NA
Rheumatoid_Arthritis	Autoimmune Disease	Rheumatoid_Arthritis_3	chlorphenamine	7.22039941045998e-06	0.000451098855851055	none	FALSE	0.236606883345183
Small_cell_carcinoma_of_lung	Complex Disease	Small_cell_carcinoma_of_lung_1	chlorphenamine	0.599239516386724	0.915438207235358	none	FALSE	NA
Squamous_cell_carcinoma_of_lung	Complex Disease	Squamous_cell_carcinoma_of_lung_2	chlorphenamine	0.539827837277029	0.860894311717941	none	FALSE	NA
Ulcerative_Colitis	Autoimmune Disease	Ulcerative_Colitis_5	chlorphenamine	0.409719815650881	0.863773391867988	none	FALSE	NA
Alzheimers_Disease	Complex Disease	Alzheimers_Disease_3	chlorpromazine	0.0149276853678893	0.261436219416007	none	FALSE	0.962736480265175
Atherosclerosis	Complex Disease	Atherosclerosis_4	chlorpromazine	0.0086287280415599	0.161390421846015	none	FALSE	0.962736480265175
Behcet_Syndrome	Autoimmune Disease	Behcet_Syndrome_1	chlorpromazine	1.16571665994957e-05	0.000436458031798765	none	FALSE	0.236606883345183
Celiac_Disease	Autoimmune Disease	Celiac_Disease_1	chlorpromazine	0.407311237130003	0.99999999999979	none	FALSE	NA
Chronic_Obstructive_Airway_Disease	Complex Disease	Chronic_Obstructive_Airway_Disease_2	chlorpromazine	0.00728547515099882	0.10348624740508	none	FALSE	0.962736480265175
Coronary_Arteriosclerosis	Complex Disease	Coronary_Arteriosclerosis_4	chlorpromazine	0.000619610240715218	0.0230512969263183	none	FALSE	0.962736480265175
Crohn_Disease	Autoimmune Disease	Crohn_Disease_3	chlorpromazine	2.68379917414805e-08	2.16940433243634e-06	none	FALSE	0.236606883345183
Diabetes_Mellitus_InsulinDependent	Autoimmune Disease	Diabetes_Mellitus_InsulinDependent_1	chlorpromazine	0.00570501941188779	0.0674627295485504	none	FALSE	0.962736480265175
Endometriosis	Complex Disease	Endometriosis_7	chlorpromazine	0.35952592458468	0.90317795328597	none	FALSE	NA
Fatty_Liver	Complex Disease	Fatty_Liver_5	chlorpromazine	0.000539723562034673	0.013378916758898	none	FALSE	0.962736480265175
Kidney_Failure_Chronic	Complex Disease	Kidney_Failure_Chronic_5	chlorpromazine	0.00550141353416137	0.0890661870956209	none	FALSE	0.962736480265175
Lupus_Erythematosus_Systemic	Autoimmune Disease	Lupus_Erythematosus_Systemic_4	chlorpromazine	0.00606970312799695	0.0786609001335362	none	FALSE	0.962736480265175
Malignant_mesothelioma	Complex Disease	Malignant_mesothelioma_3	chlorpromazine	0.0274767665819693	0.608950903820909	none	FALSE	0.962736480265175
Malignant_neoplasm_of_kidney	Complex Disease	Malignant_neoplasm_of_kidney_2	chlorpromazine	0.801191718751551	0.880656323419217	none	FALSE	NA
Malignant_neoplasm_of_lung	Complex Disease	Malignant_neoplasm_of_lung_8	chlorpromazine	0.887327153149166	0.938912206898517	none	FALSE	NA
Malignant_neoplasm_of_pancreas	Complex Disease	Malignant_neoplasm_of_pancreas_4	chlorpromazine	0.039716826112707	0.496842218967614	none	FALSE	0.142293141278379
Malignant_tumor_of_colon	Complex Disease	Malignant_tumor_of_colon_6	chlorpromazine	0.6847223230404	0.857879611468489	none	FALSE	NA
Multiple_Sclerosis	Autoimmune Disease	Multiple_Sclerosis_2	chlorpromazine	0.00146647190218536	0.0371279608083088	none	FALSE	0.962736480265175
Myocardial_Infarction	Complex Disease	Myocardial_Infarction_5	chlorpromazine	0.0215016749137251	0.173215356292556	none	FALSE	0.962736480265175
Myocardial_Ischemia	Complex Disease	Myocardial_Ischemia_5	chlorpromazine	0.0513490207481659	0.349445429488569	none	FALSE	NA
Nonalcoholic_Fatty_Liver_Disease	Complex Disease	Nonalcoholic_Fatty_Liver_Disease_4	chlorpromazine	7.14364283195773e-05	0.00167264213696019	none	FALSE	0.987076325940755
Psoriasis	Autoimmune Disease	Psoriasis_5	chlorpromazine	0.0248699645141836	0.254324994258139	none	FALSE	0.962736480265175
Pulmonary_Emphysema	Complex Disease	Pulmonary_Emphysema_1	chlorpromazine	0.0019682709264502	0.064902472087563	none	FALSE	0.962736480265175
Rheumatoid_Arthritis	Autoimmune Disease	Rheumatoid_Arthritis_6	chlorpromazine	0.0460297951003462	0.472188447531647	none	FALSE	0.962736480265175
Small_cell_carcinoma_of_lung	Complex Disease	Small_cell_carcinoma_of_lung_1	chlorpromazine	0.494917392214994	0.915438207235358	none	FALSE	NA
Squamous_cell_carcinoma_of_lung	Complex Disease	Squamous_cell_carcinoma_of_lung_2	chlorpromazine	0.470630147811325	0.860894311717941	none	FALSE	NA
Ulcerative_Colitis	Autoimmune Disease	Ulcerative_Colitis_4	chlorpromazine	4.84926150717599e-06	0.000327680852770316	none	FALSE	0.236606883345183
Alzheimers_Disease	Complex Disease	Alzheimers_Disease_3	chlorpropamide	0.258013632992255	0.870940941853379	none	FALSE	NA
Atherosclerosis	Complex Disease	Atherosclerosis_5	chlorpropamide	0.434593406808674	0.839987425235566	none	FALSE	NA
Behcet_Syndrome	Autoimmune Disease	Behcet_Syndrome_1	chlorpropamide	0.208205291332311	0.657916634976869	none	FALSE	NA
Celiac_Disease	Autoimmune Disease	Celiac_Disease_1	chlorpropamide	0.792161300409409	0.99999999999979	none	FALSE	NA
Chronic_Obstructive_Airway_Disease	Complex Disease	Chronic_Obstructive_Airway_Disease_3	chlorpropamide	0.640235845012562	0.84272687223353	none	FALSE	NA
Coronary_Arteriosclerosis	Complex Disease	Coronary_Arteriosclerosis_4	chlorpropamide	0.620601068248097	0.917012958208099	none	FALSE	NA
Crohn_Disease	Autoimmune Disease	Crohn_Disease_3	chlorpropamide	0.666155239894443	0.856494797579964	none	FALSE	NA
Diabetes_Mellitus_InsulinDependent	Autoimmune Disease	Diabetes_Mellitus_InsulinDependent_1	chlorpropamide	0.161742308584578	0.822581265954549	none	FALSE	NA
Endometriosis	Complex Disease	Endometriosis_7	chlorpropamide	0.783690621275128	0.936817440547488	none	FALSE	NA
Fatty_Liver	Complex Disease	Fatty_Liver_5	chlorpropamide	0.141633562614397	0.691536599280143	none	FALSE	NA
Kidney_Failure_Chronic	Complex Disease	Kidney_Failure_Chronic_5	chlorpropamide	0.667945862951248	0.855151017928629	none	FALSE	NA
Lupus_Erythematosus_Systemic	Autoimmune Disease	Lupus_Erythematosus_Systemic_4	chlorpropamide	0.610492244495189	1	none	FALSE	NA
Malignant_mesothelioma	Complex Disease	Malignant_mesothelioma_3	chlorpropamide	0.798154521220958	0.994490863755247	none	FALSE	NA
Malignant_neoplasm_of_kidney	Complex Disease	Malignant_neoplasm_of_kidney_2	chlorpropamide	0.62282512785252	0.871163885920043	none	FALSE	NA
Malignant_neoplasm_of_lung	Complex Disease	Malignant_neoplasm_of_lung_8	chlorpropamide	0.100751656360576	0.818150127266102	none	FALSE	NA
Malignant_neoplasm_of_pancreas	Complex Disease	Malignant_neoplasm_of_pancreas_4	chlorpropamide	0.8352899912248	0.913335236918133	none	FALSE	NA
Malignant_tumor_of_colon	Complex Disease	Malignant_tumor_of_colon_6	chlorpropamide	0.967231405308831	0.99999277960059	none	FALSE	NA
Multiple_Sclerosis	Autoimmune Disease	Multiple_Sclerosis_1	chlorpropamide	0.655955893774368	0.914525772334278	none	FALSE	NA
Myocardial_Infarction	Complex Disease	Myocardial_Infarction_5	chlorpropamide	0.804514777072108	0.911838552419883	none	FALSE	NA
Myocardial_Ischemia	Complex Disease	Myocardial_Ischemia_2	chlorpropamide	0.297211430732516	0.925032389632102	none	FALSE	NA
Nonalcoholic_Fatty_Liver_Disease	Complex Disease	Nonalcoholic_Fatty_Liver_Disease_2	chlorpropamide	0.730114899667302	0.850431812273459	none	FALSE	NA
Psoriasis	Autoimmune Disease	Psoriasis_2	chlorpropamide	0.695094794056075	0.914157447985314	none	FALSE	NA
Pulmonary_Emphysema	Complex Disease	Pulmonary_Emphysema_1	chlorpropamide	0.732140643904647	0.83511755610955	none	FALSE	NA
Rheumatoid_Arthritis	Autoimmune Disease	Rheumatoid_Arthritis_3	chlorpropamide	0.1647100087752	0.791566017781754	none	FALSE	NA
Small_cell_carcinoma_of_lung	Complex Disease	Small_cell_carcinoma_of_lung_1	chlorpropamide	0.727448766363799	0.915438207235358	none	FALSE	NA
Squamous_cell_carcinoma_of_lung	Complex Disease	Squamous_cell_carcinoma_of_lung_2	chlorpropamide	0.753106814929306	0.861964981814542	none	FALSE	NA
Ulcerative_Colitis	Autoimmune Disease	Ulcerative_Colitis_5	chlorpropamide	0.5	0.863773391867988	none	FALSE	NA
Alzheimers_Disease	Complex Disease	Alzheimers_Disease_3	chlorprothixene	0.00598328261040243	0.149121812751568	none	FALSE	0.93095239341703
Atherosclerosis	Complex Disease	Atherosclerosis_4	chlorprothixene	1.04964765997941e-05	0.000375763086546615	none	FALSE	0.987076325940755
Behcet_Syndrome	Autoimmune Disease	Behcet_Syndrome_1	chlorprothixene	1.63673645876808e-05	0.000522013159530272	none	FALSE	0.158241197526714
Celiac_Disease	Autoimmune Disease	Celiac_Disease_1	chlorprothixene	0.221000687804588	0.99999999999979	none	FALSE	NA
Chronic_Obstructive_Airway_Disease	Complex Disease	Chronic_Obstructive_Airway_Disease_2	chlorprothixene	2.19050452164755e-06	6.19993909423355e-05	none	FALSE	0.969779529537383
Coronary_Arteriosclerosis	Complex Disease	Coronary_Arteriosclerosis_4	chlorprothixene	0.000348513024733033	0.0139786396014015	none	FALSE	0.93095239341703
Crohn_Disease	Autoimmune Disease	Crohn_Disease_3	chlorprothixene	2.55422934588994e-07	1.59845320355693e-05	none	FALSE	0.158241197526714
Diabetes_Mellitus_InsulinDependent	Autoimmune Disease	Diabetes_Mellitus_InsulinDependent_1	chlorprothixene	1.17524529646342e-05	0.000365368598215039	none	FALSE	0.969779529537383
Endometriosis	Complex Disease	Endometriosis_7	chlorprothixene	0.321788759883166	0.90317795328597	none	FALSE	NA
Fatty_Liver	Complex Disease	Fatty_Liver_5	chlorprothixene	0.000290954655487818	0.00797958618986803	none	FALSE	0.93095239341703
Kidney_Failure_Chronic	Complex Disease	Kidney_Failure_Chronic_5	chlorprothixene	9.37140061604619e-06	0.000325972772779769	none	FALSE	0.969779529537383
Lupus_Erythematosus_Systemic	Autoimmune Disease	Lupus_Erythematosus_Systemic_4	chlorprothixene	3.00082495800268e-07	3.34787688792821e-05	none	FALSE	0.969779529537383
Malignant_mesothelioma	Complex Disease	Malignant_mesothelioma_3	chlorprothixene	0.0089291314988845	0.270074589212028	none	FALSE	0.969779529537383
Malignant_neoplasm_of_kidney	Complex Disease	Malignant_neoplasm_of_kidney_2	chlorprothixene	0.791922284215274	0.879373824803464	none	FALSE	NA
Malignant_neoplasm_of_lung	Complex Disease	Malignant_neoplasm_of_lung_8	chlorprothixene	0.95733499619853	0.968557732472603	none	FALSE	NA
Malignant_neoplasm_of_pancreas	Complex Disease	Malignant_neoplasm_of_pancreas_4	chlorprothixene	0.0240599635520146	0.359793248059437	none	FALSE	0.102350812679257
Malignant_tumor_of_colon	Complex Disease	Malignant_tumor_of_colon_6	chlorprothixene	0.606090943955755	0.856993173183115	none	FALSE	NA
Multiple_Sclerosis	Autoimmune Disease	Multiple_Sclerosis_2	chlorprothixene	0.00102848493979307	0.0295631422919467	none	FALSE	0.93095239341703
Myocardial_Infarction	Complex Disease	Myocardial_Infarction_5	chlorprothixene	0.000595597925635512	0.00867966864662089	none	FALSE	0.969779529537383
Myocardial_Ischemia	Complex Disease	Myocardial_Ischemia_5	chlorprothixene	0.00118392476814897	0.0265876514470949	none	FALSE	0.969779529537383
Nonalcoholic_Fatty_Liver_Disease	Complex Disease	Nonalcoholic_Fatty_Liver_Disease_4	chlorprothixene	0.000113027647182804	0.0024277591324637	none	FALSE	0.969779529537383
Psoriasis	Autoimmune Disease	Psoriasis_5	chlorprothixene	0.000246753407707715	0.00583379386846596	none	FALSE	0.969779529537383
Pulmonary_Emphysema	Complex Disease	Pulmonary_Emphysema_1	chlorprothixene	0.00112147531802923	0.0437035533025936	none	FALSE	0.93095239341703
Rheumatoid_Arthritis	Autoimmune Disease	Rheumatoid_Arthritis_6	chlorprothixene	0.000115577344263347	0.00510433391949247	none	FALSE	0.969779529537383
Small_cell_carcinoma_of_lung	Complex Disease	Small_cell_carcinoma_of_lung_1	chlorprothixene	0.464901421261747	0.915438207235358	none	FALSE	NA
Squamous_cell_carcinoma_of_lung	Complex Disease	Squamous_cell_carcinoma_of_lung_2	chlorprothixene	0.564061870332994	0.860894311717941	none	FALSE	NA
Ulcerative_Colitis	Autoimmune Disease	Ulcerative_Colitis_4	chlorprothixene	5.23981464315131e-05	0.00209810911336184	none	FALSE	0.158241197526714
Alzheimers_Disease	Complex Disease	Alzheimers_Disease_3	chlortalidone	0.522943119175437	0.870940941853379	none	FALSE	NA
Atherosclerosis	Complex Disease	Atherosclerosis_4	chlortalidone	0.443484292150164	0.839987425235566	none	FALSE	NA
Behcet_Syndrome	Autoimmune Disease	Behcet_Syndrome_1	chlortalidone	0.414499995640553	0.806464527165701	none	FALSE	NA
Celiac_Disease	Autoimmune Disease	Celiac_Disease_1	chlortalidone	0.912440761559609	0.99999999999979	none	FALSE	NA
Chronic_Obstructive_Airway_Disease	Complex Disease	Chronic_Obstructive_Airway_Disease_3	chlortalidone	0.131302708926637	0.813140438911961	none	FALSE	NA
Coronary_Arteriosclerosis	Complex Disease	Coronary_Arteriosclerosis_4	chlortalidone	0.424072650566491	0.917012958208099	none	FALSE	NA
Crohn_Disease	Autoimmune Disease	Crohn_Disease_3	chlortalidone	0.460172162722972	0.856494797579964	none	FALSE	NA
Diabetes_Mellitus_InsulinDependent	Autoimmune Disease	Diabetes_Mellitus_InsulinDependent_2	chlortalidone	0.482236284666628	0.844310507679529	none	FALSE	NA
Endometriosis	Complex Disease	Endometriosis_7	chlortalidone	0.898123230201775	0.991060166779593	none	FALSE	NA
Fatty_Liver	Complex Disease	Fatty_Liver_5	chlortalidone	0.484989796885206	0.886254758906214	none	FALSE	NA
Kidney_Failure_Chronic	Complex Disease	Kidney_Failure_Chronic_5	chlortalidone	0.477056880824563	0.855151017928629	none	FALSE	NA
Lupus_Erythematosus_Systemic	Autoimmune Disease	Lupus_Erythematosus_Systemic_4	chlortalidone	0.332054137048752	1	none	FALSE	NA
Malignant_mesothelioma	Complex Disease	Malignant_mesothelioma_3	chlortalidone	0.569452950120241	0.986888194920535	none	FALSE	NA
Malignant_neoplasm_of_kidney	Complex Disease	Malignant_neoplasm_of_kidney_2	chlortalidone	0.522943119175437	0.871163885920043	none	FALSE	NA
Malignant_neoplasm_of_lung	Complex Disease	Malignant_neoplasm_of_lung_8	chlortalidone	0.202043332788426	0.818150127266102	none	FALSE	NA
Malignant_neoplasm_of_pancreas	Complex Disease	Malignant_neoplasm_of_pancreas_4	chlortalidone	0.556515707849836	0.912764266985233	none	FALSE	NA
Malignant_tumor_of_colon	Complex Disease	Malignant_tumor_of_colon_6	chlortalidone	0.374957161283911	0.856993173183115	none	FALSE	NA
Multiple_Sclerosis	Autoimmune Disease	Multiple_Sclerosis_1	chlortalidone	0.556515707849836	0.914525772334278	none	FALSE	NA
Myocardial_Infarction	Complex Disease	Myocardial_Infarction_5	chlortalidone	0.553579204630712	0.891156568698568	none	FALSE	NA
Myocardial_Ischemia	Complex Disease	Myocardial_Ischemia_2	chlortalidone	0.599239516386724	0.925032389632102	none	FALSE	NA
Nonalcoholic_Fatty_Liver_Disease	Complex Disease	Nonalcoholic_Fatty_Liver_Disease_2	chlortalidone	0.477056880824563	0.850431812273459	none	FALSE	NA
Psoriasis	Autoimmune Disease	Psoriasis_2	chlortalidone	0.443484292150164	0.914157447985314	none	FALSE	NA
Pulmonary_Emphysema	Complex Disease	Pulmonary_Emphysema_1	chlortalidone	0.477056880824563	0.826510266273989	none	FALSE	NA
Rheumatoid_Arthritis	Autoimmune Disease	Rheumatoid_Arthritis_2	chlortalidone	0.629927932097713	0.95287932523602	none	FALSE	NA
Small_cell_carcinoma_of_lung	Complex Disease	Small_cell_carcinoma_of_lung_1	chlortalidone	0.580471939347127	0.915438207235358	none	FALSE	NA
Squamous_cell_carcinoma_of_lung	Complex Disease	Squamous_cell_carcinoma_of_lung_2	chlortalidone	0.590280184349119	0.860894311717941	none	FALSE	NA
Ulcerative_Colitis	Autoimmune Disease	Ulcerative_Colitis_5	chlortalidone	0.409719815650881	0.863773391867988	none	FALSE	NA
Alzheimers_Disease	Complex Disease	Alzheimers_Disease_3	chlorzoxazone	0.671829972706849	0.870940941853379	none	FALSE	NA
Atherosclerosis	Complex Disease	Atherosclerosis_3	chlorzoxazone	5.45634574715296e-07	2.51966251823885e-05	none	FALSE	0.822685815335925
Behcet_Syndrome	Autoimmune Disease	Behcet_Syndrome_1	chlorzoxazone	0.62282512785252	0.806464527165701	none	FALSE	NA
Celiac_Disease	Autoimmune Disease	Celiac_Disease_1	chlorzoxazone	0.991452416701462	0.99999999999979	none	FALSE	NA
Chronic_Obstructive_Airway_Disease	Complex Disease	Chronic_Obstructive_Airway_Disease_2	chlorzoxazone	0.62282512785252	0.84272687223353	none	FALSE	NA
Coronary_Arteriosclerosis	Complex Disease	Coronary_Arteriosclerosis_4	chlorzoxazone	0.599239516386724	0.917012958208099	none	FALSE	NA
Crohn_Disease	Autoimmune Disease	Crohn_Disease_3	chlorzoxazone	0.610462983720318	0.856494797579964	none	FALSE	NA
Diabetes_Mellitus_InsulinDependent	Autoimmune Disease	Diabetes_Mellitus_InsulinDependent_2	chlorzoxazone	0.580471939347127	0.844310507679529	none	FALSE	NA
Endometriosis	Complex Disease	Endometriosis_7	chlorzoxazone	0.983121567789349	0.999999919191523	none	FALSE	NA
Fatty_Liver	Complex Disease	Fatty_Liver_5	chlorzoxazone	0.62282512785252	0.886254758906214	none	FALSE	NA
Kidney_Failure_Chronic	Complex Disease	Kidney_Failure_Chronic_5	chlorzoxazone	0.590280184349119	0.855151017928629	none	FALSE	NA
Lupus_Erythematosus_Systemic	Autoimmune Disease	Lupus_Erythematosus_Systemic_4	chlorzoxazone	0.5	1	none	FALSE	NA
Malignant_mesothelioma	Complex Disease	Malignant_mesothelioma_3	chlorzoxazone	0.701397079231245	0.986888194920535	none	FALSE	NA
Malignant_neoplasm_of_kidney	Complex Disease	Malignant_neoplasm_of_kidney_2	chlorzoxazone	0.741986367007745	0.871163885920043	none	FALSE	NA
Malignant_neoplasm_of_lung	Complex Disease	Malignant_neoplasm_of_lung_8	chlorzoxazone	0.32587579081213	0.818150127266102	none	FALSE	NA
Malignant_neoplasm_of_pancreas	Complex Disease	Malignant_neoplasm_of_pancreas_4	chlorzoxazone	0.667945862951248	0.912764266985233	none	FALSE	NA
Malignant_tumor_of_colon	Complex Disease	Malignant_tumor_of_colon_6	chlorzoxazone	0.615393999131272	0.856993173183115	none	FALSE	NA
Multiple_Sclerosis	Autoimmune Disease	Multiple_Sclerosis_1	chlorzoxazone	0.680480040814263	0.914525772334278	none	FALSE	NA
Myocardial_Infarction	Complex Disease	Myocardial_Infarction_5	chlorzoxazone	0.638534927211517	0.891156568698568	none	FALSE	NA
Myocardial_Ischemia	Complex Disease	Myocardial_Ischemia_6	chlorzoxazone	1.4730657065071e-10	4.33761194193014e-08	none	FALSE	0.972770732166873
Nonalcoholic_Fatty_Liver_Disease	Complex Disease	Nonalcoholic_Fatty_Liver_Disease_2	chlorzoxazone	0.690579534301245	0.850431812273459	none	FALSE	NA
Psoriasis	Autoimmune Disease	Psoriasis_2	chlorzoxazone	0.629927932097713	0.914157447985314	none	FALSE	NA
Pulmonary_Emphysema	Complex Disease	Pulmonary_Emphysema_1	chlorzoxazone	0.667945862951248	0.826510266273989	none	FALSE	NA
Rheumatoid_Arthritis	Autoimmune Disease	Rheumatoid_Arthritis_4	chlorzoxazone	0.0268132799920443	0.328623046409672	none	FALSE	0.822685815335925
Small_cell_carcinoma_of_lung	Complex Disease	Small_cell_carcinoma_of_lung_1	chlorzoxazone	0.702218205881302	0.915438207235358	none	FALSE	NA
Squamous_cell_carcinoma_of_lung	Complex Disease	Squamous_cell_carcinoma_of_lung_2	chlorzoxazone	0.0509143357888951	0.41624122570272	none	FALSE	NA
Ulcerative_Colitis	Autoimmune Disease	Ulcerative_Colitis_5	chlorzoxazone	0.625042838716089	0.863773391867988	none	FALSE	NA
Alzheimers_Disease	Complex Disease	Alzheimers_Disease_3	choline fenofibrate	0.649739785701631	0.870940941853379	none	FALSE	NA
Atherosclerosis	Complex Disease	Atherosclerosis_4	choline fenofibrate	0.590280184349119	0.839987425235566	none	FALSE	NA
Behcet_Syndrome	Autoimmune Disease	Behcet_Syndrome_1	choline fenofibrate	0.556515707849836	0.806464527165701	none	FALSE	NA
Celiac_Disease	Autoimmune Disease	Celiac_Disease_1	choline fenofibrate	0.5	0.99999999999979	none	FALSE	NA
Chronic_Obstructive_Airway_Disease	Complex Disease	Chronic_Obstructive_Airway_Disease_4	choline fenofibrate	0.556515707849836	0.84272687223353	none	FALSE	NA
Coronary_Arteriosclerosis	Complex Disease	Coronary_Arteriosclerosis_4	choline fenofibrate	0.556515707849836	0.917012958208099	none	FALSE	NA
Crohn_Disease	Autoimmune Disease	Crohn_Disease_3	choline fenofibrate	0.580471939347127	0.856494797579964	none	FALSE	NA
Diabetes_Mellitus_InsulinDependent	Autoimmune Disease	Diabetes_Mellitus_InsulinDependent_2	choline fenofibrate	0.590280184349119	0.844310507679529	none	FALSE	NA
Endometriosis	Complex Disease	Endometriosis_7	choline fenofibrate	0.539827837277029	0.90317795328597	none	FALSE	NA
Fatty_Liver	Complex Disease	Fatty_Liver_5	choline fenofibrate	0.607564331445103	0.886254758906214	none	FALSE	NA
Kidney_Failure_Chronic	Complex Disease	Kidney_Failure_Chronic_5	choline fenofibrate	0.607564331445103	0.855151017928629	none	FALSE	NA
Lupus_Erythematosus_Systemic	Autoimmune Disease	Lupus_Erythematosus_Systemic_4	choline fenofibrate	0.556515707849836	1	none	FALSE	NA
Malignant_mesothelioma	Complex Disease	Malignant_mesothelioma_3	choline fenofibrate	0.655955893774368	0.986888194920535	none	FALSE	NA
Malignant_neoplasm_of_kidney	Complex Disease	Malignant_neoplasm_of_kidney_2	choline fenofibrate	0.615393999131272	0.871163885920043	none	FALSE	NA
Malignant_neoplasm_of_lung	Complex Disease	Malignant_neoplasm_of_lung_8	choline fenofibrate	0.460172162722971	0.818150127266102	none	FALSE	NA
Malignant_neoplasm_of_pancreas	Complex Disease	Malignant_neoplasm_of_pancreas_4	choline fenofibrate	0.629927932097713	0.912764266985233	none	FALSE	NA
Malignant_tumor_of_colon	Complex Disease	Malignant_tumor_of_colon_6	choline fenofibrate	0.62282512785252	0.856993173183115	none	FALSE	NA
Multiple_Sclerosis	Autoimmune Disease	Multiple_Sclerosis_1	choline fenofibrate	0.00892913149888449	0.129794941902036	none	FALSE	0.97382890453816
Myocardial_Infarction	Complex Disease	Myocardial_Infarction_5	choline fenofibrate	0.629927932097713	0.891156568698568	none	FALSE	NA
Myocardial_Ischemia	Complex Disease	Myocardial_Ischemia_2	choline fenofibrate	0.150190718533753	0.698946336004996	none	FALSE	NA
Nonalcoholic_Fatty_Liver_Disease	Complex Disease	Nonalcoholic_Fatty_Liver_Disease_2	choline fenofibrate	0.000656822724557453	0.0105375448217582	none	FALSE	0.999553026612275
Psoriasis	Autoimmune Disease	Psoriasis_2	choline fenofibrate	0.615393999131272	0.914157447985314	none	FALSE	NA
Pulmonary_Emphysema	Complex Disease	Pulmonary_Emphysema_1	choline fenofibrate	0.00352536455521138	0.0954446066947755	none	FALSE	0.236606883345183
Rheumatoid_Arthritis	Autoimmune Disease	Rheumatoid_Arthritis_2	choline fenofibrate	0.0168486203632545	0.243125966498301	none	FALSE	0.97382890453816
Small_cell_carcinoma_of_lung	Complex Disease	Small_cell_carcinoma_of_lung_1	choline fenofibrate	0.023296851685566	0.466306825007916	none	FALSE	0.97382890453816
Squamous_cell_carcinoma_of_lung	Complex Disease	Squamous_cell_carcinoma_of_lung_2	choline fenofibrate	0.643348413060771	0.860894311717941	none	FALSE	NA
Ulcerative_Colitis	Autoimmune Disease	Ulcerative_Colitis_1	choline fenofibrate	0.000370197764702744	0.00981407039667137	none	FALSE	0.97382890453816
Alzheimers_Disease	Complex Disease	Alzheimers_Disease_3	choline theophyllinate	0.70289810104302	0.875348753744864	none	FALSE	NA
Atherosclerosis	Complex Disease	Atherosclerosis_4	choline theophyllinate	0.366957310597813	0.839987425235566	none	FALSE	NA
Behcet_Syndrome	Autoimmune Disease	Behcet_Syndrome_1	choline theophyllinate	0.144068243503501	0.516412896164743	none	FALSE	NA
Celiac_Disease	Autoimmune Disease	Celiac_Disease_1	choline theophyllinate	0.390630306086012	0.99999999999979	none	FALSE	NA
Chronic_Obstructive_Airway_Disease	Complex Disease	Chronic_Obstructive_Airway_Disease_2	choline theophyllinate	0.0244489841197747	0.278864383049729	none	FALSE	0.0646838478237983
Coronary_Arteriosclerosis	Complex Disease	Coronary_Arteriosclerosis_4	choline theophyllinate	0.217509176584264	0.917012958208099	none	FALSE	NA
Crohn_Disease	Autoimmune Disease	Crohn_Disease_3	choline theophyllinate	0.0200820334400969	0.189582213497752	none	FALSE	0.679045983750671
Diabetes_Mellitus_InsulinDependent	Autoimmune Disease	Diabetes_Mellitus_InsulinDependent_1	choline theophyllinate	0.205038369231173	0.844310507679529	none	FALSE	NA
Endometriosis	Complex Disease	Endometriosis_7	choline theophyllinate	0.431319276039192	0.90317795328597	none	FALSE	NA
Fatty_Liver	Complex Disease	Fatty_Liver_5	choline theophyllinate	0.136621844293096	0.677329066514618	none	FALSE	NA
Kidney_Failure_Chronic	Complex Disease	Kidney_Failure_Chronic_5	choline theophyllinate	0.107685219241867	0.607854724404749	none	FALSE	NA
Lupus_Erythematosus_Systemic	Autoimmune Disease	Lupus_Erythematosus_Systemic_4	choline theophyllinate	0.0786390148585361	0.642636025882177	none	FALSE	NA
Malignant_mesothelioma	Complex Disease	Malignant_mesothelioma_3	choline theophyllinate	0.326246671503714	0.986888194920535	none	FALSE	NA
Malignant_neoplasm_of_kidney	Complex Disease	Malignant_neoplasm_of_kidney_2	choline theophyllinate	0.695645384665155	0.871163885920043	none	FALSE	NA
Malignant_neoplasm_of_lung	Complex Disease	Malignant_neoplasm_of_lung_8	choline theophyllinate	0.572676328488279	0.818150127266102	none	FALSE	NA
Malignant_neoplasm_of_pancreas	Complex Disease	Malignant_neoplasm_of_pancreas_4	choline theophyllinate	0.419184222192731	0.912764266985233	none	FALSE	NA
Malignant_tumor_of_colon	Complex Disease	Malignant_tumor_of_colon_6	choline theophyllinate	0.484745472983471	0.856993173183115	none	FALSE	NA
Multiple_Sclerosis	Autoimmune Disease	Multiple_Sclerosis_1	choline theophyllinate	0.657702878356116	0.914525772334278	none	FALSE	NA
Myocardial_Infarction	Complex Disease	Myocardial_Infarction_5	choline theophyllinate	0.0890518429592992	0.465726775476657	none	FALSE	NA
Myocardial_Ischemia	Complex Disease	Myocardial_Ischemia_5	choline theophyllinate	0.136294790889576	0.660425898133287	none	FALSE	NA
Nonalcoholic_Fatty_Liver_Disease	Complex Disease	Nonalcoholic_Fatty_Liver_Disease_4	choline theophyllinate	0.112143398565527	0.54610143956796	none	FALSE	NA
Psoriasis	Autoimmune Disease	Psoriasis_5	choline theophyllinate	0.190046622751314	0.87926417743292	none	FALSE	NA
Pulmonary_Emphysema	Complex Disease	Pulmonary_Emphysema_1	choline theophyllinate	0.0863011373791949	0.735955428982633	none	FALSE	NA
Rheumatoid_Arthritis	Autoimmune Disease	Rheumatoid_Arthritis_6	choline theophyllinate	0.199114433508584	0.819986529633823	none	FALSE	NA
Small_cell_carcinoma_of_lung	Complex Disease	Small_cell_carcinoma_of_lung_1	choline theophyllinate	0.0526136244880015	0.614312782216388	none	FALSE	NA
Squamous_cell_carcinoma_of_lung	Complex Disease	Squamous_cell_carcinoma_of_lung_2	choline theophyllinate	0.0775757513236734	0.518696634183582	none	FALSE	NA
Ulcerative_Colitis	Autoimmune Disease	Ulcerative_Colitis_4	choline theophyllinate	0.0428156784710531	0.364930084351947	none	FALSE	0.679045983750671
Alzheimers_Disease	Complex Disease	Alzheimers_Disease_3	choriogonadotropin alfa	0.590280184349119	0.870940941853379	none	FALSE	NA
Atherosclerosis	Complex Disease	Atherosclerosis_4	choriogonadotropin alfa	0.522943119175437	0.839987425235566	none	FALSE	NA
Behcet_Syndrome	Autoimmune Disease	Behcet_Syndrome_1	choriogonadotropin alfa	0.460172162722972	0.806464527165701	none	FALSE	NA
Celiac_Disease	Autoimmune Disease	Celiac_Disease_1	choriogonadotropin alfa	0.247443801451088	0.99999999999979	none	FALSE	NA
Chronic_Obstructive_Airway_Disease	Complex Disease	Chronic_Obstructive_Airway_Disease_2	choriogonadotropin alfa	0.525138553271685	0.84272687223353	none	FALSE	NA
Coronary_Arteriosclerosis	Complex Disease	Coronary_Arteriosclerosis_4	choriogonadotropin alfa	0.389537016279682	0.917012958208099	none	FALSE	NA
Crohn_Disease	Autoimmune Disease	Crohn_Disease_3	choriogonadotropin alfa	0.5	0.856494797579964	none	FALSE	NA
Diabetes_Mellitus_InsulinDependent	Autoimmune Disease	Diabetes_Mellitus_InsulinDependent_2	choriogonadotropin alfa	0.477056880824563	0.844310507679529	none	FALSE	NA
Endometriosis	Complex Disease	Endometriosis_7	choriogonadotropin alfa	0.218002487463221	0.90317795328597	none	FALSE	NA
Fatty_Liver	Complex Disease	Fatty_Liver_5	choriogonadotropin alfa	0.528115198294818	0.886254758906214	none	FALSE	NA
Kidney_Failure_Chronic	Complex Disease	Kidney_Failure_Chronic_5	choriogonadotropin alfa	0.484989796885206	0.855151017928629	none	FALSE	NA
Lupus_Erythematosus_Systemic	Autoimmune Disease	Lupus_Erythematosus_Systemic_4	choriogonadotropin alfa	0.363244662055771	1	none	FALSE	NA
Malignant_mesothelioma	Complex Disease	Malignant_mesothelioma_3	choriogonadotropin alfa	0.553579204630712	0.986888194920535	none	FALSE	NA
Malignant_neoplasm_of_kidney	Complex Disease	Malignant_neoplasm_of_kidney_2	choriogonadotropin alfa	0.556515707849836	0.871163885920043	none	FALSE	NA
Malignant_neoplasm_of_lung	Complex Disease	Malignant_neoplasm_of_lung_8	choriogonadotropin alfa	0.135666060946383	0.818150127266102	none	FALSE	NA
Malignant_neoplasm_of_pancreas	Complex Disease	Malignant_neoplasm_of_pancreas_4	choriogonadotropin alfa	0.57592734943351	0.912764266985233	none	FALSE	NA
Malignant_tumor_of_colon	Complex Disease	Malignant_tumor_of_colon_6	choriogonadotropin alfa	0.424072650566491	0.856993173183115	none	FALSE	NA
Multiple_Sclerosis	Autoimmune Disease	Multiple_Sclerosis_1	choriogonadotropin alfa	0.556515707849836	0.914525772334278	none	FALSE	NA
Myocardial_Infarction	Complex Disease	Myocardial_Infarction_5	choriogonadotropin alfa	0.569452950120241	0.891156568698568	none	FALSE	NA
Myocardial_Ischemia	Complex Disease	Myocardial_Ischemia_2	choriogonadotropin alfa	0.643348413060771	0.925032389632102	none	FALSE	NA
Nonalcoholic_Fatty_Liver_Disease	Complex Disease	Nonalcoholic_Fatty_Liver_Disease_2	choriogonadotropin alfa	0.539827837277029	0.850431812273459	none	FALSE	NA
Psoriasis	Autoimmune Disease	Psoriasis_5	choriogonadotropin alfa	0.482236284666628	0.914157447985314	none	FALSE	NA
Pulmonary_Emphysema	Complex Disease	Pulmonary_Emphysema_1	choriogonadotropin alfa	0.5	0.826510266273989	none	FALSE	NA
Rheumatoid_Arthritis	Autoimmune Disease	Rheumatoid_Arthritis_3	choriogonadotropin alfa	5.45634574715296e-07	4.99158201119017e-05	none	FALSE	0.711631605921103
Small_cell_carcinoma_of_lung	Complex Disease	Small_cell_carcinoma_of_lung_1	choriogonadotropin alfa	0.629927932097713	0.915438207235358	none	FALSE	NA
Squamous_cell_carcinoma_of_lung	Complex Disease	Squamous_cell_carcinoma_of_lung_2	choriogonadotropin alfa	0.580471939347127	0.860894311717941	none	FALSE	NA
Ulcerative_Colitis	Autoimmune Disease	Ulcerative_Colitis_5	choriogonadotropin alfa	0.477056880824563	0.863773391867988	none	FALSE	NA
Alzheimers_Disease	Complex Disease	Alzheimers_Disease_3	ciclesonide	0.237569428041602	0.840990442514863	none	FALSE	NA
Atherosclerosis	Complex Disease	Atherosclerosis_4	ciclesonide	0.140507572935521	0.839987425235566	none	FALSE	NA
Behcet_Syndrome	Autoimmune Disease	Behcet_Syndrome_1	ciclesonide	0.0343387827006148	0.2337608041598	none	FALSE	0.236606883345183
Celiac_Disease	Autoimmune Disease	Celiac_Disease_1	ciclesonide	0.00352536455521138	0.0596961731349127	none	FALSE	0.972770732166873
Chronic_Obstructive_Airway_Disease	Complex Disease	Chronic_Obstructive_Airway_Disease_4	ciclesonide	0	0	none	FALSE	0.972770732166873
Coronary_Arteriosclerosis	Complex Disease	Coronary_Arteriosclerosis_4	ciclesonide	0.701397079231245	0.91861546040133	none	FALSE	NA
Crohn_Disease	Autoimmune Disease	Crohn_Disease_3	ciclesonide	0.0688467277161217	0.451225174896203	none	FALSE	NA
Diabetes_Mellitus_InsulinDependent	Autoimmune Disease	Diabetes_Mellitus_InsulinDependent_2	ciclesonide	0.0113096986876618	0.110376932761864	none	FALSE	0.972770732166873
Endometriosis	Complex Disease	Endometriosis_7	ciclesonide	0.00502677156175694	0.0833773843043418	none	FALSE	0.972770732166873
Fatty_Liver	Complex Disease	Fatty_Liver_5	ciclesonide	0.0424109272029303	0.369376251112008	none	FALSE	0.236606883345183
Kidney_Failure_Chronic	Complex Disease	Kidney_Failure_Chronic_5	ciclesonide	0.690579534301245	0.855151017928629	none	FALSE	NA
Lupus_Erythematosus_Systemic	Autoimmune Disease	Lupus_Erythematosus_Systemic_4	ciclesonide	0.685059521266246	1	none	FALSE	NA
Malignant_mesothelioma	Complex Disease	Malignant_mesothelioma_3	ciclesonide	0.17438538255815	0.986888194920535	none	FALSE	NA
Malignant_neoplasm_of_kidney	Complex Disease	Malignant_neoplasm_of_kidney_2	ciclesonide	0.0597526250645845	0.411448782374068	none	FALSE	NA
Malignant_neoplasm_of_lung	Complex Disease	Malignant_neoplasm_of_lung_8	ciclesonide	0.599239516386724	0.818150127266102	none	FALSE	NA
Malignant_neoplasm_of_pancreas	Complex Disease	Malignant_neoplasm_of_pancreas_4	ciclesonide	0.135666060946383	0.729502838289881	none	FALSE	NA
Malignant_tumor_of_colon	Complex Disease	Malignant_tumor_of_colon_6	ciclesonide	0.00352536455521138	0.0905313617778282	none	FALSE	0.972770732166873
Multiple_Sclerosis	Autoimmune Disease	Multiple_Sclerosis_3	ciclesonide	0.0466151774612966	0.35359091951297	none	FALSE	0.972770732166873
Myocardial_Infarction	Complex Disease	Myocardial_Infarction_5	ciclesonide	0.830452011862318	0.911838552419883	none	FALSE	NA
Myocardial_Ischemia	Complex Disease	Myocardial_Ischemia_6	ciclesonide	0.0383141933541994	0.296551753163972	none	FALSE	0.972770732166873
Nonalcoholic_Fatty_Liver_Disease	Complex Disease	Nonalcoholic_Fatty_Liver_Disease_2	ciclesonide	0.179222586394104	0.75616802278941	none	FALSE	NA
Psoriasis	Autoimmune Disease	Psoriasis_2	ciclesonide	0.116321074396589	0.616788906831296	none	FALSE	NA
Pulmonary_Emphysema	Complex Disease	Pulmonary_Emphysema_1	ciclesonide	0.111496930767197	0.787829961355029	none	FALSE	NA
Rheumatoid_Arthritis	Autoimmune Disease	Rheumatoid_Arthritis_4	ciclesonide	0.0688467277161217	0.569792869288678	none	FALSE	NA
Small_cell_carcinoma_of_lung	Complex Disease	Small_cell_carcinoma_of_lung_1	ciclesonide	0.337981481399644	0.915438207235358	none	FALSE	NA
Squamous_cell_carcinoma_of_lung	Complex Disease	Squamous_cell_carcinoma_of_lung_2	ciclesonide	0.344044106225632	0.860894311717941	none	FALSE	NA
Ulcerative_Colitis	Autoimmune Disease	Ulcerative_Colitis_4	ciclesonide	0.111496930767197	0.634954373139415	none	FALSE	NA
Alzheimers_Disease	Complex Disease	Alzheimers_Disease_3	ciclosporin	0.288034907556519	0.870940941853379	none	FALSE	NA
Atherosclerosis	Complex Disease	Atherosclerosis_5	ciclosporin	0.0424109272029303	0.548373288733889	none	FALSE	0.972770732166873
Behcet_Syndrome	Autoimmune Disease	Behcet_Syndrome_1	ciclosporin	0.247443801451088	0.742914998224611	none	FALSE	NA
Celiac_Disease	Autoimmune Disease	Celiac_Disease_1	ciclosporin	0.63675533794423	0.99999999999979	none	FALSE	NA
Chronic_Obstructive_Airway_Disease	Complex Disease	Chronic_Obstructive_Airway_Disease_4	ciclosporin	0.0597526250645845	0.532202285248898	none	FALSE	NA
Coronary_Arteriosclerosis	Complex Disease	Coronary_Arteriosclerosis_2	ciclosporin	0.701397079231245	0.91861546040133	none	FALSE	NA
Crohn_Disease	Autoimmune Disease	Crohn_Disease_1	ciclosporin	0.155031410571942	0.702712468480298	none	FALSE	NA
Diabetes_Mellitus_InsulinDependent	Autoimmune Disease	Diabetes_Mellitus_InsulinDependent_3	ciclosporin	0.111496930767197	0.625648716313747	none	FALSE	NA
Endometriosis	Complex Disease	Endometriosis_7	ciclosporin	0.615393999131272	0.90317795328597	none	FALSE	NA
Fatty_Liver	Complex Disease	Fatty_Liver_5	ciclosporin	0.140507572935521	0.688647382182078	none	FALSE	NA
Kidney_Failure_Chronic	Complex Disease	Kidney_Failure_Chronic_5	ciclosporin	0.849809281466247	0.913704716162957	none	FALSE	NA
Lupus_Erythematosus_Systemic	Autoimmune Disease	Lupus_Erythematosus_Systemic_4	ciclosporin	0.727448766363799	1	none	FALSE	NA
Malignant_mesothelioma	Complex Disease	Malignant_mesothelioma_5	ciclosporin	0.643348413060771	0.986888194920535	none	FALSE	NA
Malignant_neoplasm_of_lung	Complex Disease	Malignant_neoplasm_of_lung_8	ciclosporin	0.580471939347127	0.818150127266102	none	FALSE	NA
Malignant_neoplasm_of_pancreas	Complex Disease	Malignant_neoplasm_of_pancreas_4	ciclosporin	0.350260214298369	0.912764266985233	none	FALSE	NA
Malignant_tumor_of_colon	Complex Disease	Malignant_tumor_of_colon_6	ciclosporin	0.0970859962880845	0.856993173183115	none	FALSE	NA
Multiple_Sclerosis	Autoimmune Disease	Multiple_Sclerosis_1	ciclosporin	0.430547049879759	0.914525772334278	none	FALSE	NA
Myocardial_Infarction	Complex Disease	Myocardial_Infarction_5	ciclosporin	0.9076877421883	0.946560612801866	none	FALSE	NA
Myocardial_Ischemia	Complex Disease	Myocardial_Ischemia_6	ciclosporin	0.140507572935521	0.672328736496468	none	FALSE	NA
Nonalcoholic_Fatty_Liver_Disease	Complex Disease	Nonalcoholic_Fatty_Liver_Disease_4	ciclosporin	0.227761049963818	0.838457462968786	none	FALSE	NA
Psoriasis	Autoimmune Disease	Psoriasis_2	ciclosporin	0.237569428041602	0.914157447985314	none	FALSE	NA
Pulmonary_Emphysema	Complex Disease	Pulmonary_Emphysema_2	ciclosporin	0.752556198548912	0.845967894522641	none	FALSE	NA
Rheumatoid_Arthritis	Autoimmune Disease	Rheumatoid_Arthritis_4	ciclosporin	0.309420465698755	0.95287932523602	indication	FALSE	NA
Ulcerative_Colitis	Autoimmune Disease	Ulcerative_Colitis_5	ciclosporin	0.17438538255815	0.748980346987183	none	FALSE	NA
Alzheimers_Disease	Complex Disease	Alzheimers_Disease_3	cilastatin	0.742596867046104	0.877869336921143	none	FALSE	NA
Atherosclerosis	Complex Disease	Atherosclerosis_4	cilastatin	0.62282512785252	0.839987425235566	none	FALSE	NA
Behcet_Syndrome	Autoimmune Disease	Behcet_Syndrome_1	cilastatin	0.649739785701631	0.806464527165701	none	FALSE	NA
Celiac_Disease	Autoimmune Disease	Celiac_Disease_1	cilastatin	0.99999999999979	0.99999999999979	none	FALSE	NA
Chronic_Obstructive_Airway_Disease	Complex Disease	Chronic_Obstructive_Airway_Disease_2	cilastatin	0.599239516386724	0.84272687223353	none	FALSE	NA
Coronary_Arteriosclerosis	Complex Disease	Coronary_Arteriosclerosis_4	cilastatin	0.63675533794423	0.917012958208099	none	FALSE	NA
Crohn_Disease	Autoimmune Disease	Crohn_Disease_3	cilastatin	0.599239516386724	0.856494797579964	none	FALSE	NA
Diabetes_Mellitus_InsulinDependent	Autoimmune Disease	Diabetes_Mellitus_InsulinDependent_2	cilastatin	0.649739785701631	0.844310507679529	none	FALSE	NA
Endometriosis	Complex Disease	Endometriosis_7	cilastatin	0.569452950120241	0.90317795328597	none	FALSE	NA
Fatty_Liver	Complex Disease	Fatty_Liver_5	cilastatin	0.607564331445103	0.886254758906214	none	FALSE	NA
Kidney_Failure_Chronic	Complex Disease	Kidney_Failure_Chronic_5	cilastatin	0.679454089019012	0.855151017928629	none	FALSE	NA
Lupus_Erythematosus_Systemic	Autoimmune Disease	Lupus_Erythematosus_Systemic_4	cilastatin	0.62282512785252	1	none	FALSE	NA
Malignant_mesothelioma	Complex Disease	Malignant_mesothelioma_3	cilastatin	0.690579534301245	0.986888194920535	none	FALSE	NA
Malignant_neoplasm_of_kidney	Complex Disease	Malignant_neoplasm_of_kidney_2	cilastatin	0.599239516386724	0.871163885920043	none	FALSE	NA
Malignant_neoplasm_of_lung	Complex Disease	Malignant_neoplasm_of_lung_8	cilastatin	0.522943119175437	0.818150127266102	none	FALSE	NA
Malignant_neoplasm_of_pancreas	Complex Disease	Malignant_neoplasm_of_pancreas_4	cilastatin	0.796571476178155	0.912764266985233	none	FALSE	NA
Malignant_tumor_of_colon	Complex Disease	Malignant_tumor_of_colon_6	cilastatin	0.556515707849836	0.856993173183115	none	FALSE	NA
Multiple_Sclerosis	Autoimmune Disease	Multiple_Sclerosis_1	cilastatin	0.0688467277161217	0.45457865295118	none	FALSE	NA
Myocardial_Infarction	Complex Disease	Myocardial_Infarction_5	cilastatin	0.662018518600356	0.891156568698568	none	FALSE	NA
Myocardial_Ischemia	Complex Disease	Myocardial_Ischemia_5	cilastatin	0.701397079231245	0.925032389632102	none	FALSE	NA
Nonalcoholic_Fatty_Liver_Disease	Complex Disease	Nonalcoholic_Fatty_Liver_Disease_2	cilastatin	0.607564331445103	0.850431812273459	none	FALSE	NA
Psoriasis	Autoimmune Disease	Psoriasis_2	cilastatin	0.722330181576224	0.914157447985314	none	FALSE	NA
Pulmonary_Emphysema	Complex Disease	Pulmonary_Emphysema_1	cilastatin	0.679454089019012	0.826510266273989	none	FALSE	NA
Rheumatoid_Arthritis	Autoimmune Disease	Rheumatoid_Arthritis_3	cilastatin	0.087559238440391	0.633547061005877	none	FALSE	NA
Small_cell_carcinoma_of_lung	Complex Disease	Small_cell_carcinoma_of_lung_1	cilastatin	0.737578529093946	0.915438207235358	none	FALSE	NA
Squamous_cell_carcinoma_of_lung	Complex Disease	Squamous_cell_carcinoma_of_lung_2	cilastatin	0.752556198548912	0.861964981814542	none	FALSE	NA
Ulcerative_Colitis	Autoimmune Disease	Ulcerative_Colitis_5	cilastatin	0.662018518600356	0.863773391867988	none	FALSE	NA
Behcet_Syndrome	Autoimmune Disease	Behcet_Syndrome_1	cilostazol	0.580471939347127	0.806464527165701	none	FALSE	NA
Celiac_Disease	Autoimmune Disease	Celiac_Disease_1	cilostazol	0.539827837277029	0.99999999999979	none	FALSE	NA
Chronic_Obstructive_Airway_Disease	Complex Disease	Chronic_Obstructive_Airway_Disease_2	cilostazol	0.629927932097713	0.84272687223353	none	FALSE	NA
Crohn_Disease	Autoimmune Disease	Crohn_Disease_3	cilostazol	0.599239516386724	0.856494797579964	none	FALSE	NA
Diabetes_Mellitus_InsulinDependent	Autoimmune Disease	Diabetes_Mellitus_InsulinDependent_2	cilostazol	0.580471939347127	0.844310507679529	none	FALSE	NA
Endometriosis	Complex Disease	Endometriosis_7	cilostazol	0.580471939347127	0.90317795328597	none	FALSE	NA
Fatty_Liver	Complex Disease	Fatty_Liver_5	cilostazol	4.10349678958117e-05	0.00155570804757945	none	FALSE	0.236606883345183
Kidney_Failure_Chronic	Complex Disease	Kidney_Failure_Chronic_5	cilostazol	0.580471939347127	0.855151017928629	none	FALSE	NA
Lupus_Erythematosus_Systemic	Autoimmune Disease	Lupus_Erythematosus_Systemic_4	cilostazol	0.629927932097713	1	none	FALSE	NA
Malignant_mesothelioma	Complex Disease	Malignant_mesothelioma_3	cilostazol	0.655955893774368	0.986888194920535	none	FALSE	NA
Malignant_neoplasm_of_kidney	Complex Disease	Malignant_neoplasm_of_kidney_2	cilostazol	0.63675533794423	0.871163885920043	none	FALSE	NA
Malignant_neoplasm_of_lung	Complex Disease	Malignant_neoplasm_of_lung_8	cilostazol	0.460172162722972	0.818150127266102	none	FALSE	NA
Malignant_neoplasm_of_pancreas	Complex Disease	Malignant_neoplasm_of_pancreas_4	cilostazol	0.655955893774368	0.912764266985233	none	FALSE	NA
Multiple_Sclerosis	Autoimmune Disease	Multiple_Sclerosis_1	cilostazol	0.607564331445103	0.914525772334278	none	FALSE	NA
Nonalcoholic_Fatty_Liver_Disease	Complex Disease	Nonalcoholic_Fatty_Liver_Disease_2	cilostazol	0.655955893774368	0.850431812273459	none	FALSE	NA
Psoriasis	Autoimmune Disease	Psoriasis_2	cilostazol	0.662018518600356	0.914157447985314	none	FALSE	NA
Pulmonary_Emphysema	Complex Disease	Pulmonary_Emphysema_1	cilostazol	0.649739785701631	0.826510266273989	none	FALSE	NA
Rheumatoid_Arthritis	Autoimmune Disease	Rheumatoid_Arthritis_4	cilostazol	0.643348413060771	0.95287932523602	none	FALSE	NA
Small_cell_carcinoma_of_lung	Complex Disease	Small_cell_carcinoma_of_lung_1	cilostazol	0.0781326590420571	0.645685378206626	none	FALSE	NA
Squamous_cell_carcinoma_of_lung	Complex Disease	Squamous_cell_carcinoma_of_lung_2	cilostazol	0.111496930767197	0.632318179440996	none	FALSE	NA
Ulcerative_Colitis	Autoimmune Disease	Ulcerative_Colitis_5	cilostazol	0.590280184349119	0.863773391867988	none	FALSE	NA
Alzheimers_Disease	Complex Disease	Alzheimers_Disease_3	cimetidine	0.293290868807751	0.870940941853379	none	FALSE	NA
Atherosclerosis	Complex Disease	Atherosclerosis_5	cimetidine	0.125987013754824	0.839987425235566	none	FALSE	NA
Behcet_Syndrome	Autoimmune Disease	Behcet_Syndrome_1	cimetidine	0.297781794118698	0.806464527165701	none	FALSE	NA
Celiac_Disease	Autoimmune Disease	Celiac_Disease_1	cimetidine	0.691491858232891	0.99999999999979	none	FALSE	NA
Chronic_Obstructive_Airway_Disease	Complex Disease	Chronic_Obstructive_Airway_Disease_3	cimetidine	0.662018518600356	0.845728104169831	none	FALSE	NA
Coronary_Arteriosclerosis	Complex Disease	Coronary_Arteriosclerosis_2	cimetidine	0.673753328496286	0.917012958208099	none	FALSE	NA
Crohn_Disease	Autoimmune Disease	Crohn_Disease_3	cimetidine	0.27698505664838	0.856494797579964	none	FALSE	NA
Diabetes_Mellitus_InsulinDependent	Autoimmune Disease	Diabetes_Mellitus_InsulinDependent_3	cimetidine	0.130825545294118	0.695631002908724	none	FALSE	NA
Endometriosis	Complex Disease	Endometriosis_7	cimetidine	0.642321565484967	0.90317795328597	none	FALSE	NA
Fatty_Liver	Complex Disease	Fatty_Liver_5	cimetidine	0.880019859640287	0.958872019506619	none	FALSE	NA
Kidney_Failure_Chronic	Complex Disease	Kidney_Failure_Chronic_5	cimetidine	0.830452011862318	0.905755711243054	none	FALSE	NA
Lupus_Erythematosus_Systemic	Autoimmune Disease	Lupus_Erythematosus_Systemic_4	cimetidine	0.792161300409409	1	none	FALSE	NA
Malignant_mesothelioma	Complex Disease	Malignant_mesothelioma_5	cimetidine	0.767844823162947	0.989573372992804	none	FALSE	NA
Malignant_neoplasm_of_kidney	Complex Disease	Malignant_neoplasm_of_kidney_2	cimetidine	0.342684282960263	0.871163885920043	none	FALSE	NA
Malignant_neoplasm_of_lung	Complex Disease	Malignant_neoplasm_of_lung_8	cimetidine	0.691491858232891	0.850953608547939	none	FALSE	NA
Malignant_neoplasm_of_pancreas	Complex Disease	Malignant_neoplasm_of_pancreas_4	cimetidine	0.986044282000928	0.991653727841001	none	FALSE	NA
Malignant_tumor_of_colon	Complex Disease	Malignant_tumor_of_colon_6	cimetidine	0.801418106473841	0.905828211894729	none	FALSE	NA
Multiple_Sclerosis	Autoimmune Disease	Multiple_Sclerosis_3	cimetidine	0.261811660733887	0.914525772334278	none	FALSE	NA
Myocardial_Infarction	Complex Disease	Myocardial_Infarction_5	cimetidine	0.965661217299385	0.988526123786348	none	FALSE	NA
Myocardial_Ischemia	Complex Disease	Myocardial_Ischemia_2	cimetidine	0.477056880824563	0.925032389632102	none	FALSE	NA
Nonalcoholic_Fatty_Liver_Disease	Complex Disease	Nonalcoholic_Fatty_Liver_Disease_2	cimetidine	0.27525620658238	0.850431812273459	none	FALSE	NA
Psoriasis	Autoimmune Disease	Psoriasis_2	cimetidine	0.282829544037019	0.914157447985314	none	FALSE	NA
Pulmonary_Emphysema	Complex Disease	Pulmonary_Emphysema_2	cimetidine	0.752556198548912	0.845967894522641	none	FALSE	NA
Rheumatoid_Arthritis	Autoimmune Disease	Rheumatoid_Arthritis_2	cimetidine	0.405648127869354	0.95287932523602	none	FALSE	NA
Small_cell_carcinoma_of_lung	Complex Disease	Small_cell_carcinoma_of_lung_1	cimetidine	0.38409908550975	0.915438207235358	none	FALSE	NA
Squamous_cell_carcinoma_of_lung	Complex Disease	Squamous_cell_carcinoma_of_lung_2	cimetidine	0.398789028222759	0.860894311717941	none	FALSE	NA
Ulcerative_Colitis	Autoimmune Disease	Ulcerative_Colitis_4	cimetidine	0.303977174948613	0.863773391867988	none	FALSE	NA
Alzheimers_Disease	Complex Disease	Alzheimers_Disease_3	cinacalcet	0.607564331445103	0.870940941853379	none	FALSE	NA
Atherosclerosis	Complex Disease	Atherosclerosis_5	cinacalcet	0.443484292150164	0.839987425235566	none	FALSE	NA
Celiac_Disease	Autoimmune Disease	Celiac_Disease_1	cinacalcet	0.873475505600599	0.99999999999979	none	FALSE	NA
Chronic_Obstructive_Airway_Disease	Complex Disease	Chronic_Obstructive_Airway_Disease_2	cinacalcet	0.522943119175437	0.84272687223353	none	FALSE	NA
Coronary_Arteriosclerosis	Complex Disease	Coronary_Arteriosclerosis_4	cinacalcet	0.400760483613276	0.917012958208099	none	FALSE	NA
Crohn_Disease	Autoimmune Disease	Crohn_Disease_3	cinacalcet	0.522943119175437	0.856494797579964	none	FALSE	NA
Diabetes_Mellitus_InsulinDependent	Autoimmune Disease	Diabetes_Mellitus_InsulinDependent_2	cinacalcet	0.556515707849836	0.844310507679529	none	FALSE	NA
Endometriosis	Complex Disease	Endometriosis_7	cinacalcet	0.242497250706788	0.90317795328597	none	FALSE	NA
Fatty_Liver	Complex Disease	Fatty_Liver_5	cinacalcet	0.522943119175437	0.886254758906214	none	FALSE	NA
Lupus_Erythematosus_Systemic	Autoimmune Disease	Lupus_Erythematosus_Systemic_4	cinacalcet	0.414946199446585	1	none	FALSE	NA
Malignant_mesothelioma	Complex Disease	Malignant_mesothelioma_3	cinacalcet	0.580471939347127	0.986888194920535	none	FALSE	NA
Malignant_neoplasm_of_kidney	Complex Disease	Malignant_neoplasm_of_kidney_2	cinacalcet	0.590280184349119	0.871163885920043	none	FALSE	NA
Malignant_neoplasm_of_lung	Complex Disease	Malignant_neoplasm_of_lung_8	cinacalcet	0.225983494382793	0.818150127266102	none	FALSE	NA
Malignant_neoplasm_of_pancreas	Complex Disease	Malignant_neoplasm_of_pancreas_4	cinacalcet	0.569452950120241	0.912764266985233	none	FALSE	NA
Malignant_tumor_of_colon	Complex Disease	Malignant_tumor_of_colon_6	cinacalcet	0.460172162722972	0.856993173183115	none	FALSE	NA
Multiple_Sclerosis	Autoimmune Disease	Multiple_Sclerosis_1	cinacalcet	0.599239516386724	0.914525772334278	none	FALSE	NA
Myocardial_Infarction	Complex Disease	Myocardial_Infarction_5	cinacalcet	0.539827837277029	0.891156568698568	none	FALSE	NA
Myocardial_Ischemia	Complex Disease	Myocardial_Ischemia_2	cinacalcet	0.00352536455521138	0.0567020820056688	none	FALSE	0.97382890453816
Nonalcoholic_Fatty_Liver_Disease	Complex Disease	Nonalcoholic_Fatty_Liver_Disease_2	cinacalcet	7.66904909597165e-09	5.11073297446931e-07	none	FALSE	0.97382890453816
Psoriasis	Autoimmune Disease	Psoriasis_2	cinacalcet	1.64304476560519e-12	2.01625064807837e-10	none	FALSE	0.97382890453816
Pulmonary_Emphysema	Complex Disease	Pulmonary_Emphysema_1	cinacalcet	0.467517173550279	0.826510266273989	none	FALSE	NA
Rheumatoid_Arthritis	Autoimmune Disease	Rheumatoid_Arthritis_4	cinacalcet	0.580471939347127	0.95287932523602	none	FALSE	NA
Small_cell_carcinoma_of_lung	Complex Disease	Small_cell_carcinoma_of_lung_1	cinacalcet	0.599239516386724	0.915438207235358	none	FALSE	NA
Squamous_cell_carcinoma_of_lung	Complex Disease	Squamous_cell_carcinoma_of_lung_2	cinacalcet	4.10349678958117e-05	0.0103326049161654	none	FALSE	0.97382890453816
Ulcerative_Colitis	Autoimmune Disease	Ulcerative_Colitis_5	cinacalcet	0.419528060652873	0.863773391867988	none	FALSE	NA
Alzheimers_Disease	Complex Disease	Alzheimers_Disease_3	cinchocaine	0.398547863926096	0.870940941853379	none	FALSE	NA
Atherosclerosis	Complex Disease	Atherosclerosis_4	cinchocaine	0.330883504192885	0.839987425235566	none	FALSE	NA
Behcet_Syndrome	Autoimmune Disease	Behcet_Syndrome_1	cinchocaine	0.949331343538752	0.985861636063641	none	FALSE	NA
Celiac_Disease	Autoimmune Disease	Celiac_Disease_1	cinchocaine	0.628408886831008	0.99999999999979	none	FALSE	NA
Chronic_Obstructive_Airway_Disease	Complex Disease	Chronic_Obstructive_Airway_Disease_4	cinchocaine	0.0466151774612965	0.450928083745859	none	FALSE	0.376001768146883
Coronary_Arteriosclerosis	Complex Disease	Coronary_Arteriosclerosis_2	cinchocaine	0.679454089019012	0.917012958208099	none	FALSE	NA
Crohn_Disease	Autoimmune Disease	Crohn_Disease_1	cinchocaine	0.337297535669553	0.856494797579964	none	FALSE	NA
Diabetes_Mellitus_InsulinDependent	Autoimmune Disease	Diabetes_Mellitus_InsulinDependent_2	cinchocaine	0.286989952940116	0.844310507679529	none	FALSE	NA
Endometriosis	Complex Disease	Endometriosis_7	cinchocaine	0.704237510086487	0.905032502631808	none	FALSE	NA
Fatty_Liver	Complex Disease	Fatty_Liver_5	cinchocaine	0.316799002918507	0.886254758906214	none	FALSE	NA
Kidney_Failure_Chronic	Complex Disease	Kidney_Failure_Chronic_5	cinchocaine	0.201845478779042	0.855151017928629	none	FALSE	NA
Lupus_Erythematosus_Systemic	Autoimmune Disease	Lupus_Erythematosus_Systemic_4	cinchocaine	0.790380684819093	1	none	FALSE	NA
Malignant_mesothelioma	Complex Disease	Malignant_mesothelioma_3	cinchocaine	0.472726946043914	0.986888194920535	none	FALSE	NA
Malignant_neoplasm_of_kidney	Complex Disease	Malignant_neoplasm_of_kidney_2	cinchocaine	0.0178644205628166	0.221579432331907	none	FALSE	0.0815573447928583
Malignant_neoplasm_of_lung	Complex Disease	Malignant_neoplasm_of_lung_8	cinchocaine	0.629518196223263	0.824479012822685	none	FALSE	NA
Malignant_neoplasm_of_pancreas	Complex Disease	Malignant_neoplasm_of_pancreas_4	cinchocaine	0.0773157196941177	0.601482777595954	none	FALSE	NA
Malignant_tumor_of_colon	Complex Disease	Malignant_tumor_of_colon_6	cinchocaine	0.260136898110553	0.856993173183115	none	FALSE	NA
Multiple_Sclerosis	Autoimmune Disease	Multiple_Sclerosis_1	cinchocaine	0.538314792755411	0.914525772334278	none	FALSE	NA
Myocardial_Infarction	Complex Disease	Myocardial_Infarction_5	cinchocaine	0.369204520583618	0.891156568698568	none	FALSE	NA
Myocardial_Ischemia	Complex Disease	Myocardial_Ischemia_6	cinchocaine	0.0117307281937986	0.132074198605474	none	FALSE	0.822685815335925
Nonalcoholic_Fatty_Liver_Disease	Complex Disease	Nonalcoholic_Fatty_Liver_Disease_2	cinchocaine	0.429345096752004	0.850431812273459	none	FALSE	NA
Psoriasis	Autoimmune Disease	Psoriasis_2	cinchocaine	0.444059885688382	0.914157447985314	none	FALSE	NA
Pulmonary_Emphysema	Complex Disease	Pulmonary_Emphysema_1	cinchocaine	0.300937512677996	0.826510266273989	none	FALSE	NA
Rheumatoid_Arthritis	Autoimmune Disease	Rheumatoid_Arthritis_4	cinchocaine	0.0452830430184756	0.472188447531647	none	FALSE	0.822685815335925
Small_cell_carcinoma_of_lung	Complex Disease	Small_cell_carcinoma_of_lung_1	cinchocaine	0.131570138261319	0.793827484916379	none	FALSE	NA
Squamous_cell_carcinoma_of_lung	Complex Disease	Squamous_cell_carcinoma_of_lung_2	cinchocaine	0.62282512785252	0.860894311717941	none	FALSE	NA
Ulcerative_Colitis	Autoimmune Disease	Ulcerative_Colitis_5	cinchocaine	0.177789332026001	0.758735266628784	none	FALSE	NA
Alzheimers_Disease	Complex Disease	Alzheimers_Disease_3	cisapride	0.662018518600356	0.870940941853379	none	FALSE	NA
Atherosclerosis	Complex Disease	Atherosclerosis_4	cisapride	0.636755337944229	0.839987425235566	none	FALSE	NA
Behcet_Syndrome	Autoimmune Disease	Behcet_Syndrome_1	cisapride	0.636755337944229	0.806464527165701	none	FALSE	NA
Celiac_Disease	Autoimmune Disease	Celiac_Disease_1	cisapride	0.37717487214748	0.99999999999979	none	FALSE	NA
Chronic_Obstructive_Airway_Disease	Complex Disease	Chronic_Obstructive_Airway_Disease_2	cisapride	0.636755337944229	0.84272687223353	none	FALSE	NA
Coronary_Arteriosclerosis	Complex Disease	Coronary_Arteriosclerosis_4	cisapride	0.539827837277028	0.917012958208099	none	FALSE	NA
Crohn_Disease	Autoimmune Disease	Crohn_Disease_3	cisapride	0.636755337944229	0.856494797579964	none	FALSE	NA
Diabetes_Mellitus_InsulinDependent	Autoimmune Disease	Diabetes_Mellitus_InsulinDependent_2	cisapride	0.5	0.844310507679529	none	FALSE	NA
Endometriosis	Complex Disease	Endometriosis_7	cisapride	0.348169863958127	0.90317795328597	none	FALSE	NA
Fatty_Liver	Complex Disease	Fatty_Liver_5	cisapride	0.643348413060771	0.886254758906214	none	FALSE	NA
Kidney_Failure_Chronic	Complex Disease	Kidney_Failure_Chronic_5	cisapride	0.607564331445103	0.855151017928629	none	FALSE	NA
Lupus_Erythematosus_Systemic	Autoimmune Disease	Lupus_Erythematosus_Systemic_4	cisapride	0.585053800553415	1	none	FALSE	NA
Malignant_mesothelioma	Complex Disease	Malignant_mesothelioma_3	cisapride	0.680480040814263	0.986888194920535	none	FALSE	NA
Malignant_neoplasm_of_kidney	Complex Disease	Malignant_neoplasm_of_kidney_2	cisapride	0.617911422188953	0.871163885920043	none	FALSE	NA
Malignant_neoplasm_of_lung	Complex Disease	Malignant_neoplasm_of_lung_8	cisapride	0.940247374935415	0.957157162113315	none	FALSE	NA
Malignant_neoplasm_of_pancreas	Complex Disease	Malignant_neoplasm_of_pancreas_4	cisapride	0.707491192330872	0.912764266985233	none	FALSE	NA
Malignant_tumor_of_colon	Complex Disease	Malignant_tumor_of_colon_6	cisapride	0.522943119175437	0.856993173183115	none	FALSE	NA
Multiple_Sclerosis	Autoimmune Disease	Multiple_Sclerosis_1	cisapride	0.657315717039737	0.914525772334278	none	FALSE	NA
Myocardial_Infarction	Complex Disease	Myocardial_Infarction_5	cisapride	0.636755337944229	0.891156568698568	none	FALSE	NA
Myocardial_Ischemia	Complex Disease	Myocardial_Ischemia_5	cisapride	0.688340369254956	0.925032389632102	none	FALSE	NA
Nonalcoholic_Fatty_Liver_Disease	Complex Disease	Nonalcoholic_Fatty_Liver_Disease_2	cisapride	0.636755337944229	0.850431812273459	none	FALSE	NA
Psoriasis	Autoimmune Disease	Psoriasis_2	cisapride	0.649739785701631	0.914157447985314	none	FALSE	NA
Pulmonary_Emphysema	Complex Disease	Pulmonary_Emphysema_1	cisapride	0.643348413060771	0.826510266273989	none	FALSE	NA
Rheumatoid_Arthritis	Autoimmune Disease	Rheumatoid_Arthritis_4	cisapride	0.64656753542287	0.95287932523602	none	FALSE	NA
Small_cell_carcinoma_of_lung	Complex Disease	Small_cell_carcinoma_of_lung_1	cisapride	0.0550643711526227	0.622584329094925	none	FALSE	NA
Squamous_cell_carcinoma_of_lung	Complex Disease	Squamous_cell_carcinoma_of_lung_2	cisapride	0.0506888537237301	0.41624122570272	none	FALSE	NA
Ulcerative_Colitis	Autoimmune Disease	Ulcerative_Colitis_5	cisapride	0.629927932097713	0.863773391867988	none	FALSE	NA
Alzheimers_Disease	Complex Disease	Alzheimers_Disease_3	cisatracurium	0.464400882153654	0.870940941853379	none	FALSE	NA
Atherosclerosis	Complex Disease	Atherosclerosis_5	cisatracurium	0.22466385547415	0.839987425235566	none	FALSE	NA
Behcet_Syndrome	Autoimmune Disease	Behcet_Syndrome_1	cisatracurium	0.984253479199951	0.999856459421196	none	FALSE	NA
Celiac_Disease	Autoimmune Disease	Celiac_Disease_1	cisatracurium	0.988070014480435	0.99999999999979	none	FALSE	NA
Chronic_Obstructive_Airway_Disease	Complex Disease	Chronic_Obstructive_Airway_Disease_4	cisatracurium	0.45327498727702	0.84272687223353	none	FALSE	NA
Coronary_Arteriosclerosis	Complex Disease	Coronary_Arteriosclerosis_4	cisatracurium	0.739327262166495	0.931423926703676	none	FALSE	NA
Crohn_Disease	Autoimmune Disease	Crohn_Disease_1	cisatracurium	0.880291785581018	0.949962338863562	none	FALSE	NA
Diabetes_Mellitus_InsulinDependent	Autoimmune Disease	Diabetes_Mellitus_InsulinDependent_3	cisatracurium	0.703755610297974	0.854149910379461	none	FALSE	NA
Endometriosis	Complex Disease	Endometriosis_7	cisatracurium	0.985782051794109	0.999999919191523	none	FALSE	NA
Fatty_Liver	Complex Disease	Fatty_Liver_5	cisatracurium	0.255845647000211	0.886254758906214	none	FALSE	NA
Kidney_Failure_Chronic	Complex Disease	Kidney_Failure_Chronic_5	cisatracurium	0.8352899912248	0.908670541226512	none	FALSE	NA
Lupus_Erythematosus_Systemic	Autoimmune Disease	Lupus_Erythematosus_Systemic_4	cisatracurium	0.981686232545205	1	none	FALSE	NA
Malignant_mesothelioma	Complex Disease	Malignant_mesothelioma_3	cisatracurium	0.5	0.986888194920535	none	FALSE	NA
Malignant_neoplasm_of_kidney	Complex Disease	Malignant_neoplasm_of_kidney_2	cisatracurium	0.982597980058386	0.995963757224841	none	FALSE	NA
Malignant_neoplasm_of_lung	Complex Disease	Malignant_neoplasm_of_lung_8	cisatracurium	0.697388070150611	0.855146730679827	none	FALSE	NA
Malignant_neoplasm_of_pancreas	Complex Disease	Malignant_neoplasm_of_pancreas_4	cisatracurium	0.509629168764904	0.912764266985233	none	FALSE	NA
Malignant_tumor_of_colon	Complex Disease	Malignant_tumor_of_colon_6	cisatracurium	0.691028481906429	0.861437447347432	none	FALSE	NA
Multiple_Sclerosis	Autoimmune Disease	Multiple_Sclerosis_1	cisatracurium	0.54259825590953	0.914525772334278	none	FALSE	NA
Myocardial_Infarction	Complex Disease	Myocardial_Infarction_5	cisatracurium	0.389661762637626	0.891156568698568	none	FALSE	NA
Myocardial_Ischemia	Complex Disease	Myocardial_Ischemia_2	cisatracurium	0.10268704595232	0.54671211669747	none	FALSE	NA
Nonalcoholic_Fatty_Liver_Disease	Complex Disease	Nonalcoholic_Fatty_Liver_Disease_4	cisatracurium	0.347477250440479	0.850431812273459	none	FALSE	NA
Psoriasis	Autoimmune Disease	Psoriasis_5	cisatracurium	0.899213363880163	0.975039152560157	none	FALSE	NA
Pulmonary_Emphysema	Complex Disease	Pulmonary_Emphysema_1	cisatracurium	0.371469100933172	0.826510266273989	none	FALSE	NA
Rheumatoid_Arthritis	Autoimmune Disease	Rheumatoid_Arthritis_2	cisatracurium	0.71967755253324	0.95287932523602	none	FALSE	NA
Small_cell_carcinoma_of_lung	Complex Disease	Small_cell_carcinoma_of_lung_1	cisatracurium	0.509108092805775	0.915438207235358	none	FALSE	NA
Squamous_cell_carcinoma_of_lung	Complex Disease	Squamous_cell_carcinoma_of_lung_2	cisatracurium	0.685059521266246	0.860894311717941	none	FALSE	NA
Ulcerative_Colitis	Autoimmune Disease	Ulcerative_Colitis_5	cisatracurium	0.992141948759125	0.999994822720281	none	FALSE	NA
Alzheimers_Disease	Complex Disease	Alzheimers_Disease_3	cisplatin	0.320545910980988	0.870940941853379	none	FALSE	NA
Atherosclerosis	Complex Disease	Atherosclerosis_3	cisplatin	0.0168486203632545	0.273455223385206	none	FALSE	0.972770732166873
Behcet_Syndrome	Autoimmune Disease	Behcet_Syndrome_1	cisplatin	0.237569428041602	0.721448812599526	none	FALSE	NA
Celiac_Disease	Autoimmune Disease	Celiac_Disease_1	cisplatin	0.63675533794423	0.99999999999979	none	FALSE	NA
Chronic_Obstructive_Airway_Disease	Complex Disease	Chronic_Obstructive_Airway_Disease_3	cisplatin	0.00502677156175694	0.0753227221077383	none	FALSE	0.972770732166873
Coronary_Arteriosclerosis	Complex Disease	Coronary_Arteriosclerosis_2	cisplatin	0.655955893774368	0.917012958208099	none	FALSE	NA
Crohn_Disease	Autoimmune Disease	Crohn_Disease_2	cisplatin	0.0642720250089849	0.43369644701715	none	FALSE	NA
Diabetes_Mellitus_InsulinDependent	Autoimmune Disease	Diabetes_Mellitus_InsulinDependent_2	cisplatin	0.0781326590420571	0.475081073512824	none	FALSE	NA
Endometriosis	Complex Disease	Endometriosis_7	cisplatin	0.685059521266246	0.90372645223246	none	FALSE	NA
Fatty_Liver	Complex Disease	Fatty_Liver_5	cisplatin	0.752556198548912	0.891257953675178	none	FALSE	NA
Kidney_Failure_Chronic	Complex Disease	Kidney_Failure_Chronic_5	cisplatin	0.0970859962880845	0.567953078285294	none	FALSE	NA
Lupus_Erythematosus_Systemic	Autoimmune Disease	Lupus_Erythematosus_Systemic_4	cisplatin	0.0424109272029303	0.37656207336581	none	FALSE	0.236606883345183
Malignant_mesothelioma	Complex Disease	Malignant_mesothelioma_3	cisplatin	0.227761049963818	0.986888194920535	none	FALSE	NA
Malignant_neoplasm_of_kidney	Complex Disease	Malignant_neoplasm_of_kidney_2	cisplatin	0.326246671503714	0.871163885920043	none	FALSE	NA
Malignant_neoplasm_of_pancreas	Complex Disease	Malignant_neoplasm_of_pancreas_4	cisplatin	0.247443801451088	0.899230127619736	none	FALSE	NA
Malignant_tumor_of_colon	Complex Disease	Malignant_tumor_of_colon_6	cisplatin	0.781997512536779	0.901332860051368	none	FALSE	NA
Multiple_Sclerosis	Autoimmune Disease	Multiple_Sclerosis_1	cisplatin	0.344044106225632	0.914525772334278	none	FALSE	NA
Myocardial_Infarction	Complex Disease	Myocardial_Infarction_5	cisplatin	0.116321074396589	0.548612485426822	none	FALSE	NA
Myocardial_Ischemia	Complex Disease	Myocardial_Ischemia_5	cisplatin	0.272551233636201	0.914396250972285	none	FALSE	NA
Nonalcoholic_Fatty_Liver_Disease	Complex Disease	Nonalcoholic_Fatty_Liver_Disease_4	cisplatin	0.150190718533753	0.664514984474322	none	FALSE	NA
Psoriasis	Autoimmune Disease	Psoriasis_5	cisplatin	0.140507572935521	0.6976647696625	none	FALSE	NA
Pulmonary_Emphysema	Complex Disease	Pulmonary_Emphysema_2	cisplatin	0.087559238440391	0.735955428982633	none	FALSE	NA
Rheumatoid_Arthritis	Autoimmune Disease	Rheumatoid_Arthritis_6	cisplatin	0.257403132953896	0.901967339345287	none	FALSE	NA
Small_cell_carcinoma_of_lung	Complex Disease	Small_cell_carcinoma_of_lung_1	cisplatin	0.0778689448754476	0.645685378206626	none	FALSE	NA
Squamous_cell_carcinoma_of_lung	Complex Disease	Squamous_cell_carcinoma_of_lung_2	cisplatin	0.0642720250089849	0.467736875643422	none	FALSE	NA
Ulcerative_Colitis	Autoimmune Disease	Ulcerative_Colitis_5	cisplatin	0.762430571958398	0.863773391867988	none	FALSE	NA
Atherosclerosis	Complex Disease	Atherosclerosis_4	citalopram	0.539827837277029	0.839987425235566	none	FALSE	NA
Behcet_Syndrome	Autoimmune Disease	Behcet_Syndrome_1	citalopram	0.522943119175437	0.806464527165701	none	FALSE	NA
Celiac_Disease	Autoimmune Disease	Celiac_Disease_1	citalopram	0.899219591102469	0.99999999999979	none	FALSE	NA
Chronic_Obstructive_Airway_Disease	Complex Disease	Chronic_Obstructive_Airway_Disease_3	citalopram	0.135337849036894	0.818541151753491	none	FALSE	NA
Crohn_Disease	Autoimmune Disease	Crohn_Disease_3	citalopram	0.5	0.856494797579964	none	FALSE	NA
Diabetes_Mellitus_InsulinDependent	Autoimmune Disease	Diabetes_Mellitus_InsulinDependent_2	citalopram	0.43054704987976	0.844310507679529	none	FALSE	NA
Endometriosis	Complex Disease	Endometriosis_7	citalopram	0.277669818423777	0.90317795328597	none	FALSE	NA
Fatty_Liver	Complex Disease	Fatty_Liver_5	citalopram	0.556515707849836	0.886254758906214	none	FALSE	NA
Kidney_Failure_Chronic	Complex Disease	Kidney_Failure_Chronic_5	citalopram	0.467517173550279	0.855151017928629	none	FALSE	NA
Lupus_Erythematosus_Systemic	Autoimmune Disease	Lupus_Erythematosus_Systemic_4	citalopram	0.435792799051369	1	none	FALSE	NA
Malignant_mesothelioma	Complex Disease	Malignant_mesothelioma_3	citalopram	0.553579204630712	0.986888194920535	none	FALSE	NA
Malignant_neoplasm_of_kidney	Complex Disease	Malignant_neoplasm_of_kidney_2	citalopram	0.580471939347127	0.871163885920043	none	FALSE	NA
Malignant_neoplasm_of_lung	Complex Disease	Malignant_neoplasm_of_lung_8	citalopram	0.222876455360642	0.818150127266102	none	FALSE	NA
Malignant_neoplasm_of_pancreas	Complex Disease	Malignant_neoplasm_of_pancreas_4	citalopram	0.556515707849836	0.912764266985233	none	FALSE	NA
Malignant_tumor_of_colon	Complex Disease	Malignant_tumor_of_colon_6	citalopram	0.384606000868728	0.856993173183115	none	FALSE	NA
Multiple_Sclerosis	Autoimmune Disease	Multiple_Sclerosis_2	citalopram	0.5	0.914525772334278	none	FALSE	NA
Nonalcoholic_Fatty_Liver_Disease	Complex Disease	Nonalcoholic_Fatty_Liver_Disease_2	citalopram	0.556515707849836	0.850431812273459	none	FALSE	NA
Psoriasis	Autoimmune Disease	Psoriasis_2	citalopram	0.522943119175437	0.914157447985314	none	FALSE	NA
Pulmonary_Emphysema	Complex Disease	Pulmonary_Emphysema_1	citalopram	0.443484292150164	0.826510266273989	none	FALSE	NA
Rheumatoid_Arthritis	Autoimmune Disease	Rheumatoid_Arthritis_4	citalopram	0.593951541384903	0.95287932523602	none	FALSE	NA
Small_cell_carcinoma_of_lung	Complex Disease	Small_cell_carcinoma_of_lung_1	citalopram	0.594351872130646	0.915438207235358	none	FALSE	NA
Squamous_cell_carcinoma_of_lung	Complex Disease	Squamous_cell_carcinoma_of_lung_2	citalopram	0.539827837277029	0.860894311717941	none	FALSE	NA
Ulcerative_Colitis	Autoimmune Disease	Ulcerative_Colitis_5	citalopram	0.446420795369289	0.863773391867988	none	FALSE	NA
Alzheimers_Disease	Complex Disease	Alzheimers_Disease_3	clemastine	0.539827837277029	0.870940941853379	none	FALSE	NA
Atherosclerosis	Complex Disease	Atherosclerosis_4	clemastine	2.76210947176452e-24	5.63906454788135e-22	none	FALSE	0.999828605816665
Celiac_Disease	Autoimmune Disease	Celiac_Disease_1	clemastine	0.27698505664838	0.99999999999979	none	FALSE	NA
Chronic_Obstructive_Airway_Disease	Complex Disease	Chronic_Obstructive_Airway_Disease_2	clemastine	0	0	none	FALSE	0.987076325940755
Coronary_Arteriosclerosis	Complex Disease	Coronary_Arteriosclerosis_4	clemastine	0.392435668554897	0.917012958208099	none	FALSE	NA
Crohn_Disease	Autoimmune Disease	Crohn_Disease_2	clemastine	4.83624573501055e-05	0.00124269095707556	none	FALSE	0.987076325940755
Diabetes_Mellitus_InsulinDependent	Autoimmune Disease	Diabetes_Mellitus_InsulinDependent_1	clemastine	3.09203286925254e-09	2.59125798064534e-07	none	FALSE	0.987076325940755
Endometriosis	Complex Disease	Endometriosis_7	clemastine	0.293290868807751	0.90317795328597	none	FALSE	NA
Fatty_Liver	Complex Disease	Fatty_Liver_5	clemastine	0.419528060652873	0.886254758906214	none	FALSE	NA
Kidney_Failure_Chronic	Complex Disease	Kidney_Failure_Chronic_5	clemastine	9.26193158851044e-06	0.000325972772779769	none	FALSE	0.987076325940755
Lupus_Erythematosus_Systemic	Autoimmune Disease	Lupus_Erythematosus_Systemic_4	clemastine	0.00099627191927855	0.0207840141859249	none	FALSE	0.987076325940755
Malignant_mesothelioma	Complex Disease	Malignant_mesothelioma_3	clemastine	5.45634574715296e-07	5.44165558552601e-05	none	FALSE	0.987076325940755
Malignant_neoplasm_of_kidney	Complex Disease	Malignant_neoplasm_of_kidney_2	clemastine	0.522943119175437	0.871163885920043	none	FALSE	NA
Malignant_neoplasm_of_lung	Complex Disease	Malignant_neoplasm_of_lung_8	clemastine	0.864333939053617	0.938912206898517	none	FALSE	NA
Malignant_neoplasm_of_pancreas	Complex Disease	Malignant_neoplasm_of_pancreas_4	clemastine	0.556515707849836	0.912764266985233	none	FALSE	NA
Malignant_tumor_of_colon	Complex Disease	Malignant_tumor_of_colon_6	clemastine	0.424072650566491	0.856993173183115	none	FALSE	NA
Multiple_Sclerosis	Autoimmune Disease	Multiple_Sclerosis_1	clemastine	0.539827837277029	0.914525772334278	none	FALSE	NA
Myocardial_Infarction	Complex Disease	Myocardial_Infarction_5	clemastine	5.45634574715296e-07	1.53845226827335e-05	none	FALSE	0.987076325940755
Myocardial_Ischemia	Complex Disease	Myocardial_Ischemia_5	clemastine	2.08137521949324e-23	3.98375217011006e-20	none	FALSE	0.987076325940755
Nonalcoholic_Fatty_Liver_Disease	Complex Disease	Nonalcoholic_Fatty_Liver_Disease_2	clemastine	0.556515707849836	0.850431812273459	none	FALSE	NA
Psoriasis	Autoimmune Disease	Psoriasis_5	clemastine	3.09203286925254e-09	2.41459657698903e-07	none	FALSE	0.987076325940755
Pulmonary_Emphysema	Complex Disease	Pulmonary_Emphysema_1	clemastine	0.482236284666628	0.826510266273989	none	FALSE	NA
Rheumatoid_Arthritis	Autoimmune Disease	Rheumatoid_Arthritis_6	clemastine	9.91858616164119e-13	3.50721597258141e-10	none	FALSE	0.987076325940755
Small_cell_carcinoma_of_lung	Complex Disease	Small_cell_carcinoma_of_lung_1	clemastine	0.556515707849836	0.915438207235358	none	FALSE	NA
Squamous_cell_carcinoma_of_lung	Complex Disease	Squamous_cell_carcinoma_of_lung_2	clemastine	0.569452950120241	0.860894311717941	none	FALSE	NA
Ulcerative_Colitis	Autoimmune Disease	Ulcerative_Colitis_5	clemastine	0.434593406808674	0.863773391867988	none	FALSE	NA
Alzheimers_Disease	Complex Disease	Alzheimers_Disease_3	clevidipine	0.775903459682176	0.880147549424419	none	FALSE	NA
Atherosclerosis	Complex Disease	Atherosclerosis_4	clevidipine	0.638534927211517	0.839987425235566	none	FALSE	NA
Behcet_Syndrome	Autoimmune Disease	Behcet_Syndrome_1	clevidipine	0.615393999131272	0.806464527165701	none	FALSE	NA
Celiac_Disease	Autoimmune Disease	Celiac_Disease_1	clevidipine	0.880019859640287	0.99999999999979	none	FALSE	NA
Chronic_Obstructive_Airway_Disease	Complex Disease	Chronic_Obstructive_Airway_Disease_2	clevidipine	0.129615682706981	0.812820176534675	none	FALSE	NA
Coronary_Arteriosclerosis	Complex Disease	Coronary_Arteriosclerosis_2	clevidipine	0.844968589428058	0.97660259750645	none	FALSE	NA
Crohn_Disease	Autoimmune Disease	Crohn_Disease_1	clevidipine	0.599239516386724	0.856494797579964	none	FALSE	NA
Diabetes_Mellitus_InsulinDependent	Autoimmune Disease	Diabetes_Mellitus_InsulinDependent_2	clevidipine	0.550480793710763	0.844310507679529	none	FALSE	NA
Endometriosis	Complex Disease	Endometriosis_7	clevidipine	0.868697291073363	0.985645416275403	none	FALSE	NA
Fatty_Liver	Complex Disease	Fatty_Liver_5	clevidipine	0.631904738252066	0.886254758906214	none	FALSE	NA
Kidney_Failure_Chronic	Complex Disease	Kidney_Failure_Chronic_5	clevidipine	0.698996012813495	0.855151017928629	none	FALSE	NA
Lupus_Erythematosus_Systemic	Autoimmune Disease	Lupus_Erythematosus_Systemic_4	clevidipine	0.972799559186903	1	none	FALSE	NA
Malignant_mesothelioma	Complex Disease	Malignant_mesothelioma_3	clevidipine	0.742596867046104	0.987433260164218	none	FALSE	NA
Malignant_neoplasm_of_kidney	Complex Disease	Malignant_neoplasm_of_kidney_2	clevidipine	0.878848306220981	0.911958070419314	none	FALSE	NA
Malignant_neoplasm_of_lung	Complex Disease	Malignant_neoplasm_of_lung_8	clevidipine	0.809429490163818	0.920999500970182	none	FALSE	NA
Malignant_neoplasm_of_pancreas	Complex Disease	Malignant_neoplasm_of_pancreas_4	clevidipine	0.74815735647211	0.912764266985233	none	FALSE	NA
Malignant_tumor_of_colon	Complex Disease	Malignant_tumor_of_colon_6	clevidipine	0.991435989399246	0.99999277960059	none	FALSE	NA
Multiple_Sclerosis	Autoimmune Disease	Multiple_Sclerosis_1	clevidipine	0.743185443303438	0.914525772334278	none	FALSE	NA
Myocardial_Infarction	Complex Disease	Myocardial_Infarction_5	clevidipine	0.699062487322004	0.891778236293799	none	FALSE	NA
Myocardial_Ischemia	Complex Disease	Myocardial_Ischemia_2	clevidipine	0.555403770535204	0.925032389632102	none	FALSE	NA
Nonalcoholic_Fatty_Liver_Disease	Complex Disease	Nonalcoholic_Fatty_Liver_Disease_2	clevidipine	0.0968004845856104	0.501643149806624	none	FALSE	NA
Psoriasis	Autoimmune Disease	Psoriasis_2	clevidipine	0.677413356810351	0.914157447985314	none	FALSE	NA
Pulmonary_Emphysema	Complex Disease	Pulmonary_Emphysema_2	clevidipine	0.371145714811151	0.826510266273989	none	FALSE	NA
Rheumatoid_Arthritis	Autoimmune Disease	Rheumatoid_Arthritis_4	clevidipine	0.120839881596088	0.700519330959271	none	FALSE	NA
Small_cell_carcinoma_of_lung	Complex Disease	Small_cell_carcinoma_of_lung_1	clevidipine	0.319184545311265	0.915438207235358	none	FALSE	NA
Squamous_cell_carcinoma_of_lung	Complex Disease	Squamous_cell_carcinoma_of_lung_2	clevidipine	0.973260244427236	0.986581841975757	none	FALSE	NA
Ulcerative_Colitis	Autoimmune Disease	Ulcerative_Colitis_1	clevidipine	0.137866675743407	0.668296975482543	none	FALSE	NA
Alzheimers_Disease	Complex Disease	Alzheimers_Disease_3	clidinium	0.764303391645519	0.87813581167783	none	FALSE	NA
Atherosclerosis	Complex Disease	Atherosclerosis_3	clidinium	0.371469100933172	0.839987425235566	none	FALSE	NA
Behcet_Syndrome	Autoimmune Disease	Behcet_Syndrome_1	clidinium	0.674847043642924	0.806464527165701	none	FALSE	NA
Celiac_Disease	Autoimmune Disease	Celiac_Disease_1	clidinium	0.261811660733887	0.99999999999979	none	FALSE	NA
Chronic_Obstructive_Airway_Disease	Complex Disease	Chronic_Obstructive_Airway_Disease_2	clidinium	0.57177963700085	0.84272687223353	none	FALSE	NA
Coronary_Arteriosclerosis	Complex Disease	Coronary_Arteriosclerosis_4	clidinium	0.488987956305361	0.917012958208099	none	FALSE	NA
Crohn_Disease	Autoimmune Disease	Crohn_Disease_3	clidinium	0.601373810181029	0.856494797579964	none	FALSE	NA
Diabetes_Mellitus_InsulinDependent	Autoimmune Disease	Diabetes_Mellitus_InsulinDependent_2	clidinium	0.556515707849836	0.844310507679529	none	FALSE	NA
Endometriosis	Complex Disease	Endometriosis_7	clidinium	0.232658061024763	0.90317795328597	none	FALSE	NA
Fatty_Liver	Complex Disease	Fatty_Liver_5	clidinium	0.636755337944229	0.886254758906214	none	FALSE	NA
Kidney_Failure_Chronic	Complex Disease	Kidney_Failure_Chronic_5	clidinium	0.583151910835776	0.855151017928629	none	FALSE	NA
Lupus_Erythematosus_Systemic	Autoimmune Disease	Lupus_Erythematosus_Systemic_4	clidinium	0.997595364560463	1	none	FALSE	NA
Malignant_mesothelioma	Complex Disease	Malignant_mesothelioma_5	clidinium	0.363991022534979	0.986888194920535	none	FALSE	NA
Malignant_neoplasm_of_kidney	Complex Disease	Malignant_neoplasm_of_kidney_2	clidinium	0.797264119016335	0.880656323419217	none	FALSE	NA
Malignant_neoplasm_of_lung	Complex Disease	Malignant_neoplasm_of_lung_8	clidinium	0.237947879231275	0.818150127266102	none	FALSE	NA
Malignant_neoplasm_of_pancreas	Complex Disease	Malignant_neoplasm_of_pancreas_4	clidinium	0.767341938975237	0.912764266985233	none	FALSE	NA
Malignant_tumor_of_colon	Complex Disease	Malignant_tumor_of_colon_6	clidinium	0.580471939347127	0.856993173183115	none	FALSE	NA
Multiple_Sclerosis	Autoimmune Disease	Multiple_Sclerosis_1	clidinium	0.663277068561605	0.914525772334278	none	FALSE	NA
Myocardial_Infarction	Complex Disease	Myocardial_Infarction_5	clidinium	0.657315717039737	0.891156568698568	none	FALSE	NA
Myocardial_Ischemia	Complex Disease	Myocardial_Ischemia_6	clidinium	0.609166303537575	0.925032389632102	none	FALSE	NA
Nonalcoholic_Fatty_Liver_Disease	Complex Disease	Nonalcoholic_Fatty_Liver_Disease_2	clidinium	0.709428529394927	0.850431812273459	none	FALSE	NA
Psoriasis	Autoimmune Disease	Psoriasis_2	clidinium	0.667945862951248	0.914157447985314	none	FALSE	NA
Pulmonary_Emphysema	Complex Disease	Pulmonary_Emphysema_1	clidinium	0.68291420666201	0.826510266273989	none	FALSE	NA
Rheumatoid_Arthritis	Autoimmune Disease	Rheumatoid_Arthritis_4	clidinium	0.217461518513551	0.840983993429278	none	FALSE	NA
Small_cell_carcinoma_of_lung	Complex Disease	Small_cell_carcinoma_of_lung_1	clidinium	0.918187445343561	0.951914086418698	none	FALSE	NA
Squamous_cell_carcinoma_of_lung	Complex Disease	Squamous_cell_carcinoma_of_lung_2	clidinium	0.878848306220981	0.918722631821264	none	FALSE	NA
Ulcerative_Colitis	Autoimmune Disease	Ulcerative_Colitis_4	clidinium	0.116973524733489	0.63961056767501	none	FALSE	NA
Alzheimers_Disease	Complex Disease	Alzheimers_Disease_3	clobazam	0.657315717039737	0.870940941853379	none	FALSE	NA
Atherosclerosis	Complex Disease	Atherosclerosis_3	clobazam	0.316655695038267	0.839987425235566	none	FALSE	NA
Behcet_Syndrome	Autoimmune Disease	Behcet_Syndrome_1	clobazam	0.553579204630712	0.806464527165701	none	FALSE	NA
Celiac_Disease	Autoimmune Disease	Celiac_Disease_1	clobazam	0.95958241917466	0.99999999999979	none	FALSE	NA
Chronic_Obstructive_Airway_Disease	Complex Disease	Chronic_Obstructive_Airway_Disease_2	clobazam	0.519863768700243	0.84272687223353	none	FALSE	NA
Coronary_Arteriosclerosis	Complex Disease	Coronary_Arteriosclerosis_4	clobazam	0.431949773586689	0.917012958208099	none	FALSE	NA
Crohn_Disease	Autoimmune Disease	Crohn_Disease_3	clobazam	0.629518196223263	0.856494797579964	none	FALSE	NA
Diabetes_Mellitus_InsulinDependent	Autoimmune Disease	Diabetes_Mellitus_InsulinDependent_2	clobazam	0.568050226413311	0.844310507679529	none	FALSE	NA
Endometriosis	Complex Disease	Endometriosis_7	clobazam	0.713231448052692	0.910807892301516	none	FALSE	NA
Fatty_Liver	Complex Disease	Fatty_Liver_5	clobazam	0.999782439597868	0.999999880105088	none	FALSE	NA
Kidney_Failure_Chronic	Complex Disease	Kidney_Failure_Chronic_5	clobazam	0.553579204630712	0.855151017928629	none	FALSE	NA
Lupus_Erythematosus_Systemic	Autoimmune Disease	Lupus_Erythematosus_Systemic_4	clobazam	0.993497617329005	1	none	FALSE	NA
Malignant_mesothelioma	Complex Disease	Malignant_mesothelioma_3	clobazam	0.610462983720318	0.986888194920535	none	FALSE	NA
Malignant_neoplasm_of_kidney	Complex Disease	Malignant_neoplasm_of_kidney_2	clobazam	0.648476303192096	0.871163885920043	none	FALSE	NA
Malignant_neoplasm_of_lung	Complex Disease	Malignant_neoplasm_of_lung_8	clobazam	0.5	0.818150127266102	none	FALSE	NA
Malignant_neoplasm_of_pancreas	Complex Disease	Malignant_neoplasm_of_pancreas_4	clobazam	0.655955893774368	0.912764266985233	none	FALSE	NA
Malignant_tumor_of_colon	Complex Disease	Malignant_tumor_of_colon_6	clobazam	0.995469743093481	0.99999277960059	none	FALSE	NA
Multiple_Sclerosis	Autoimmune Disease	Multiple_Sclerosis_1	clobazam	0.631904738252066	0.914525772334278	none	FALSE	NA
Myocardial_Infarction	Complex Disease	Myocardial_Infarction_5	clobazam	0.64973978570163	0.891156568698568	none	FALSE	NA
Myocardial_Ischemia	Complex Disease	Myocardial_Ischemia_2	clobazam	0.0136720874730836	0.149642824931228	none	FALSE	0.904758468871333
Nonalcoholic_Fatty_Liver_Disease	Complex Disease	Nonalcoholic_Fatty_Liver_Disease_2	clobazam	9.49276640838436e-13	1.84131467386468e-10	none	FALSE	0.904758468871333
Psoriasis	Autoimmune Disease	Psoriasis_2	clobazam	0.615393999131272	0.914157447985314	none	FALSE	NA
Pulmonary_Emphysema	Complex Disease	Pulmonary_Emphysema_1	clobazam	0.594351872130646	0.826510266273989	none	FALSE	NA
Rheumatoid_Arthritis	Autoimmune Disease	Rheumatoid_Arthritis_4	clobazam	0.68291420666201	0.95287932523602	none	FALSE	NA
Small_cell_carcinoma_of_lung	Complex Disease	Small_cell_carcinoma_of_lung_1	clobazam	0.685059521266246	0.915438207235358	none	FALSE	NA
Squamous_cell_carcinoma_of_lung	Complex Disease	Squamous_cell_carcinoma_of_lung_2	clobazam	0.602636552769861	0.860894311717941	none	FALSE	NA
Ulcerative_Colitis	Autoimmune Disease	Ulcerative_Colitis_5	clobazam	0.405648127869354	0.863773391867988	none	FALSE	NA
Alzheimers_Disease	Complex Disease	Alzheimers_Disease_3	clobetasol propionate	0.188898651935021	0.755594607740084	none	FALSE	NA
Atherosclerosis	Complex Disease	Atherosclerosis_4	clobetasol propionate	0.155031410571942	0.839987425235566	none	FALSE	NA
Behcet_Syndrome	Autoimmune Disease	Behcet_Syndrome_1	clobetasol propionate	0.0383141933541994	0.247583594618761	none	FALSE	0.236606883345183
Celiac_Disease	Autoimmune Disease	Celiac_Disease_1	clobetasol propionate	0.00141806632782734	0.0264844740638341	none	FALSE	0.972770732166873
Chronic_Obstructive_Airway_Disease	Complex Disease	Chronic_Obstructive_Airway_Disease_4	clobetasol propionate	2.08137521949324e-23	1.4727656877192e-21	none	FALSE	0.972770732166873
Coronary_Arteriosclerosis	Complex Disease	Coronary_Arteriosclerosis_2	clobetasol propionate	0.556515707849836	0.917012958208099	none	FALSE	NA
Crohn_Disease	Autoimmune Disease	Crohn_Disease_3	clobetasol propionate	0.023296851685566	0.212187287652573	none	FALSE	0.236606883345183
Diabetes_Mellitus_InsulinDependent	Autoimmune Disease	Diabetes_Mellitus_InsulinDependent_2	clobetasol propionate	0.0168486203632545	0.150350535880431	none	FALSE	0.972770732166873
Endometriosis	Complex Disease	Endometriosis_7	clobetasol propionate	0.00502677156175694	0.0833773843043418	none	FALSE	0.972770732166873
Fatty_Liver	Complex Disease	Fatty_Liver_5	clobetasol propionate	0.0552969427903502	0.424272376528342	none	FALSE	NA
Kidney_Failure_Chronic	Complex Disease	Kidney_Failure_Chronic_5	clobetasol propionate	0.737578529093946	0.855151017928629	none	FALSE	NA
Lupus_Erythematosus_Systemic	Autoimmune Disease	Lupus_Erythematosus_Systemic_4	clobetasol propionate	0.701397079231245	1	none	FALSE	NA
Malignant_mesothelioma	Complex Disease	Malignant_mesothelioma_3	clobetasol propionate	0.237569428041602	0.986888194920535	none	FALSE	NA
Malignant_neoplasm_of_kidney	Complex Disease	Malignant_neoplasm_of_kidney_2	clobetasol propionate	0.0552969427903502	0.404978187950137	none	FALSE	NA
Malignant_neoplasm_of_lung	Complex Disease	Malignant_neoplasm_of_lung_8	clobetasol propionate	0.599239516386724	0.818150127266102	none	FALSE	NA
Malignant_neoplasm_of_pancreas	Complex Disease	Malignant_neoplasm_of_pancreas_4	clobetasol propionate	0.145349313679669	0.729502838289881	none	FALSE	NA
Malignant_tumor_of_colon	Complex Disease	Malignant_tumor_of_colon_6	clobetasol propionate	0.000143540578803737	0.0108415354814117	none	FALSE	0.972770732166873
Multiple_Sclerosis	Autoimmune Disease	Multiple_Sclerosis_3	clobetasol propionate	0.0304997277935272	0.276304406053685	none	FALSE	0.972770732166873
Myocardial_Infarction	Complex Disease	Myocardial_Infarction_5	clobetasol propionate	0.869174454705882	0.922807002910004	none	FALSE	NA
Myocardial_Ischemia	Complex Disease	Myocardial_Ischemia_6	clobetasol propionate	0.0343387827006148	0.278493347834647	none	FALSE	0.972770732166873
Nonalcoholic_Fatty_Liver_Disease	Complex Disease	Nonalcoholic_Fatty_Liver_Disease_2	clobetasol propionate	0.208279971638396	0.812792261693981	none	FALSE	NA
Psoriasis	Autoimmune Disease	Psoriasis_2	clobetasol propionate	0.101876769798225	0.563382909377738	none	FALSE	NA
Pulmonary_Emphysema	Complex Disease	Pulmonary_Emphysema_1	clobetasol propionate	0.0734691879310566	0.694715997642197	none	FALSE	NA
Rheumatoid_Arthritis	Autoimmune Disease	Rheumatoid_Arthritis_4	clobetasol propionate	0.0923122578116998	0.646943497632473	none	FALSE	NA
Small_cell_carcinoma_of_lung	Complex Disease	Small_cell_carcinoma_of_lung_1	clobetasol propionate	0.350260214298369	0.915438207235358	none	FALSE	NA
Squamous_cell_carcinoma_of_lung	Complex Disease	Squamous_cell_carcinoma_of_lung_2	clobetasol propionate	0.36324466205577	0.860894311717941	none	FALSE	NA
Ulcerative_Colitis	Autoimmune Disease	Ulcerative_Colitis_4	clobetasol propionate	0.145349313679669	0.682201174340229	none	FALSE	NA
Alzheimers_Disease	Complex Disease	Alzheimers_Disease_3	clocortolone pivalate	0.188898651935021	0.755594607740084	none	FALSE	NA
Atherosclerosis	Complex Disease	Atherosclerosis_4	clocortolone pivalate	0.130825545294118	0.839987425235566	none	FALSE	NA
Behcet_Syndrome	Autoimmune Disease	Behcet_Syndrome_1	clocortolone pivalate	0.0642720250089849	0.336700772989456	none	FALSE	NA
Celiac_Disease	Autoimmune Disease	Celiac_Disease_1	clocortolone pivalate	7.22039941045998e-06	0.000269703154449535	none	FALSE	0.972770732166873
Chronic_Obstructive_Airway_Disease	Complex Disease	Chronic_Obstructive_Airway_Disease_4	clocortolone pivalate	2.08137521949324e-23	1.4727656877192e-21	none	FALSE	0.972770732166873
Coronary_Arteriosclerosis	Complex Disease	Coronary_Arteriosclerosis_2	clocortolone pivalate	0.556515707849836	0.917012958208099	none	FALSE	NA
Crohn_Disease	Autoimmune Disease	Crohn_Disease_3	clocortolone pivalate	0.0343387827006148	0.28591089458881	none	FALSE	0.236606883345183
Diabetes_Mellitus_InsulinDependent	Autoimmune Disease	Diabetes_Mellitus_InsulinDependent_2	clocortolone pivalate	0.0199688854130538	0.171066785038494	none	FALSE	0.972770732166873
Endometriosis	Complex Disease	Endometriosis_7	clocortolone pivalate	0.00352536455521138	0.0674700539489686	none	FALSE	0.972770732166873
Fatty_Liver	Complex Disease	Fatty_Liver_5	clocortolone pivalate	0.0424109272029303	0.369376251112008	none	FALSE	0.236606883345183
Kidney_Failure_Chronic	Complex Disease	Kidney_Failure_Chronic_5	clocortolone pivalate	0.717170455962981	0.855151017928629	none	FALSE	NA
Lupus_Erythematosus_Systemic	Autoimmune Disease	Lupus_Erythematosus_Systemic_4	clocortolone pivalate	0.679454089019012	1	none	FALSE	NA
Malignant_mesothelioma	Complex Disease	Malignant_mesothelioma_3	clocortolone pivalate	0.1647100087752	0.986888194920535	none	FALSE	NA
Malignant_neoplasm_of_kidney	Complex Disease	Malignant_neoplasm_of_kidney_2	clocortolone pivalate	0.0734691879310566	0.43702094417206	none	FALSE	NA
Malignant_neoplasm_of_lung	Complex Disease	Malignant_neoplasm_of_lung_8	clocortolone pivalate	0.539827837277029	0.818150127266102	none	FALSE	NA
Malignant_neoplasm_of_pancreas	Complex Disease	Malignant_neoplasm_of_pancreas_4	clocortolone pivalate	0.188898651935021	0.753856276587308	none	FALSE	NA
Malignant_tumor_of_colon	Complex Disease	Malignant_tumor_of_colon_6	clocortolone pivalate	0.0113096986876618	0.188592897596854	none	FALSE	0.972770732166873
Multiple_Sclerosis	Autoimmune Disease	Multiple_Sclerosis_3	clocortolone pivalate	0.0304997277935272	0.276304406053685	none	FALSE	0.972770732166873
Myocardial_Infarction	Complex Disease	Myocardial_Infarction_5	clocortolone pivalate	0.82561461744185	0.911838552419883	none	FALSE	NA
Myocardial_Ischemia	Complex Disease	Myocardial_Ischemia_6	clocortolone pivalate	0.0268132799920443	0.234876969815894	none	FALSE	0.972770732166873
Nonalcoholic_Fatty_Liver_Disease	Complex Disease	Nonalcoholic_Fatty_Liver_Disease_2	clocortolone pivalate	0.257403132953896	0.850431812273459	none	FALSE	NA
Pulmonary_Emphysema	Complex Disease	Pulmonary_Emphysema_1	clocortolone pivalate	0.101876769798225	0.75949870122039	none	FALSE	NA
Rheumatoid_Arthritis	Autoimmune Disease	Rheumatoid_Arthritis_4	clocortolone pivalate	0.116321074396589	0.696559332666534	none	FALSE	NA
Small_cell_carcinoma_of_lung	Complex Disease	Small_cell_carcinoma_of_lung_1	clocortolone pivalate	0.350260214298369	0.915438207235358	none	FALSE	NA
Squamous_cell_carcinoma_of_lung	Complex Disease	Squamous_cell_carcinoma_of_lung_2	clocortolone pivalate	0.356651586939229	0.860894311717941	none	FALSE	NA
Ulcerative_Colitis	Autoimmune Disease	Ulcerative_Colitis_4	clocortolone pivalate	0.130825545294118	0.648894704658825	none	FALSE	NA
Alzheimers_Disease	Complex Disease	Alzheimers_Disease_3	clofarabine	0.882377614636198	0.935046106760844	none	FALSE	NA
Atherosclerosis	Complex Disease	Atherosclerosis_3	clofarabine	0.726125441659018	0.846109074880114	none	FALSE	NA
Behcet_Syndrome	Autoimmune Disease	Behcet_Syndrome_1	clofarabine	0.539033931920006	0.806464527165701	none	FALSE	NA
Celiac_Disease	Autoimmune Disease	Celiac_Disease_1	clofarabine	0.62282512785252	0.99999999999979	none	FALSE	NA
Chronic_Obstructive_Airway_Disease	Complex Disease	Chronic_Obstructive_Airway_Disease_4	clofarabine	0.0734691879310566	0.608494733131605	none	FALSE	NA
Coronary_Arteriosclerosis	Complex Disease	Coronary_Arteriosclerosis_2	clofarabine	0.607564331445103	0.917012958208099	none	FALSE	NA
Crohn_Disease	Autoimmune Disease	Crohn_Disease_3	clofarabine	0.398789028222759	0.856494797579964	none	FALSE	NA
Diabetes_Mellitus_InsulinDependent	Autoimmune Disease	Diabetes_Mellitus_InsulinDependent_2	clofarabine	0.384467577496218	0.844310507679529	none	FALSE	NA
Endometriosis	Complex Disease	Endometriosis_7	clofarabine	0.666155239894443	0.90317795328597	none	FALSE	NA
Fatty_Liver	Complex Disease	Fatty_Liver_5	clofarabine	0.754728197170023	0.891257953675178	none	FALSE	NA
Kidney_Failure_Chronic	Complex Disease	Kidney_Failure_Chronic_5	clofarabine	0.763935698993676	0.858015599678286	none	FALSE	NA
Lupus_Erythematosus_Systemic	Autoimmune Disease	Lupus_Erythematosus_Systemic_4	clofarabine	0.759427900961721	1	none	FALSE	NA
Malignant_mesothelioma	Complex Disease	Malignant_mesothelioma_5	clofarabine	0.669894312914843	0.986888194920535	none	FALSE	NA
Malignant_neoplasm_of_kidney	Complex Disease	Malignant_neoplasm_of_kidney_2	clofarabine	0.0515812825888979	0.391338233773255	none	FALSE	NA
Malignant_neoplasm_of_lung	Complex Disease	Malignant_neoplasm_of_lung_8	clofarabine	0.62282512785252	0.819404308830972	none	FALSE	NA
Malignant_neoplasm_of_pancreas	Complex Disease	Malignant_neoplasm_of_pancreas_4	clofarabine	0.926984218376687	0.960196232570119	none	FALSE	NA
Malignant_tumor_of_colon	Complex Disease	Malignant_tumor_of_colon_6	clofarabine	0.145736644578357	0.856993173183115	none	FALSE	NA
Multiple_Sclerosis	Autoimmune Disease	Multiple_Sclerosis_1	clofarabine	0.283395099153676	0.914525772334278	none	FALSE	NA
Myocardial_Infarction	Complex Disease	Myocardial_Infarction_5	clofarabine	0.839127600428833	0.911838552419883	none	FALSE	NA
Myocardial_Ischemia	Complex Disease	Myocardial_Ischemia_2	clofarabine	0.450748475266599	0.925032389632102	none	FALSE	NA
Nonalcoholic_Fatty_Liver_Disease	Complex Disease	Nonalcoholic_Fatty_Liver_Disease_2	clofarabine	0.570187640741823	0.850431812273459	none	FALSE	NA
Psoriasis	Autoimmune Disease	Psoriasis_2	clofarabine	0.464840006454191	0.914157447985314	none	FALSE	NA
Pulmonary_Emphysema	Complex Disease	Pulmonary_Emphysema_2	clofarabine	0.674847043642924	0.826510266273989	none	FALSE	NA
Rheumatoid_Arthritis	Autoimmune Disease	Rheumatoid_Arthritis_4	clofarabine	0.271166341160699	0.921029003903864	none	FALSE	NA
Small_cell_carcinoma_of_lung	Complex Disease	Small_cell_carcinoma_of_lung_1	clofarabine	0.173714874360134	0.876095487672618	none	FALSE	NA
Squamous_cell_carcinoma_of_lung	Complex Disease	Squamous_cell_carcinoma_of_lung_2	clofarabine	0.151829786437298	0.770781052921605	none	FALSE	NA
Ulcerative_Colitis	Autoimmune Disease	Ulcerative_Colitis_1	clofarabine	0.159871187246137	0.717088499153035	none	FALSE	NA
Alzheimers_Disease	Complex Disease	Alzheimers_Disease_3	clofibrate	0.649739785701631	0.870940941853379	none	FALSE	NA
Atherosclerosis	Complex Disease	Atherosclerosis_4	clofibrate	0.569452950120241	0.839987425235566	none	FALSE	NA
Behcet_Syndrome	Autoimmune Disease	Behcet_Syndrome_1	clofibrate	0.569452950120241	0.806464527165701	none	FALSE	NA
Celiac_Disease	Autoimmune Disease	Celiac_Disease_1	clofibrate	0.5	0.99999999999979	none	FALSE	NA
Chronic_Obstructive_Airway_Disease	Complex Disease	Chronic_Obstructive_Airway_Disease_2	clofibrate	0.599239516386724	0.84272687223353	none	FALSE	NA
Coronary_Arteriosclerosis	Complex Disease	Coronary_Arteriosclerosis_4	clofibrate	0.580471939347127	0.917012958208099	none	FALSE	NA
Crohn_Disease	Autoimmune Disease	Crohn_Disease_3	clofibrate	0.590280184349119	0.856494797579964	none	FALSE	NA
Diabetes_Mellitus_InsulinDependent	Autoimmune Disease	Diabetes_Mellitus_InsulinDependent_2	clofibrate	0.580471939347127	0.844310507679529	none	FALSE	NA
Endometriosis	Complex Disease	Endometriosis_7	clofibrate	0.539827837277029	0.90317795328597	none	FALSE	NA
Fatty_Liver	Complex Disease	Fatty_Liver_5	clofibrate	0.539827837277029	0.886254758906214	none	FALSE	NA
Kidney_Failure_Chronic	Complex Disease	Kidney_Failure_Chronic_5	clofibrate	0.590280184349119	0.855151017928629	none	FALSE	NA
Lupus_Erythematosus_Systemic	Autoimmune Disease	Lupus_Erythematosus_Systemic_4	clofibrate	0.569452950120241	1	none	FALSE	NA
Malignant_mesothelioma	Complex Disease	Malignant_mesothelioma_3	clofibrate	0.629927932097713	0.986888194920535	none	FALSE	NA
Malignant_neoplasm_of_kidney	Complex Disease	Malignant_neoplasm_of_kidney_2	clofibrate	0.615393999131272	0.871163885920043	none	FALSE	NA
Malignant_neoplasm_of_lung	Complex Disease	Malignant_neoplasm_of_lung_8	clofibrate	0.477056880824563	0.818150127266102	none	FALSE	NA
Malignant_neoplasm_of_pancreas	Complex Disease	Malignant_neoplasm_of_pancreas_4	clofibrate	0.685059521266246	0.912764266985233	none	FALSE	NA
Malignant_tumor_of_colon	Complex Disease	Malignant_tumor_of_colon_6	clofibrate	0.580471939347127	0.856993173183115	none	FALSE	NA
Multiple_Sclerosis	Autoimmune Disease	Multiple_Sclerosis_1	clofibrate	0.00683051274587574	0.108352905508228	none	FALSE	0.97382890453816
Myocardial_Infarction	Complex Disease	Myocardial_Infarction_5	clofibrate	0.615393999131272	0.891156568698568	none	FALSE	NA
Myocardial_Ischemia	Complex Disease	Myocardial_Ischemia_2	clofibrate	0.135666060946383	0.659047818912124	none	FALSE	NA
Nonalcoholic_Fatty_Liver_Disease	Complex Disease	Nonalcoholic_Fatty_Liver_Disease_2	clofibrate	7.84990095663714e-06	0.000224196621827472	none	FALSE	0.999553026612275
Psoriasis	Autoimmune Disease	Psoriasis_2	clofibrate	0.643348413060771	0.914157447985314	none	FALSE	NA
Pulmonary_Emphysema	Complex Disease	Pulmonary_Emphysema_1	clofibrate	4.10349678958117e-05	0.00277741940600073	none	FALSE	0.236606883345183
Rheumatoid_Arthritis	Autoimmune Disease	Rheumatoid_Arthritis_2	clofibrate	0.0383141933541994	0.413228658007502	none	FALSE	0.97382890453816
Small_cell_carcinoma_of_lung	Complex Disease	Small_cell_carcinoma_of_lung_1	clofibrate	0.0383141933541994	0.555335607122361	none	FALSE	0.97382890453816
Squamous_cell_carcinoma_of_lung	Complex Disease	Squamous_cell_carcinoma_of_lung_2	clofibrate	0.649739785701631	0.860894311717941	none	FALSE	NA
Ulcerative_Colitis	Autoimmune Disease	Ulcerative_Colitis_1	clofibrate	0.00502677156175694	0.0743188841668988	none	FALSE	0.97382890453816
Alzheimers_Disease	Complex Disease	Alzheimers_Disease_3	clomifene	0.288034907556519	0.870940941853379	none	FALSE	NA
Atherosclerosis	Complex Disease	Atherosclerosis_3	clomifene	0.673753328496286	0.839987425235566	none	FALSE	NA
Behcet_Syndrome	Autoimmune Disease	Behcet_Syndrome_1	clomifene	0.17438538255815	0.582657721775656	none	FALSE	NA
Celiac_Disease	Autoimmune Disease	Celiac_Disease_1	clomifene	0.590280184349119	0.99999999999979	none	FALSE	NA
Chronic_Obstructive_Airway_Disease	Complex Disease	Chronic_Obstructive_Airway_Disease_3	clomifene	7.22039941045998e-06	0.000186413149644376	none	FALSE	0.972770732166873
Coronary_Arteriosclerosis	Complex Disease	Coronary_Arteriosclerosis_4	clomifene	0.0424109272029303	0.632958430987919	none	FALSE	0.236606883345183
Crohn_Disease	Autoimmune Disease	Crohn_Disease_3	clomifene	0.1647100087752	0.728705626052196	none	FALSE	NA
Diabetes_Mellitus_InsulinDependent	Autoimmune Disease	Diabetes_Mellitus_InsulinDependent_3	clomifene	0.0168486203632545	0.150350535880431	none	FALSE	0.236606883345183
Endometriosis	Complex Disease	Endometriosis_7	clomifene	0.685059521266246	0.90372645223246	none	FALSE	NA
Fatty_Liver	Complex Disease	Fatty_Liver_5	clomifene	0.767341938975237	0.891668447799134	none	FALSE	NA
Kidney_Failure_Chronic	Complex Disease	Kidney_Failure_Chronic_5	clomifene	0.685059521266246	0.855151017928629	none	FALSE	NA
Lupus_Erythematosus_Systemic	Autoimmune Disease	Lupus_Erythematosus_Systemic_4	clomifene	0.706709131192249	1	none	FALSE	NA
Malignant_mesothelioma	Complex Disease	Malignant_mesothelioma_3	clomifene	0.298602920768755	0.986888194920535	none	FALSE	NA
Malignant_neoplasm_of_lung	Complex Disease	Malignant_neoplasm_of_lung_8	clomifene	0.590280184349119	0.818150127266102	none	FALSE	NA
Malignant_neoplasm_of_pancreas	Complex Disease	Malignant_neoplasm_of_pancreas_4	clomifene	0.864333939053617	0.92392880091643	none	FALSE	NA
Malignant_tumor_of_colon	Complex Disease	Malignant_tumor_of_colon_6	clomifene	0.717170455962981	0.868022432804866	none	FALSE	NA
Multiple_Sclerosis	Autoimmune Disease	Multiple_Sclerosis_3	clomifene	0.247443801451088	0.914525772334278	none	FALSE	NA
Myocardial_Infarction	Complex Disease	Myocardial_Infarction_5	clomifene	0.193738942187845	0.770697804796428	none	FALSE	NA
Myocardial_Ischemia	Complex Disease	Myocardial_Ischemia_5	clomifene	0.21313749767595	0.832541164391364	none	FALSE	NA
Nonalcoholic_Fatty_Liver_Disease	Complex Disease	Nonalcoholic_Fatty_Liver_Disease_4	clomifene	0.0642720250089849	0.380507956716063	none	FALSE	NA
Psoriasis	Autoimmune Disease	Psoriasis_2	clomifene	0.237569428041602	0.914157447985314	none	FALSE	NA
Pulmonary_Emphysema	Complex Disease	Pulmonary_Emphysema_1	clomifene	0.130825545294118	0.826510266273989	none	FALSE	NA
Rheumatoid_Arthritis	Autoimmune Disease	Rheumatoid_Arthritis_6	clomifene	0.150190718533753	0.771539175901963	none	FALSE	NA
Ulcerative_Colitis	Autoimmune Disease	Ulcerative_Colitis_1	clomifene	0.198581893526159	0.800995591515798	none	FALSE	NA
Alzheimers_Disease	Complex Disease	Alzheimers_Disease_3	clomipramine	0.433219431788052	0.870940941853379	none	FALSE	NA
Atherosclerosis	Complex Disease	Atherosclerosis_4	clomipramine	0.370481803776737	0.839987425235566	none	FALSE	NA
Behcet_Syndrome	Autoimmune Disease	Behcet_Syndrome_1	clomipramine	0.389537016279682	0.806464527165701	none	FALSE	NA
Celiac_Disease	Autoimmune Disease	Celiac_Disease_1	clomipramine	0.953104152758971	0.99999999999979	none	FALSE	NA
Chronic_Obstructive_Airway_Disease	Complex Disease	Chronic_Obstructive_Airway_Disease_3	clomipramine	0.0512175171020691	0.485613232870983	none	FALSE	NA
Coronary_Arteriosclerosis	Complex Disease	Coronary_Arteriosclerosis_4	clomipramine	0.257403132953896	0.917012958208099	none	FALSE	NA
Crohn_Disease	Autoimmune Disease	Crohn_Disease_3	clomipramine	0.398789028222759	0.856494797579964	none	FALSE	NA
Diabetes_Mellitus_InsulinDependent	Autoimmune Disease	Diabetes_Mellitus_InsulinDependent_2	clomipramine	0.342684282960263	0.844310507679529	none	FALSE	NA
Endometriosis	Complex Disease	Endometriosis_7	clomipramine	0.0920320564679598	0.90317795328597	none	FALSE	NA
Fatty_Liver	Complex Disease	Fatty_Liver_5	clomipramine	0.357678434515033	0.886254758906214	none	FALSE	NA
Kidney_Failure_Chronic	Complex Disease	Kidney_Failure_Chronic_5	clomipramine	0.359450752398652	0.855151017928629	none	FALSE	NA
Lupus_Erythematosus_Systemic	Autoimmune Disease	Lupus_Erythematosus_Systemic_4	clomipramine	0.240572099038279	1	none	FALSE	NA
Malignant_mesothelioma	Complex Disease	Malignant_mesothelioma_3	clomipramine	0.45740174409047	0.986888194920535	none	FALSE	NA
Malignant_neoplasm_of_kidney	Complex Disease	Malignant_neoplasm_of_kidney_2	clomipramine	0.513236346083116	0.871163885920043	none	FALSE	NA
Malignant_neoplasm_of_lung	Complex Disease	Malignant_neoplasm_of_lung_8	clomipramine	0.0660492407118995	0.818150127266102	none	FALSE	NA
Malignant_neoplasm_of_pancreas	Complex Disease	Malignant_neoplasm_of_pancreas_4	clomipramine	0.474861446728315	0.912764266985233	none	FALSE	NA
Malignant_tumor_of_colon	Complex Disease	Malignant_tumor_of_colon_6	clomipramine	0.25184264352789	0.856993173183115	none	FALSE	NA
Multiple_Sclerosis	Autoimmune Disease	Multiple_Sclerosis_1	clomipramine	0.484989796885206	0.914525772334278	none	FALSE	NA
Myocardial_Infarction	Complex Disease	Myocardial_Infarction_5	clomipramine	0.43054704987976	0.891156568698568	none	FALSE	NA
Myocardial_Ischemia	Complex Disease	Myocardial_Ischemia_2	clomipramine	0.696022825051387	0.925032389632102	none	FALSE	NA
Nonalcoholic_Fatty_Liver_Disease	Complex Disease	Nonalcoholic_Fatty_Liver_Disease_2	clomipramine	0.444596229464796	0.850431812273459	none	FALSE	NA
Psoriasis	Autoimmune Disease	Psoriasis_2	clomipramine	0.433219431788052	0.914157447985314	none	FALSE	NA
Pulmonary_Emphysema	Complex Disease	Pulmonary_Emphysema_1	clomipramine	0.333844760105556	0.826510266273989	none	FALSE	NA
Rheumatoid_Arthritis	Autoimmune Disease	Rheumatoid_Arthritis_4	clomipramine	0.559994800381885	0.95287932523602	none	FALSE	NA
Small_cell_carcinoma_of_lung	Complex Disease	Small_cell_carcinoma_of_lung_1	clomipramine	0.576237902215284	0.915438207235358	none	FALSE	NA
Squamous_cell_carcinoma_of_lung	Complex Disease	Squamous_cell_carcinoma_of_lung_2	clomipramine	0.607564331445103	0.860894311717941	none	FALSE	NA
Ulcerative_Colitis	Autoimmune Disease	Ulcerative_Colitis_5	clomipramine	0.30330176550122	0.863773391867988	none	FALSE	NA
Alzheimers_Disease	Complex Disease	Alzheimers_Disease_3	clonazepam	0.993915444831857	0.999605182731437	none	FALSE	NA
Atherosclerosis	Complex Disease	Atherosclerosis_3	clonazepam	0.517620267361408	0.839987425235566	none	FALSE	NA
Behcet_Syndrome	Autoimmune Disease	Behcet_Syndrome_1	clonazepam	0.996898491743898	0.999856459421196	none	FALSE	NA
Celiac_Disease	Autoimmune Disease	Celiac_Disease_1	clonazepam	0.570976650560402	0.99999999999979	none	FALSE	NA
Chronic_Obstructive_Airway_Disease	Complex Disease	Chronic_Obstructive_Airway_Disease_3	clonazepam	0.976704940725718	0.997903241500705	none	FALSE	NA
Coronary_Arteriosclerosis	Complex Disease	Coronary_Arteriosclerosis_4	clonazepam	0.534624382533045	0.917012958208099	none	FALSE	NA
Crohn_Disease	Autoimmune Disease	Crohn_Disease_1	clonazepam	0.86212477788804	0.93698715355899	none	FALSE	NA
Diabetes_Mellitus_InsulinDependent	Autoimmune Disease	Diabetes_Mellitus_InsulinDependent_2	clonazepam	0.795423684611938	0.876365023021344	none	FALSE	NA
Endometriosis	Complex Disease	Endometriosis_7	clonazepam	0.722330181576223	0.914235923432931	none	FALSE	NA
Fatty_Liver	Complex Disease	Fatty_Liver_5	clonazepam	0.999949598540994	0.999999880105088	none	FALSE	NA
Kidney_Failure_Chronic	Complex Disease	Kidney_Failure_Chronic_5	clonazepam	0.976554849298164	0.990722302123026	none	FALSE	NA
Lupus_Erythematosus_Systemic	Autoimmune Disease	Lupus_Erythematosus_Systemic_4	clonazepam	0.9999910183368	1	none	FALSE	NA
Malignant_mesothelioma	Complex Disease	Malignant_mesothelioma_5	clonazepam	0.46589233242585	0.986888194920535	none	FALSE	NA
Malignant_neoplasm_of_kidney	Complex Disease	Malignant_neoplasm_of_kidney_2	clonazepam	0.983682856336675	0.996263932037224	none	FALSE	NA
Malignant_neoplasm_of_lung	Complex Disease	Malignant_neoplasm_of_lung_8	clonazepam	0.255529487798615	0.818150127266102	none	FALSE	NA
Malignant_neoplasm_of_pancreas	Complex Disease	Malignant_neoplasm_of_pancreas_4	clonazepam	0.836556609854816	0.913335236918133	none	FALSE	NA
Malignant_tumor_of_colon	Complex Disease	Malignant_tumor_of_colon_6	clonazepam	0.994473422031458	0.99999277960059	none	FALSE	NA
Multiple_Sclerosis	Autoimmune Disease	Multiple_Sclerosis_1	clonazepam	0.997970265883167	1	none	FALSE	NA
Myocardial_Infarction	Complex Disease	Myocardial_Infarction_5	clonazepam	0.993479770717598	0.999999999999008	none	FALSE	NA
Myocardial_Ischemia	Complex Disease	Myocardial_Ischemia_2	clonazepam	0.474381250710062	0.925032389632102	none	FALSE	NA
Nonalcoholic_Fatty_Liver_Disease	Complex Disease	Nonalcoholic_Fatty_Liver_Disease_2	clonazepam	0.00173222805834167	0.0234482329355729	none	FALSE	0.584140129737424
Psoriasis	Autoimmune Disease	Psoriasis_2	clonazepam	0.9266011714102	0.994044129373633	none	FALSE	NA
Pulmonary_Emphysema	Complex Disease	Pulmonary_Emphysema_1	clonazepam	0.986378830959827	0.999961346021593	none	FALSE	NA
Rheumatoid_Arthritis	Autoimmune Disease	Rheumatoid_Arthritis_2	clonazepam	0.946402784302891	0.992100021431386	none	FALSE	NA
Small_cell_carcinoma_of_lung	Complex Disease	Small_cell_carcinoma_of_lung_1	clonazepam	0.925998108311581	0.955253125141652	none	FALSE	NA
Squamous_cell_carcinoma_of_lung	Complex Disease	Squamous_cell_carcinoma_of_lung_2	clonazepam	0.562796814902426	0.860894311717941	none	FALSE	NA
Ulcerative_Colitis	Autoimmune Disease	Ulcerative_Colitis_1	clonazepam	0.791050416058619	0.871311559380541	none	FALSE	NA
Alzheimers_Disease	Complex Disease	Alzheimers_Disease_3	clonidine	0.667945862951247	0.870940941853379	none	FALSE	NA
Atherosclerosis	Complex Disease	Atherosclerosis_4	clonidine	0.556515707849836	0.839987425235566	none	FALSE	NA
Behcet_Syndrome	Autoimmune Disease	Behcet_Syndrome_1	clonidine	0.556515707849835	0.806464527165701	none	FALSE	NA
Celiac_Disease	Autoimmune Disease	Celiac_Disease_1	clonidine	0.899903023281022	0.99999999999979	none	FALSE	NA
Chronic_Obstructive_Airway_Disease	Complex Disease	Chronic_Obstructive_Airway_Disease_4	clonidine	0.234059755128377	0.84272687223353	none	FALSE	NA
Coronary_Arteriosclerosis	Complex Disease	Coronary_Arteriosclerosis_4	clonidine	0.453073873373715	0.917012958208099	none	FALSE	NA
Crohn_Disease	Autoimmune Disease	Crohn_Disease_3	clonidine	0.539827837277029	0.856494797579964	none	FALSE	NA
Diabetes_Mellitus_InsulinDependent	Autoimmune Disease	Diabetes_Mellitus_InsulinDependent_2	clonidine	0.5	0.844310507679529	none	FALSE	NA
Endometriosis	Complex Disease	Endometriosis_7	clonidine	0.187325235276074	0.90317795328597	none	FALSE	NA
Fatty_Liver	Complex Disease	Fatty_Liver_5	clonidine	0.486763653916883	0.886254758906214	none	FALSE	NA
Kidney_Failure_Chronic	Complex Disease	Kidney_Failure_Chronic_5	clonidine	0.5	0.855151017928629	none	FALSE	NA
Lupus_Erythematosus_Systemic	Autoimmune Disease	Lupus_Erythematosus_Systemic_4	clonidine	0.376141474864966	1	none	FALSE	NA
Malignant_mesothelioma	Complex Disease	Malignant_mesothelioma_3	clonidine	0.590280184349119	0.986888194920535	none	FALSE	NA
Malignant_neoplasm_of_kidney	Complex Disease	Malignant_neoplasm_of_kidney_2	clonidine	0.615393999131272	0.871163885920043	none	FALSE	NA
Malignant_neoplasm_of_lung	Complex Disease	Malignant_neoplasm_of_lung_8	clonidine	0.326815299801108	0.818150127266102	none	FALSE	NA
Malignant_neoplasm_of_pancreas	Complex Disease	Malignant_neoplasm_of_pancreas_4	clonidine	0.610462983720318	0.912764266985233	none	FALSE	NA
Malignant_tumor_of_colon	Complex Disease	Malignant_tumor_of_colon_6	clonidine	0.482236284666628	0.856993173183115	none	FALSE	NA
Multiple_Sclerosis	Autoimmune Disease	Multiple_Sclerosis_1	clonidine	0.644964041091089	0.914525772334278	none	FALSE	NA
Myocardial_Infarction	Complex Disease	Myocardial_Infarction_5	clonidine	0.545204052591652	0.891156568698568	none	FALSE	NA
Myocardial_Ischemia	Complex Disease	Myocardial_Ischemia_2	clonidine	0.691491858232891	0.925032389632102	none	FALSE	NA
Nonalcoholic_Fatty_Liver_Disease	Complex Disease	Nonalcoholic_Fatty_Liver_Disease_2	clonidine	5.17727971880819e-06	0.000166120370236821	none	FALSE	0.708048272132675
Psoriasis	Autoimmune Disease	Psoriasis_2	clonidine	0.585500004359447	0.914157447985314	none	FALSE	NA
Pulmonary_Emphysema	Complex Disease	Pulmonary_Emphysema_1	clonidine	0.53248282644972	0.826510266273989	none	FALSE	NA
Rheumatoid_Arthritis	Autoimmune Disease	Rheumatoid_Arthritis_3	clonidine	0.0773709541069439	0.608318559684587	none	FALSE	NA
Small_cell_carcinoma_of_lung	Complex Disease	Small_cell_carcinoma_of_lung_1	clonidine	0.64973978570163	0.915438207235358	none	FALSE	NA
Squamous_cell_carcinoma_of_lung	Complex Disease	Squamous_cell_carcinoma_of_lung_2	clonidine	0.607564331445103	0.860894311717941	none	FALSE	NA
Ulcerative_Colitis	Autoimmune Disease	Ulcerative_Colitis_5	clonidine	0.363244662055771	0.863773391867988	none	FALSE	NA
Alzheimers_Disease	Complex Disease	Alzheimers_Disease_3	clopidogrel	0.615393999131272	0.870940941853379	none	FALSE	NA
Behcet_Syndrome	Autoimmune Disease	Behcet_Syndrome_1	clopidogrel	0.569452950120241	0.806464527165701	none	FALSE	NA
Celiac_Disease	Autoimmune Disease	Celiac_Disease_1	clopidogrel	0.435697353664104	0.99999999999979	none	FALSE	NA
Chronic_Obstructive_Airway_Disease	Complex Disease	Chronic_Obstructive_Airway_Disease_2	clopidogrel	0.553579204630712	0.84272687223353	none	FALSE	NA
Crohn_Disease	Autoimmune Disease	Crohn_Disease_3	clopidogrel	0.569452950120241	0.856494797579964	none	FALSE	NA
Diabetes_Mellitus_InsulinDependent	Autoimmune Disease	Diabetes_Mellitus_InsulinDependent_2	clopidogrel	0.580471939347127	0.844310507679529	none	FALSE	NA
Endometriosis	Complex Disease	Endometriosis_7	clopidogrel	0.374957161283911	0.90317795328597	none	FALSE	NA
Fatty_Liver	Complex Disease	Fatty_Liver_5	clopidogrel	0.569452950120241	0.886254758906214	none	FALSE	NA
Kidney_Failure_Chronic	Complex Disease	Kidney_Failure_Chronic_5	clopidogrel	0.569452950120241	0.855151017928629	none	FALSE	NA
Lupus_Erythematosus_Systemic	Autoimmune Disease	Lupus_Erythematosus_Systemic_4	clopidogrel	0.556515707849836	1	none	FALSE	NA
Malignant_mesothelioma	Complex Disease	Malignant_mesothelioma_3	clopidogrel	0.649739785701631	0.986888194920535	none	FALSE	NA
Malignant_neoplasm_of_kidney	Complex Disease	Malignant_neoplasm_of_kidney_2	clopidogrel	0.599239516386724	0.871163885920043	none	FALSE	NA
Malignant_neoplasm_of_lung	Complex Disease	Malignant_neoplasm_of_lung_8	clopidogrel	0.37717487214748	0.818150127266102	none	FALSE	NA
Malignant_neoplasm_of_pancreas	Complex Disease	Malignant_neoplasm_of_pancreas_4	clopidogrel	0.607564331445103	0.912764266985233	none	FALSE	NA
Malignant_tumor_of_colon	Complex Disease	Malignant_tumor_of_colon_6	clopidogrel	0.522943119175437	0.856993173183115	none	FALSE	NA
Multiple_Sclerosis	Autoimmune Disease	Multiple_Sclerosis_1	clopidogrel	0.629927932097713	0.914525772334278	none	FALSE	NA
Nonalcoholic_Fatty_Liver_Disease	Complex Disease	Nonalcoholic_Fatty_Liver_Disease_2	clopidogrel	0.569452950120241	0.850431812273459	none	FALSE	NA
Psoriasis	Autoimmune Disease	Psoriasis_2	clopidogrel	0.63675533794423	0.914157447985314	none	FALSE	NA
Pulmonary_Emphysema	Complex Disease	Pulmonary_Emphysema_1	clopidogrel	0.539827837277029	0.826510266273989	none	FALSE	NA
Rheumatoid_Arthritis	Autoimmune Disease	Rheumatoid_Arthritis_4	clopidogrel	0.599239516386724	0.95287932523602	none	FALSE	NA
Small_cell_carcinoma_of_lung	Complex Disease	Small_cell_carcinoma_of_lung_1	clopidogrel	0.63675533794423	0.915438207235358	none	FALSE	NA
Squamous_cell_carcinoma_of_lung	Complex Disease	Squamous_cell_carcinoma_of_lung_2	clopidogrel	0.63675533794423	0.860894311717941	none	FALSE	NA
Ulcerative_Colitis	Autoimmune Disease	Ulcerative_Colitis_5	clopidogrel	0.590280184349119	0.863773391867988	none	FALSE	NA
Alzheimers_Disease	Complex Disease	Alzheimers_Disease_3	clorazepate	0.707491192330873	0.875348753744864	none	FALSE	NA
Atherosclerosis	Complex Disease	Atherosclerosis_3	clorazepate	0.293146148924067	0.839987425235566	none	FALSE	NA
Behcet_Syndrome	Autoimmune Disease	Behcet_Syndrome_1	clorazepate	0.646983895409128	0.806464527165701	none	FALSE	NA
Celiac_Disease	Autoimmune Disease	Celiac_Disease_1	clorazepate	0.827233462901983	0.99999999999979	none	FALSE	NA
Chronic_Obstructive_Airway_Disease	Complex Disease	Chronic_Obstructive_Airway_Disease_2	clorazepate	0.597744843908252	0.84272687223353	none	FALSE	NA
Coronary_Arteriosclerosis	Complex Disease	Coronary_Arteriosclerosis_4	clorazepate	0.396251743782911	0.917012958208099	none	FALSE	NA
Crohn_Disease	Autoimmune Disease	Crohn_Disease_3	clorazepate	0.622059417467362	0.856494797579964	none	FALSE	NA
Diabetes_Mellitus_InsulinDependent	Autoimmune Disease	Diabetes_Mellitus_InsulinDependent_2	clorazepate	0.543483645519244	0.844310507679529	none	FALSE	NA
Endometriosis	Complex Disease	Endometriosis_7	clorazepate	0.6788416009571	0.90372645223246	none	FALSE	NA
Fatty_Liver	Complex Disease	Fatty_Liver_5	clorazepate	0.999997776857308	0.999999880105088	none	FALSE	NA
Kidney_Failure_Chronic	Complex Disease	Kidney_Failure_Chronic_5	clorazepate	0.602371789396354	0.855151017928629	none	FALSE	NA
Lupus_Erythematosus_Systemic	Autoimmune Disease	Lupus_Erythematosus_Systemic_4	clorazepate	0.999987253132968	1	none	FALSE	NA
Malignant_mesothelioma	Complex Disease	Malignant_mesothelioma_3	clorazepate	0.707306853791616	0.986888194920535	none	FALSE	NA
Malignant_neoplasm_of_kidney	Complex Disease	Malignant_neoplasm_of_kidney_2	clorazepate	0.771514295514084	0.871261575864508	none	FALSE	NA
Malignant_neoplasm_of_lung	Complex Disease	Malignant_neoplasm_of_lung_8	clorazepate	0.154231040974943	0.818150127266102	none	FALSE	NA
Malignant_neoplasm_of_pancreas	Complex Disease	Malignant_neoplasm_of_pancreas_4	clorazepate	0.743898502193164	0.912764266985233	none	FALSE	NA
Malignant_tumor_of_colon	Complex Disease	Malignant_tumor_of_colon_6	clorazepate	0.993563390495544	0.99999277960059	none	FALSE	NA
Multiple_Sclerosis	Autoimmune Disease	Multiple_Sclerosis_1	clorazepate	0.739752098734904	0.914525772334278	none	FALSE	NA
Myocardial_Infarction	Complex Disease	Myocardial_Infarction_5	clorazepate	0.628854285188849	0.891156568698568	none	FALSE	NA
Myocardial_Ischemia	Complex Disease	Myocardial_Ischemia_2	clorazepate	0.0628533942309356	0.394255988584919	none	FALSE	NA
Nonalcoholic_Fatty_Liver_Disease	Complex Disease	Nonalcoholic_Fatty_Liver_Disease_2	clorazepate	1.69826740714759e-07	9.19541039828456e-06	none	FALSE	0.781771112736629
Psoriasis	Autoimmune Disease	Psoriasis_2	clorazepate	0.646236752535963	0.914157447985314	none	FALSE	NA
Pulmonary_Emphysema	Complex Disease	Pulmonary_Emphysema_1	clorazepate	0.641816341539171	0.826510266273989	none	FALSE	NA
Rheumatoid_Arthritis	Autoimmune Disease	Rheumatoid_Arthritis_4	clorazepate	0.791922284215274	0.95287932523602	none	FALSE	NA
Small_cell_carcinoma_of_lung	Complex Disease	Small_cell_carcinoma_of_lung_1	clorazepate	0.247443801451088	0.915438207235358	none	FALSE	NA
Squamous_cell_carcinoma_of_lung	Complex Disease	Squamous_cell_carcinoma_of_lung_2	clorazepate	0.199507336877591	0.860894311717941	none	FALSE	NA
Ulcerative_Colitis	Autoimmune Disease	Ulcerative_Colitis_5	clorazepate	0.451624910262871	0.863773391867988	none	FALSE	NA
Alzheimers_Disease	Complex Disease	Alzheimers_Disease_3	clozapine	0.0255671433159861	0.372303570084472	none	FALSE	0.835604794988548
Atherosclerosis	Complex Disease	Atherosclerosis_4	clozapine	0.000773865065899149	0.018190701637142	none	FALSE	0.937602687954276
Behcet_Syndrome	Autoimmune Disease	Behcet_Syndrome_1	clozapine	0.000311281355734882	0.00591434575896276	none	FALSE	0.0815573447928583
Celiac_Disease	Autoimmune Disease	Celiac_Disease_1	clozapine	0.334333581928043	0.99999999999979	none	FALSE	NA
Chronic_Obstructive_Airway_Disease	Complex Disease	Chronic_Obstructive_Airway_Disease_2	clozapine	0.00079560057231676	0.0152763305870469	none	FALSE	0.897324430109999
Coronary_Arteriosclerosis	Complex Disease	Coronary_Arteriosclerosis_4	clozapine	0.0907039925955302	0.917012958208099	none	FALSE	NA
Crohn_Disease	Autoimmune Disease	Crohn_Disease_3	clozapine	4.8762823562069e-05	0.00124473523303176	none	FALSE	0.0815573447928583
Diabetes_Mellitus_InsulinDependent	Autoimmune Disease	Diabetes_Mellitus_InsulinDependent_1	clozapine	0.0544047150202728	0.366725465974139	none	FALSE	NA
Endometriosis	Complex Disease	Endometriosis_7	clozapine	0.409994863382484	0.90317795328597	none	FALSE	NA
Fatty_Liver	Complex Disease	Fatty_Liver_5	clozapine	0.00591897585502149	0.0887158125246826	none	FALSE	0.835604794988548
Kidney_Failure_Chronic	Complex Disease	Kidney_Failure_Chronic_5	clozapine	0.0225403497883854	0.232426729607158	none	FALSE	0.835604794988548
Lupus_Erythematosus_Systemic	Autoimmune Disease	Lupus_Erythematosus_Systemic_4	clozapine	0.00844841289852071	0.102257676875491	none	FALSE	0.835604794988548
Malignant_mesothelioma	Complex Disease	Malignant_mesothelioma_3	clozapine	0.0384477047100952	0.707056016406219	none	FALSE	0.897324430109999
Malignant_neoplasm_of_kidney	Complex Disease	Malignant_neoplasm_of_kidney_2	clozapine	0.832042500444464	0.890369804107378	none	FALSE	NA
Malignant_neoplasm_of_lung	Complex Disease	Malignant_neoplasm_of_lung_8	clozapine	0.962366622793209	0.968849730798677	none	FALSE	NA
Malignant_neoplasm_of_pancreas	Complex Disease	Malignant_neoplasm_of_pancreas_4	clozapine	0.0799494694635465	0.608270524982889	none	FALSE	NA
Malignant_tumor_of_colon	Complex Disease	Malignant_tumor_of_colon_6	clozapine	0.535159993545809	0.856993173183115	none	FALSE	NA
Multiple_Sclerosis	Autoimmune Disease	Multiple_Sclerosis_3	clozapine	0.262235093735531	0.914525772334278	none	FALSE	NA
Myocardial_Infarction	Complex Disease	Myocardial_Infarction_5	clozapine	0.00298253069825986	0.0358179844041022	none	FALSE	0.897324430109999
Myocardial_Ischemia	Complex Disease	Myocardial_Ischemia_5	clozapine	0.0177103903149479	0.18127105381182	none	FALSE	0.897324430109999
Nonalcoholic_Fatty_Liver_Disease	Complex Disease	Nonalcoholic_Fatty_Liver_Disease_4	clozapine	0.00494389855183667	0.0522583171560251	none	FALSE	0.835604794988548
Psoriasis	Autoimmune Disease	Psoriasis_5	clozapine	0.0271651234540026	0.269248165926787	none	FALSE	0.835604794988548
Pulmonary_Emphysema	Complex Disease	Pulmonary_Emphysema_1	clozapine	0.0026166782603345	0.0782569358788411	none	FALSE	0.835604794988548
Rheumatoid_Arthritis	Autoimmune Disease	Rheumatoid_Arthritis_6	clozapine	0.00970416464219496	0.166269014922959	none	FALSE	0.897324430109999
Small_cell_carcinoma_of_lung	Complex Disease	Small_cell_carcinoma_of_lung_1	clozapine	0.696853946667343	0.915438207235358	none	FALSE	NA
Squamous_cell_carcinoma_of_lung	Complex Disease	Squamous_cell_carcinoma_of_lung_2	clozapine	0.633435303900852	0.860894311717941	none	FALSE	NA
Ulcerative_Colitis	Autoimmune Disease	Ulcerative_Colitis_4	clozapine	0.000294358176310516	0.00870394484413557	none	FALSE	0.0815573447928583
Alzheimers_Disease	Complex Disease	Alzheimers_Disease_3	cobicistat	0.912132832177887	0.952879312635982	none	FALSE	NA
Atherosclerosis	Complex Disease	Atherosclerosis_3	cobicistat	0.510914729492004	0.839987425235566	none	FALSE	NA
Behcet_Syndrome	Autoimmune Disease	Behcet_Syndrome_1	cobicistat	0.574722036429533	0.806464527165701	none	FALSE	NA
Celiac_Disease	Autoimmune Disease	Celiac_Disease_1	cobicistat	0.993866886402779	0.99999999999979	none	FALSE	NA
Chronic_Obstructive_Airway_Disease	Complex Disease	Chronic_Obstructive_Airway_Disease_3	cobicistat	0.949220805087198	0.982903826439971	none	FALSE	NA
Coronary_Arteriosclerosis	Complex Disease	Coronary_Arteriosclerosis_4	cobicistat	0.662370768231321	0.917012958208099	none	FALSE	NA
Crohn_Disease	Autoimmune Disease	Crohn_Disease_3	cobicistat	0.483853870847422	0.856494797579964	none	FALSE	NA
Diabetes_Mellitus_InsulinDependent	Autoimmune Disease	Diabetes_Mellitus_InsulinDependent_2	cobicistat	0.408132840144328	0.844310507679529	none	FALSE	NA
Endometriosis	Complex Disease	Endometriosis_7	cobicistat	0.981628126024203	0.999999919191523	none	FALSE	NA
Fatty_Liver	Complex Disease	Fatty_Liver_5	cobicistat	0.844502063235604	0.930114869148392	none	FALSE	NA
Kidney_Failure_Chronic	Complex Disease	Kidney_Failure_Chronic_5	cobicistat	0.999454620596102	0.999964726618343	none	FALSE	NA
Lupus_Erythematosus_Systemic	Autoimmune Disease	Lupus_Erythematosus_Systemic_4	cobicistat	0.996586614359099	1	none	FALSE	NA
Malignant_mesothelioma	Complex Disease	Malignant_mesothelioma_3	cobicistat	0.913183068337998	1	none	FALSE	NA
Malignant_neoplasm_of_kidney	Complex Disease	Malignant_neoplasm_of_kidney_2	cobicistat	0.955613456990937	0.975634367451666	none	FALSE	NA
Malignant_neoplasm_of_lung	Complex Disease	Malignant_neoplasm_of_lung_8	cobicistat	0.976249662047661	0.979028632000897	none	FALSE	NA
Malignant_neoplasm_of_pancreas	Complex Disease	Malignant_neoplasm_of_pancreas_4	cobicistat	0.931512132909504	0.963352372746633	none	FALSE	NA
Malignant_tumor_of_colon	Complex Disease	Malignant_tumor_of_colon_6	cobicistat	0.991379095937654	0.99999277960059	none	FALSE	NA
Multiple_Sclerosis	Autoimmune Disease	Multiple_Sclerosis_3	cobicistat	0.48421875316174	0.914525772334278	none	FALSE	NA
Myocardial_Infarction	Complex Disease	Myocardial_Infarction_5	cobicistat	0.86944499426062	0.922807002910004	none	FALSE	NA
Myocardial_Ischemia	Complex Disease	Myocardial_Ischemia_2	cobicistat	0.925522814459325	0.985556719085506	none	FALSE	NA
Nonalcoholic_Fatty_Liver_Disease	Complex Disease	Nonalcoholic_Fatty_Liver_Disease_4	cobicistat	0.836406561104847	0.893106266356408	none	FALSE	NA
Psoriasis	Autoimmune Disease	Psoriasis_2	cobicistat	0.570665297151583	0.914157447985314	none	FALSE	NA
Pulmonary_Emphysema	Complex Disease	Pulmonary_Emphysema_2	cobicistat	0.598201253376164	0.826510266273989	none	FALSE	NA
Rheumatoid_Arthritis	Autoimmune Disease	Rheumatoid_Arthritis_2	cobicistat	0.831245633841032	0.95287932523602	none	FALSE	NA
Small_cell_carcinoma_of_lung	Complex Disease	Small_cell_carcinoma_of_lung_1	cobicistat	0.977976385673593	0.990883181673137	none	FALSE	NA
Squamous_cell_carcinoma_of_lung	Complex Disease	Squamous_cell_carcinoma_of_lung_2	cobicistat	0.993979210628099	0.999993365035391	none	FALSE	NA
Ulcerative_Colitis	Autoimmune Disease	Ulcerative_Colitis_5	cobicistat	0.755164925948479	0.863773391867988	none	FALSE	NA
Alzheimers_Disease	Complex Disease	Alzheimers_Disease_3	cobimetinib	0.178061648860501	0.755594607740084	none	FALSE	NA
Atherosclerosis	Complex Disease	Atherosclerosis_4	cobimetinib	0.404567531358525	0.839987425235566	none	FALSE	NA
Behcet_Syndrome	Autoimmune Disease	Behcet_Syndrome_1	cobimetinib	0.692944530920531	0.806464527165701	none	FALSE	NA
Celiac_Disease	Autoimmune Disease	Celiac_Disease_1	cobimetinib	0.580471939347127	0.99999999999979	none	FALSE	NA
Chronic_Obstructive_Airway_Disease	Complex Disease	Chronic_Obstructive_Airway_Disease_3	cobimetinib	4.10349678958117e-05	0.000944545857409015	none	FALSE	0.0815573447928583
Coronary_Arteriosclerosis	Complex Disease	Coronary_Arteriosclerosis_2	cobimetinib	0.56945295012024	0.917012958208099	none	FALSE	NA
Crohn_Disease	Autoimmune Disease	Crohn_Disease_1	cobimetinib	0.169547988137682	0.741652980805193	none	FALSE	NA
Diabetes_Mellitus_InsulinDependent	Autoimmune Disease	Diabetes_Mellitus_InsulinDependent_3	cobimetinib	0.155164019926774	0.793312064744979	none	FALSE	NA
Endometriosis	Complex Disease	Endometriosis_7	cobimetinib	0.126524494399401	0.90317795328597	none	FALSE	NA
Fatty_Liver	Complex Disease	Fatty_Liver_5	cobimetinib	0.204908060137758	0.886254758906214	none	FALSE	NA
Kidney_Failure_Chronic	Complex Disease	Kidney_Failure_Chronic_5	cobimetinib	0.188495385533661	0.855151017928629	none	FALSE	NA
Lupus_Erythematosus_Systemic	Autoimmune Disease	Lupus_Erythematosus_Systemic_4	cobimetinib	0.727448766363799	1	none	FALSE	NA
Malignant_mesothelioma	Complex Disease	Malignant_mesothelioma_3	cobimetinib	0.190570509836182	0.986888194920535	none	FALSE	NA
Malignant_neoplasm_of_kidney	Complex Disease	Malignant_neoplasm_of_kidney_2	cobimetinib	0.137001587430645	0.602711844703567	none	FALSE	NA
Malignant_neoplasm_of_lung	Complex Disease	Malignant_neoplasm_of_lung_8	cobimetinib	0.000778462611952968	0.104275537282067	none	FALSE	0.0815573447928583
Malignant_neoplasm_of_pancreas	Complex Disease	Malignant_neoplasm_of_pancreas_4	cobimetinib	0.389169832645735	0.912764266985233	none	FALSE	NA
Malignant_tumor_of_colon	Complex Disease	Malignant_tumor_of_colon_6	cobimetinib	0.148213312119851	0.856993173183115	none	FALSE	NA
Multiple_Sclerosis	Autoimmune Disease	Multiple_Sclerosis_1	cobimetinib	0.155031410571942	0.771381076957161	none	FALSE	NA
Myocardial_Infarction	Complex Disease	Myocardial_Infarction_5	cobimetinib	0.00670432098299377	0.0706951570320563	none	FALSE	0.987076325940755
Myocardial_Ischemia	Complex Disease	Myocardial_Ischemia_2	cobimetinib	0.443484292150164	0.925032389632102	none	FALSE	NA
Nonalcoholic_Fatty_Liver_Disease	Complex Disease	Nonalcoholic_Fatty_Liver_Disease_2	cobimetinib	0.175864996313266	0.749300205603571	none	FALSE	NA
Psoriasis	Autoimmune Disease	Psoriasis_2	cobimetinib	0.576855603192581	0.914157447985314	none	FALSE	NA
Pulmonary_Emphysema	Complex Disease	Pulmonary_Emphysema_1	cobimetinib	0.00999734810668077	0.212505614300685	none	FALSE	0.987076325940755
Rheumatoid_Arthritis	Autoimmune Disease	Rheumatoid_Arthritis_4	cobimetinib	0.610807756433298	0.95287932523602	none	FALSE	NA
Small_cell_carcinoma_of_lung	Complex Disease	Small_cell_carcinoma_of_lung_1	cobimetinib	0.200136020119627	0.915438207235358	none	FALSE	NA
Squamous_cell_carcinoma_of_lung	Complex Disease	Squamous_cell_carcinoma_of_lung_2	cobimetinib	0.309420465698755	0.860894311717941	none	FALSE	NA
Ulcerative_Colitis	Autoimmune Disease	Ulcerative_Colitis_4	cobimetinib	0.732337964420283	0.863773391867988	none	FALSE	NA
Alzheimers_Disease	Complex Disease	Alzheimers_Disease_3	cocaine	0.646706410279848	0.870940941853379	none	FALSE	NA
Atherosclerosis	Complex Disease	Atherosclerosis_4	cocaine	0.545102617506402	0.839987425235566	none	FALSE	NA
Behcet_Syndrome	Autoimmune Disease	Behcet_Syndrome_1	cocaine	0.451388588279617	0.806464527165701	none	FALSE	NA
Celiac_Disease	Autoimmune Disease	Celiac_Disease_1	cocaine	0.995305903243728	0.99999999999979	none	FALSE	NA
Chronic_Obstructive_Airway_Disease	Complex Disease	Chronic_Obstructive_Airway_Disease_2	cocaine	0.511971914797816	0.84272687223353	none	FALSE	NA
Coronary_Arteriosclerosis	Complex Disease	Coronary_Arteriosclerosis_4	cocaine	0.312095781690186	0.917012958208099	none	FALSE	NA
Crohn_Disease	Autoimmune Disease	Crohn_Disease_3	cocaine	0.522136137143199	0.856494797579964	none	FALSE	NA
Diabetes_Mellitus_InsulinDependent	Autoimmune Disease	Diabetes_Mellitus_InsulinDependent_2	cocaine	0.472726946043914	0.844310507679529	none	FALSE	NA
Endometriosis	Complex Disease	Endometriosis_7	cocaine	0.51279907240898	0.90317795328597	none	FALSE	NA
Fatty_Liver	Complex Disease	Fatty_Liver_5	cocaine	0.927408671695247	0.993707213478948	none	FALSE	NA
Kidney_Failure_Chronic	Complex Disease	Kidney_Failure_Chronic_5	cocaine	0.475468852903352	0.855151017928629	none	FALSE	NA
Lupus_Erythematosus_Systemic	Autoimmune Disease	Lupus_Erythematosus_Systemic_4	cocaine	0.660379201157591	1	none	FALSE	NA
Malignant_mesothelioma	Complex Disease	Malignant_mesothelioma_3	cocaine	0.722547262166142	0.986888194920535	none	FALSE	NA
Malignant_neoplasm_of_kidney	Complex Disease	Malignant_neoplasm_of_kidney_2	cocaine	0.60561591289269	0.871163885920043	none	FALSE	NA
Malignant_neoplasm_of_lung	Complex Disease	Malignant_neoplasm_of_lung_8	cocaine	0.671045121781685	0.839970256501752	none	FALSE	NA
Malignant_neoplasm_of_pancreas	Complex Disease	Malignant_neoplasm_of_pancreas_4	cocaine	0.160615682387646	0.729502838289881	none	FALSE	NA
Malignant_tumor_of_colon	Complex Disease	Malignant_tumor_of_colon_6	cocaine	0.292217502691835	0.856993173183115	none	FALSE	NA
Multiple_Sclerosis	Autoimmune Disease	Multiple_Sclerosis_1	cocaine	0.688381198195304	0.914525772334278	none	FALSE	NA
Myocardial_Infarction	Complex Disease	Myocardial_Infarction_5	cocaine	0.553243436979144	0.891156568698568	none	FALSE	NA
Myocardial_Ischemia	Complex Disease	Myocardial_Ischemia_6	cocaine	0.173614848710814	0.760304378624827	none	FALSE	NA
Nonalcoholic_Fatty_Liver_Disease	Complex Disease	Nonalcoholic_Fatty_Liver_Disease_2	cocaine	0.72161830916288	0.850431812273459	none	FALSE	NA
Psoriasis	Autoimmune Disease	Psoriasis_2	cocaine	0.0770270134594144	0.48752509043918	none	FALSE	NA
Pulmonary_Emphysema	Complex Disease	Pulmonary_Emphysema_1	cocaine	0.5	0.826510266273989	none	FALSE	NA
Rheumatoid_Arthritis	Autoimmune Disease	Rheumatoid_Arthritis_4	cocaine	0.121429473912807	0.701333928810947	none	FALSE	NA
Small_cell_carcinoma_of_lung	Complex Disease	Small_cell_carcinoma_of_lung_1	cocaine	0.809080907635583	0.93686962766618	none	FALSE	NA
Squamous_cell_carcinoma_of_lung	Complex Disease	Squamous_cell_carcinoma_of_lung_2	cocaine	0.774880695795592	0.867040557089971	none	FALSE	NA
Ulcerative_Colitis	Autoimmune Disease	Ulcerative_Colitis_5	cocaine	0.298370715151564	0.863773391867988	none	FALSE	NA
Alzheimers_Disease	Complex Disease	Alzheimers_Disease_3	codeine	0.655955893774368	0.870940941853379	none	FALSE	NA
Atherosclerosis	Complex Disease	Atherosclerosis_4	codeine	0.625042838716089	0.839987425235566	none	FALSE	NA
Behcet_Syndrome	Autoimmune Disease	Behcet_Syndrome_1	codeine	0.717170455962981	0.810869771734156	none	FALSE	NA
Celiac_Disease	Autoimmune Disease	Celiac_Disease_1	codeine	0.772238950036182	0.99999999999979	none	FALSE	NA
Chronic_Obstructive_Airway_Disease	Complex Disease	Chronic_Obstructive_Airway_Disease_2	codeine	0.617911422188952	0.84272687223353	none	FALSE	NA
Coronary_Arteriosclerosis	Complex Disease	Coronary_Arteriosclerosis_4	codeine	0.5	0.917012958208099	none	FALSE	NA
Crohn_Disease	Autoimmune Disease	Crohn_Disease_3	codeine	0.638534927211517	0.856494797579964	none	FALSE	NA
Diabetes_Mellitus_InsulinDependent	Autoimmune Disease	Diabetes_Mellitus_InsulinDependent_2	codeine	0.644964041091089	0.844310507679529	none	FALSE	NA
Endometriosis	Complex Disease	Endometriosis_7	codeine	0.823382066967323	0.953387951882535	none	FALSE	NA
Fatty_Liver	Complex Disease	Fatty_Liver_5	codeine	0.999793672248362	0.999999880105088	none	FALSE	NA
Kidney_Failure_Chronic	Complex Disease	Kidney_Failure_Chronic_5	codeine	0.576237902215284	0.855151017928629	none	FALSE	NA
Lupus_Erythematosus_Systemic	Autoimmune Disease	Lupus_Erythematosus_Systemic_4	codeine	0.989300273999133	1	none	FALSE	NA
Malignant_mesothelioma	Complex Disease	Malignant_mesothelioma_3	codeine	0.663277068561605	0.986888194920535	none	FALSE	NA
Malignant_neoplasm_of_kidney	Complex Disease	Malignant_neoplasm_of_kidney_2	codeine	0.651217293242611	0.871163885920043	none	FALSE	NA
Malignant_neoplasm_of_lung	Complex Disease	Malignant_neoplasm_of_lung_8	codeine	0.683325200599178	0.848613302219038	none	FALSE	NA
Malignant_neoplasm_of_pancreas	Complex Disease	Malignant_neoplasm_of_pancreas_4	codeine	0.733163079974869	0.912764266985233	none	FALSE	NA
Malignant_tumor_of_colon	Complex Disease	Malignant_tumor_of_colon_6	codeine	0.528933159412876	0.856993173183115	none	FALSE	NA
Multiple_Sclerosis	Autoimmune Disease	Multiple_Sclerosis_1	codeine	0.0466151774612966	0.35359091951297	none	FALSE	0.708048272132675
Myocardial_Infarction	Complex Disease	Myocardial_Infarction_5	codeine	0.539827837277029	0.891156568698568	none	FALSE	NA
Myocardial_Ischemia	Complex Disease	Myocardial_Ischemia_6	codeine	0.013472050856726	0.14861962731858	none	FALSE	0.0553028609347875
Nonalcoholic_Fatty_Liver_Disease	Complex Disease	Nonalcoholic_Fatty_Liver_Disease_2	codeine	0.00346697380304066	0.0391556516196341	none	FALSE	0.708048272132675
Psoriasis	Autoimmune Disease	Psoriasis_2	codeine	0.643348413060771	0.914157447985314	none	FALSE	NA
Pulmonary_Emphysema	Complex Disease	Pulmonary_Emphysema_1	codeine	0.5	0.826510266273989	none	FALSE	NA
Rheumatoid_Arthritis	Autoimmune Disease	Rheumatoid_Arthritis_3	codeine	0.00492363468290121	0.103008602843523	none	FALSE	0.459952618367564
Small_cell_carcinoma_of_lung	Complex Disease	Small_cell_carcinoma_of_lung_1	codeine	0.736057836608435	0.915438207235358	none	FALSE	NA
Squamous_cell_carcinoma_of_lung	Complex Disease	Squamous_cell_carcinoma_of_lung_2	codeine	0.109087927024109	0.632318179440996	none	FALSE	NA
Ulcerative_Colitis	Autoimmune Disease	Ulcerative_Colitis_5	codeine	0.444596229464796	0.863773391867988	none	FALSE	NA
Alzheimers_Disease	Complex Disease	Alzheimers_Disease_3	colchicine	0.186665316487304	0.755594607740084	none	FALSE	NA
Behcet_Syndrome	Autoimmune Disease	Behcet_Syndrome_1	colchicine	0.261811660733887	0.771495935449625	none	FALSE	NA
Celiac_Disease	Autoimmune Disease	Celiac_Disease_1	colchicine	0.631904738252066	0.99999999999979	none	FALSE	NA
Chronic_Obstructive_Airway_Disease	Complex Disease	Chronic_Obstructive_Airway_Disease_3	colchicine	0.000175727681277509	0.00377222174247956	none	FALSE	0.118709663765344
Crohn_Disease	Autoimmune Disease	Crohn_Disease_1	colchicine	0.031581761663925	0.272911437095833	none	FALSE	0.904758468871333
Diabetes_Mellitus_InsulinDependent	Autoimmune Disease	Diabetes_Mellitus_InsulinDependent_3	colchicine	0.075687234360001	0.463870092937685	none	FALSE	NA
Endometriosis	Complex Disease	Endometriosis_7	colchicine	0.629927932097712	0.90317795328597	none	FALSE	NA
Fatty_Liver	Complex Disease	Fatty_Liver_5	colchicine	0.5	0.886254758906214	none	FALSE	NA
Kidney_Failure_Chronic	Complex Disease	Kidney_Failure_Chronic_5	colchicine	0.26458114376481	0.855151017928629	none	FALSE	NA
Lupus_Erythematosus_Systemic	Autoimmune Disease	Lupus_Erythematosus_Systemic_4	colchicine	0.821975628730189	1	none	FALSE	NA
Malignant_mesothelioma	Complex Disease	Malignant_mesothelioma_3	colchicine	0.402255156091747	0.986888194920535	none	FALSE	NA
Malignant_neoplasm_of_kidney	Complex Disease	Malignant_neoplasm_of_kidney_2	colchicine	0.667945862951247	0.871163885920043	none	FALSE	NA
Malignant_neoplasm_of_lung	Complex Disease	Malignant_neoplasm_of_lung_8	colchicine	1.45161634859054e-05	0.00458347862067463	none	FALSE	0.118709663765344
Malignant_neoplasm_of_pancreas	Complex Disease	Malignant_neoplasm_of_pancreas_4	colchicine	0.347477250440478	0.912764266985233	none	FALSE	NA
Malignant_tumor_of_colon	Complex Disease	Malignant_tumor_of_colon_6	colchicine	0.035379457804386	0.473200248133663	none	FALSE	0.118709663765344
Multiple_Sclerosis	Autoimmune Disease	Multiple_Sclerosis_1	colchicine	0.0199688854130538	0.212933273010873	none	FALSE	0.97382890453816
Myocardial_Infarction	Complex Disease	Myocardial_Infarction_5	colchicine	0.321788759883165	0.891156568698568	none	FALSE	NA
Nonalcoholic_Fatty_Liver_Disease	Complex Disease	Nonalcoholic_Fatty_Liver_Disease_2	colchicine	0.44867977238428	0.850431812273459	none	FALSE	NA
Psoriasis	Autoimmune Disease	Psoriasis_2	colchicine	0.330105687085157	0.914157447985314	none	FALSE	NA
Pulmonary_Emphysema	Complex Disease	Pulmonary_Emphysema_1	colchicine	0.259258496522561	0.826510266273989	none	FALSE	NA
Rheumatoid_Arthritis	Autoimmune Disease	Rheumatoid_Arthritis_3	colchicine	0.0058121213874678	0.116766658305873	none	FALSE	0.416285724553074
Small_cell_carcinoma_of_lung	Complex Disease	Small_cell_carcinoma_of_lung_1	colchicine	0.801418106473841	0.932276967032762	none	FALSE	NA
Squamous_cell_carcinoma_of_lung	Complex Disease	Squamous_cell_carcinoma_of_lung_2	colchicine	0.0424109272029303	0.392576673152932	none	FALSE	0.97382890453816
Ulcerative_Colitis	Autoimmune Disease	Ulcerative_Colitis_5	colchicine	0.189694172510843	0.778211738667749	none	FALSE	NA
Alzheimers_Disease	Complex Disease	Alzheimers_Disease_3	colecalciferol	0.615393999131272	0.870940941853379	none	FALSE	NA
Atherosclerosis	Complex Disease	Atherosclerosis_4	colecalciferol	7.22039941045998e-06	0.000269307012626676	none	FALSE	0.236606883345183
Behcet_Syndrome	Autoimmune Disease	Behcet_Syndrome_1	colecalciferol	5.45634574715296e-07	3.85884896451429e-05	none	FALSE	0.97382890453816
Celiac_Disease	Autoimmune Disease	Celiac_Disease_1	colecalciferol	0.539827837277029	0.99999999999979	none	FALSE	NA
Chronic_Obstructive_Airway_Disease	Complex Disease	Chronic_Obstructive_Airway_Disease_2	colecalciferol	0.569452950120241	0.84272687223353	none	FALSE	NA
Coronary_Arteriosclerosis	Complex Disease	Coronary_Arteriosclerosis_4	colecalciferol	0.615393999131272	0.917012958208099	none	FALSE	NA
Crohn_Disease	Autoimmune Disease	Crohn_Disease_1	colecalciferol	4.10349678958117e-05	0.00108309983289625	none	FALSE	0.97382890453816
Diabetes_Mellitus_InsulinDependent	Autoimmune Disease	Diabetes_Mellitus_InsulinDependent_2	colecalciferol	0.539827837277029	0.844310507679529	none	FALSE	NA
Endometriosis	Complex Disease	Endometriosis_7	colecalciferol	0.539827837277029	0.90317795328597	none	FALSE	NA
Fatty_Liver	Complex Disease	Fatty_Liver_5	colecalciferol	0.580471939347127	0.886254758906214	none	FALSE	NA
Kidney_Failure_Chronic	Complex Disease	Kidney_Failure_Chronic_5	colecalciferol	0.580471939347127	0.855151017928629	none	FALSE	NA
Lupus_Erythematosus_Systemic	Autoimmune Disease	Lupus_Erythematosus_Systemic_4	colecalciferol	4.10349678958117e-05	0.00181544357966643	none	FALSE	0.236606883345183
Malignant_mesothelioma	Complex Disease	Malignant_mesothelioma_3	colecalciferol	0.00352536455521138	0.121883603888841	none	FALSE	0.236606883345183
Malignant_neoplasm_of_kidney	Complex Disease	Malignant_neoplasm_of_kidney_2	colecalciferol	0.00141806632782734	0.0561465636674137	none	FALSE	0.97382890453816
Malignant_neoplasm_of_lung	Complex Disease	Malignant_neoplasm_of_lung_8	colecalciferol	0.553579204630712	0.818150127266102	none	FALSE	NA
Malignant_neoplasm_of_pancreas	Complex Disease	Malignant_neoplasm_of_pancreas_4	colecalciferol	0.615393999131272	0.912764266985233	none	FALSE	NA
Malignant_tumor_of_colon	Complex Disease	Malignant_tumor_of_colon_6	colecalciferol	0.569452950120241	0.856993173183115	none	FALSE	NA
Multiple_Sclerosis	Autoimmune Disease	Multiple_Sclerosis_2	colecalciferol	0.00232598688366816	0.0514002766257999	none	FALSE	0.236606883345183
Myocardial_Infarction	Complex Disease	Myocardial_Infarction_5	colecalciferol	0.629927932097713	0.891156568698568	none	FALSE	NA
Myocardial_Ischemia	Complex Disease	Myocardial_Ischemia_5	colecalciferol	0.00683051274587574	0.0883351445649065	none	FALSE	0.236606883345183
Nonalcoholic_Fatty_Liver_Disease	Complex Disease	Nonalcoholic_Fatty_Liver_Disease_2	colecalciferol	0.0466151774612966	0.298406025177118	none	FALSE	0.97382890453816
Psoriasis	Autoimmune Disease	Psoriasis_5	colecalciferol	0.00141806632782734	0.0255549435441333	none	FALSE	0.236606883345183
Pulmonary_Emphysema	Complex Disease	Pulmonary_Emphysema_1	colecalciferol	0.000370197764702744	0.0164163560485424	none	FALSE	0.236606883345183
Rheumatoid_Arthritis	Autoimmune Disease	Rheumatoid_Arthritis_6	colecalciferol	0.00892913149888449	0.1550642056569	none	FALSE	0.236606883345183
Small_cell_carcinoma_of_lung	Complex Disease	Small_cell_carcinoma_of_lung_1	colecalciferol	0.0466151774612966	0.593754937158535	none	FALSE	0.97382890453816
Squamous_cell_carcinoma_of_lung	Complex Disease	Squamous_cell_carcinoma_of_lung_2	colecalciferol	0.0304997277935272	0.322681994050847	none	FALSE	0.97382890453816
Ulcerative_Colitis	Autoimmune Disease	Ulcerative_Colitis_4	colecalciferol	0.000143540578803737	0.00452270479443906	none	FALSE	0.97382890453816
Alzheimers_Disease	Complex Disease	Alzheimers_Disease_3	conivaptan	0.532482826449721	0.870940941853379	none	FALSE	NA
Atherosclerosis	Complex Disease	Atherosclerosis_4	conivaptan	0.391491006441465	0.839987425235566	none	FALSE	NA
Behcet_Syndrome	Autoimmune Disease	Behcet_Syndrome_1	conivaptan	0.424072650566491	0.806464527165701	none	FALSE	NA
Celiac_Disease	Autoimmune Disease	Celiac_Disease_1	conivaptan	0.558956450268862	0.99999999999979	none	FALSE	NA
Chronic_Obstructive_Airway_Disease	Complex Disease	Chronic_Obstructive_Airway_Disease_4	conivaptan	0.141017230491688	0.832808095376723	none	FALSE	NA
Coronary_Arteriosclerosis	Complex Disease	Coronary_Arteriosclerosis_4	conivaptan	0.261811660733887	0.917012958208099	none	FALSE	NA
Crohn_Disease	Autoimmune Disease	Crohn_Disease_3	conivaptan	0.348782706757389	0.856494797579964	none	FALSE	NA
Diabetes_Mellitus_InsulinDependent	Autoimmune Disease	Diabetes_Mellitus_InsulinDependent_2	conivaptan	0.342684282960263	0.844310507679529	none	FALSE	NA
Endometriosis	Complex Disease	Endometriosis_7	conivaptan	0.0917349523021555	0.90317795328597	none	FALSE	NA
Fatty_Liver	Complex Disease	Fatty_Liver_5	conivaptan	0.357678434515033	0.886254758906214	none	FALSE	NA
Kidney_Failure_Chronic	Complex Disease	Kidney_Failure_Chronic_5	conivaptan	0.313974599262192	0.855151017928629	none	FALSE	NA
Lupus_Erythematosus_Systemic	Autoimmune Disease	Lupus_Erythematosus_Systemic_4	conivaptan	0.278542980092456	1	none	FALSE	NA
Malignant_mesothelioma	Complex Disease	Malignant_mesothelioma_3	conivaptan	0.363991022534979	0.986888194920535	none	FALSE	NA
Malignant_neoplasm_of_kidney	Complex Disease	Malignant_neoplasm_of_kidney_2	conivaptan	0.484989796885206	0.871163885920043	none	FALSE	NA
Malignant_neoplasm_of_lung	Complex Disease	Malignant_neoplasm_of_lung_8	conivaptan	0.100807020363494	0.818150127266102	none	FALSE	NA
Malignant_neoplasm_of_pancreas	Complex Disease	Malignant_neoplasm_of_pancreas_4	conivaptan	0.466895542892902	0.912764266985233	none	FALSE	NA
Malignant_tumor_of_colon	Complex Disease	Malignant_tumor_of_colon_6	conivaptan	0.245462780733348	0.856993173183115	none	FALSE	NA
Multiple_Sclerosis	Autoimmune Disease	Multiple_Sclerosis_1	conivaptan	0.460172162722972	0.914525772334278	none	FALSE	NA
Myocardial_Infarction	Complex Disease	Myocardial_Infarction_5	conivaptan	0.350260214298369	0.891156568698568	none	FALSE	NA
Myocardial_Ischemia	Complex Disease	Myocardial_Ischemia_2	conivaptan	7.84990095663714e-06	0.000469522200968859	none	FALSE	0.97382890453816
Nonalcoholic_Fatty_Liver_Disease	Complex Disease	Nonalcoholic_Fatty_Liver_Disease_2	conivaptan	9.73660333058756e-05	0.00218150276346528	none	FALSE	0.827582203645251
Psoriasis	Autoimmune Disease	Psoriasis_2	conivaptan	0.414499995640554	0.914157447985314	none	FALSE	NA
Pulmonary_Emphysema	Complex Disease	Pulmonary_Emphysema_1	conivaptan	0.350260214298369	0.826510266273989	none	FALSE	NA
Rheumatoid_Arthritis	Autoimmune Disease	Rheumatoid_Arthritis_2	conivaptan	0.0139557179990722	0.213418338236558	none	FALSE	0.827582203645251
Small_cell_carcinoma_of_lung	Complex Disease	Small_cell_carcinoma_of_lung_1	conivaptan	0.556515707849836	0.915438207235358	none	FALSE	NA
Squamous_cell_carcinoma_of_lung	Complex Disease	Squamous_cell_carcinoma_of_lung_2	conivaptan	0.629927932097713	0.860894311717941	none	FALSE	NA
Ulcerative_Colitis	Autoimmune Disease	Ulcerative_Colitis_5	conivaptan	0.27972852956859	0.863773391867988	none	FALSE	NA
Alzheimers_Disease	Complex Disease	Alzheimers_Disease_3	conjugated estrogens	0.155497936764396	0.755594607740084	none	FALSE	NA
Atherosclerosis	Complex Disease	Atherosclerosis_3	conjugated estrogens	0.698996012813495	0.839987425235566	none	FALSE	NA
Behcet_Syndrome	Autoimmune Disease	Behcet_Syndrome_1	conjugated estrogens	0.163345305863701	0.557476070682282	none	FALSE	NA
Celiac_Disease	Autoimmune Disease	Celiac_Disease_1	conjugated estrogens	0.636008977465021	0.99999999999979	none	FALSE	NA
Chronic_Obstructive_Airway_Disease	Complex Disease	Chronic_Obstructive_Airway_Disease_3	conjugated estrogens	0.00683051274587575	0.0977505213557724	none	FALSE	0.822685815335925
Coronary_Arteriosclerosis	Complex Disease	Coronary_Arteriosclerosis_4	conjugated estrogens	0.273874558340982	0.917012958208099	none	FALSE	NA
Crohn_Disease	Autoimmune Disease	Crohn_Disease_1	conjugated estrogens	0.125453278846087	0.617989397432006	none	FALSE	NA
Diabetes_Mellitus_InsulinDependent	Autoimmune Disease	Diabetes_Mellitus_InsulinDependent_3	conjugated estrogens	0.162433031555221	0.823920179796549	none	FALSE	NA
Endometriosis	Complex Disease	Endometriosis_7	conjugated estrogens	0.668726809904748	0.90317795328597	none	FALSE	NA
Fatty_Liver	Complex Disease	Fatty_Liver_5	conjugated estrogens	0.802629147393496	0.906993197360912	none	FALSE	NA
Kidney_Failure_Chronic	Complex Disease	Kidney_Failure_Chronic_5	conjugated estrogens	0.83870553302333	0.909363117945262	none	FALSE	NA
Lupus_Erythematosus_Systemic	Autoimmune Disease	Lupus_Erythematosus_Systemic_4	conjugated estrogens	0.766275541636992	1	none	FALSE	NA
Malignant_mesothelioma	Complex Disease	Malignant_mesothelioma_5	conjugated estrogens	0.648476303192096	0.986888194920535	none	FALSE	NA
Malignant_neoplasm_of_kidney	Complex Disease	Malignant_neoplasm_of_kidney_2	conjugated estrogens	0.43054704987976	0.871163885920043	none	FALSE	NA
Malignant_neoplasm_of_lung	Complex Disease	Malignant_neoplasm_of_lung_8	conjugated estrogens	0.662018518600356	0.833551181684883	none	FALSE	NA
Malignant_neoplasm_of_pancreas	Complex Disease	Malignant_neoplasm_of_pancreas_4	conjugated estrogens	0.524531147096647	0.912764266985233	none	FALSE	NA
Malignant_tumor_of_colon	Complex Disease	Malignant_tumor_of_colon_6	conjugated estrogens	0.840128812753863	0.93060970315278	none	FALSE	NA
Multiple_Sclerosis	Autoimmune Disease	Multiple_Sclerosis_3	conjugated estrogens	0.201845478779042	0.907829723967385	none	FALSE	NA
Myocardial_Infarction	Complex Disease	Myocardial_Infarction_5	conjugated estrogens	0.523437716152627	0.891156568698568	none	FALSE	NA
Myocardial_Ischemia	Complex Disease	Myocardial_Ischemia_5	conjugated estrogens	0.164310965083	0.7322995512096	none	FALSE	NA
Nonalcoholic_Fatty_Liver_Disease	Complex Disease	Nonalcoholic_Fatty_Liver_Disease_2	conjugated estrogens	0.548107894719775	0.850431812273459	none	FALSE	NA
Psoriasis	Autoimmune Disease	Psoriasis_2	conjugated estrogens	0.230079023872261	0.914157447985314	none	FALSE	NA
Pulmonary_Emphysema	Complex Disease	Pulmonary_Emphysema_1	conjugated estrogens	0.121318360025321	0.82113374206612	none	FALSE	NA
Rheumatoid_Arthritis	Autoimmune Disease	Rheumatoid_Arthritis_6	conjugated estrogens	0.0986270921924896	0.668264650033683	none	FALSE	NA
Squamous_cell_carcinoma_of_lung	Complex Disease	Squamous_cell_carcinoma_of_lung_2	conjugated estrogens	0.460172162722972	0.860894311717941	none	FALSE	NA
Ulcerative_Colitis	Autoimmune Disease	Ulcerative_Colitis_5	conjugated estrogens	0.381624849748569	0.863773391867988	none	FALSE	NA
Alzheimers_Disease	Complex Disease	Alzheimers_Disease_3	copanlisib	0.424245677433905	0.870940941853379	none	FALSE	NA
Atherosclerosis	Complex Disease	Atherosclerosis_4	copanlisib	0.331635510102704	0.839987425235566	none	FALSE	NA
Behcet_Syndrome	Autoimmune Disease	Behcet_Syndrome_1	copanlisib	0.103597734124339	0.430980116144717	none	FALSE	NA
Celiac_Disease	Autoimmune Disease	Celiac_Disease_1	copanlisib	0.887967435153553	0.99999999999979	none	FALSE	NA
Chronic_Obstructive_Airway_Disease	Complex Disease	Chronic_Obstructive_Airway_Disease_2	copanlisib	0.27838169083712	0.84272687223353	none	FALSE	NA
Coronary_Arteriosclerosis	Complex Disease	Coronary_Arteriosclerosis_2	copanlisib	0.529641553965463	0.917012958208099	none	FALSE	NA
Crohn_Disease	Autoimmune Disease	Crohn_Disease_3	copanlisib	0.0770931069206468	0.481197963624098	none	FALSE	NA
Diabetes_Mellitus_InsulinDependent	Autoimmune Disease	Diabetes_Mellitus_InsulinDependent_3	copanlisib	1.57574501454075e-07	8.50236474617402e-06	none	FALSE	0.962736480265175
Endometriosis	Complex Disease	Endometriosis_7	copanlisib	0.972175671693592	0.999999919191523	none	FALSE	NA
Fatty_Liver	Complex Disease	Fatty_Liver_5	copanlisib	0.770429273540858	0.891949826699497	none	FALSE	NA
Kidney_Failure_Chronic	Complex Disease	Kidney_Failure_Chronic_5	copanlisib	0.722191289760648	0.855151017928629	none	FALSE	NA
Lupus_Erythematosus_Systemic	Autoimmune Disease	Lupus_Erythematosus_Systemic_4	copanlisib	0.00427193000012423	0.0602295185731801	none	FALSE	0.897324430109999
Malignant_mesothelioma	Complex Disease	Malignant_mesothelioma_3	copanlisib	0.0789844879425498	0.986888194920535	none	FALSE	NA
