## Supplementary Tables for "A network-based approach for isolating the chronic inflammation gene signatures underlying complex diseases towards finding new treatment opportunities": TableS9_SAveRUNNER-results.csv (part 2 of 3)

Disease	TraitType	Cluster	drug	pval	FDR	Known_Relationship	PairInCT	adjusted_similarity
Malignant_neoplasm_of_kidney	Complex Disease	Malignant_neoplasm_of_kidney_2	copanlisib	0.133884112733807	0.598916025153545	none	FALSE	NA
Malignant_neoplasm_of_lung	Complex Disease	Malignant_neoplasm_of_lung_8	copanlisib	0.35717825322928	0.818150127266102	none	FALSE	NA
Malignant_neoplasm_of_pancreas	Complex Disease	Malignant_neoplasm_of_pancreas_4	copanlisib	0.920425125451414	0.954922717872639	none	FALSE	NA
Malignant_tumor_of_colon	Complex Disease	Malignant_tumor_of_colon_6	copanlisib	0.796424539444565	0.901938073556218	none	FALSE	NA
Multiple_Sclerosis	Autoimmune Disease	Multiple_Sclerosis_1	copanlisib	0.0164388805281772	0.193430257203369	none	FALSE	0.142293141278379
Myocardial_Infarction	Complex Disease	Myocardial_Infarction_5	copanlisib	0.361465072788483	0.891156568698568	none	FALSE	NA
Myocardial_Ischemia	Complex Disease	Myocardial_Ischemia_2	copanlisib	0.143018116855251	0.680947811712552	none	FALSE	NA
Nonalcoholic_Fatty_Liver_Disease	Complex Disease	Nonalcoholic_Fatty_Liver_Disease_4	copanlisib	5.36547909785379e-11	6.64041913110571e-09	none	FALSE	0.995590646848007
Psoriasis	Autoimmune Disease	Psoriasis_5	copanlisib	0.0247338343896606	0.253940602478707	none	FALSE	0.897324430109999
Pulmonary_Emphysema	Complex Disease	Pulmonary_Emphysema_1	copanlisib	0.0115086512527244	0.229459310248117	none	FALSE	0.897324430109999
Rheumatoid_Arthritis	Autoimmune Disease	Rheumatoid_Arthritis_2	copanlisib	0.0043600456552311	0.0938508987048274	none	FALSE	0.236606883345183
Small_cell_carcinoma_of_lung	Complex Disease	Small_cell_carcinoma_of_lung_1	copanlisib	0.242264951721123	0.915438207235358	none	FALSE	NA
Squamous_cell_carcinoma_of_lung	Complex Disease	Squamous_cell_carcinoma_of_lung_2	copanlisib	0.0807296285288246	0.526624882475597	none	FALSE	NA
Ulcerative_Colitis	Autoimmune Disease	Ulcerative_Colitis_4	copanlisib	0.11844114845428	0.642021858293297	none	FALSE	NA
Alzheimers_Disease	Complex Disease	Alzheimers_Disease_3	corbadrine	0.636755337944229	0.870940941853379	none	FALSE	NA
Atherosclerosis	Complex Disease	Atherosclerosis_4	corbadrine	0.471884801705181	0.839987425235566	none	FALSE	NA
Behcet_Syndrome	Autoimmune Disease	Behcet_Syndrome_1	corbadrine	0.599239516386724	0.806464527165701	none	FALSE	NA
Celiac_Disease	Autoimmune Disease	Celiac_Disease_1	corbadrine	0.876585453043133	0.99999999999979	none	FALSE	NA
Chronic_Obstructive_Airway_Disease	Complex Disease	Chronic_Obstructive_Airway_Disease_4	corbadrine	0.238553605979531	0.84272687223353	none	FALSE	NA
Coronary_Arteriosclerosis	Complex Disease	Coronary_Arteriosclerosis_4	corbadrine	0.377835951596064	0.917012958208099	none	FALSE	NA
Crohn_Disease	Autoimmune Disease	Crohn_Disease_3	corbadrine	0.615393999131272	0.856494797579964	none	FALSE	NA
Diabetes_Mellitus_InsulinDependent	Autoimmune Disease	Diabetes_Mellitus_InsulinDependent_2	corbadrine	0.5	0.844310507679529	none	FALSE	NA
Endometriosis	Complex Disease	Endometriosis_7	corbadrine	0.157332963104166	0.90317795328597	none	FALSE	NA
Fatty_Liver	Complex Disease	Fatty_Liver_5	corbadrine	0.478762193332917	0.886254758906214	none	FALSE	NA
Kidney_Failure_Chronic	Complex Disease	Kidney_Failure_Chronic_5	corbadrine	0.488987956305361	0.855151017928629	none	FALSE	NA
Lupus_Erythematosus_Systemic	Autoimmune Disease	Lupus_Erythematosus_Systemic_4	corbadrine	0.335686620270436	1	none	FALSE	NA
Malignant_mesothelioma	Complex Disease	Malignant_mesothelioma_3	corbadrine	0.602636552769861	0.986888194920535	none	FALSE	NA
Malignant_neoplasm_of_kidney	Complex Disease	Malignant_neoplasm_of_kidney_2	corbadrine	0.585500004359447	0.871163885920043	none	FALSE	NA
Malignant_neoplasm_of_lung	Complex Disease	Malignant_neoplasm_of_lung_8	corbadrine	0.350924320896594	0.818150127266102	none	FALSE	NA
Malignant_neoplasm_of_pancreas	Complex Disease	Malignant_neoplasm_of_pancreas_4	corbadrine	0.636755337944229	0.912764266985233	none	FALSE	NA
Malignant_tumor_of_colon	Complex Disease	Malignant_tumor_of_colon_6	corbadrine	0.402255156091747	0.856993173183115	none	FALSE	NA
Multiple_Sclerosis	Autoimmune Disease	Multiple_Sclerosis_1	corbadrine	0.602636552769861	0.914525772334278	none	FALSE	NA
Myocardial_Infarction	Complex Disease	Myocardial_Infarction_5	corbadrine	0.525138553271685	0.891156568698568	none	FALSE	NA
Myocardial_Ischemia	Complex Disease	Myocardial_Ischemia_2	corbadrine	0.726648400995288	0.925032389632102	none	FALSE	NA
Nonalcoholic_Fatty_Liver_Disease	Complex Disease	Nonalcoholic_Fatty_Liver_Disease_2	corbadrine	3.2634400491956e-07	1.54212376142898e-05	none	FALSE	0.0553028609347875
Psoriasis	Autoimmune Disease	Psoriasis_2	corbadrine	0.636755337944229	0.914157447985314	none	FALSE	NA
Pulmonary_Emphysema	Complex Disease	Pulmonary_Emphysema_1	corbadrine	0.569452950120241	0.826510266273989	none	FALSE	NA
Rheumatoid_Arthritis	Autoimmune Disease	Rheumatoid_Arthritis_3	corbadrine	0.0113096986876617	0.185110499606682	none	FALSE	0.227165103070588
Small_cell_carcinoma_of_lung	Complex Disease	Small_cell_carcinoma_of_lung_1	corbadrine	0.629927932097712	0.915438207235358	none	FALSE	NA
Squamous_cell_carcinoma_of_lung	Complex Disease	Squamous_cell_carcinoma_of_lung_2	corbadrine	0.586197071489264	0.860894311717941	none	FALSE	NA
Ulcerative_Colitis	Autoimmune Disease	Ulcerative_Colitis_5	corbadrine	0.433219431788052	0.863773391867988	none	FALSE	NA
Alzheimers_Disease	Complex Disease	Alzheimers_Disease_3	corticotropin	0.37717487214748	0.870940941853379	none	FALSE	NA
Atherosclerosis	Complex Disease	Atherosclerosis_4	corticotropin	0.326246671503714	0.839987425235566	none	FALSE	NA
Behcet_Syndrome	Autoimmune Disease	Behcet_Syndrome_1	corticotropin	0.37717487214748	0.806464527165701	none	FALSE	NA
Celiac_Disease	Autoimmune Disease	Celiac_Disease_1	corticotropin	0.742596867046104	0.99999999999979	none	FALSE	NA
Chronic_Obstructive_Airway_Disease	Complex Disease	Chronic_Obstructive_Airway_Disease_2	corticotropin	0.336722931438395	0.84272687223353	none	FALSE	NA
Coronary_Arteriosclerosis	Complex Disease	Coronary_Arteriosclerosis_4	corticotropin	0.257403132953896	0.917012958208099	none	FALSE	NA
Crohn_Disease	Autoimmune Disease	Crohn_Disease_3	corticotropin	0.344044106225632	0.856494797579964	none	FALSE	NA
Diabetes_Mellitus_InsulinDependent	Autoimmune Disease	Diabetes_Mellitus_InsulinDependent_1	corticotropin	0.267469696891442	0.844310507679529	none	FALSE	NA
Endometriosis	Complex Disease	Endometriosis_7	corticotropin	0.701397079231245	0.905032502631808	none	FALSE	NA
Fatty_Liver	Complex Disease	Fatty_Liver_5	corticotropin	0.00155913349014681	0.0309188164430652	none	FALSE	0.987076325940755
Kidney_Failure_Chronic	Complex Disease	Kidney_Failure_Chronic_5	corticotropin	0.348782706757389	0.855151017928629	none	FALSE	NA
Lupus_Erythematosus_Systemic	Autoimmune Disease	Lupus_Erythematosus_Systemic_4	corticotropin	0.227761049963819	1	none	FALSE	NA
Malignant_mesothelioma	Complex Disease	Malignant_mesothelioma_3	corticotropin	0.392435668554897	0.986888194920535	none	FALSE	NA
Malignant_neoplasm_of_kidney	Complex Disease	Malignant_neoplasm_of_kidney_2	corticotropin	0.998581933672173	0.999937582426113	none	FALSE	NA
Malignant_neoplasm_of_lung	Complex Disease	Malignant_neoplasm_of_lung_8	corticotropin	0.707491192330872	0.863344324554484	none	FALSE	NA
Malignant_neoplasm_of_pancreas	Complex Disease	Malignant_neoplasm_of_pancreas_4	corticotropin	0.482236284666628	0.912764266985233	none	FALSE	NA
Malignant_tumor_of_colon	Complex Disease	Malignant_tumor_of_colon_6	corticotropin	0.893318648385445	0.972051817395687	none	FALSE	NA
Multiple_Sclerosis	Autoimmune Disease	Multiple_Sclerosis_2	corticotropin	0.00398628383286725	0.0777528729237321	none	FALSE	0.987076325940755
Myocardial_Infarction	Complex Disease	Myocardial_Infarction_5	corticotropin	0.435792799051369	0.891156568698568	none	FALSE	NA
Myocardial_Ischemia	Complex Disease	Myocardial_Ischemia_5	corticotropin	2.43250370925518e-05	0.001410852151368	none	FALSE	0.987076325940755
Nonalcoholic_Fatty_Liver_Disease	Complex Disease	Nonalcoholic_Fatty_Liver_Disease_4	corticotropin	0.308508141767109	0.850431812273459	none	FALSE	NA
Psoriasis	Autoimmune Disease	Psoriasis_5	corticotropin	0.325152956357076	0.914157447985314	none	FALSE	NA
Pulmonary_Emphysema	Complex Disease	Pulmonary_Emphysema_1	corticotropin	0.342684282960263	0.826510266273989	none	FALSE	NA
Rheumatoid_Arthritis	Autoimmune Disease	Rheumatoid_Arthritis_2	corticotropin	0.569452950120241	0.95287932523602	none	FALSE	NA
Small_cell_carcinoma_of_lung	Complex Disease	Small_cell_carcinoma_of_lung_1	corticotropin	0.999862737166056	0.999999999998357	none	FALSE	NA
Squamous_cell_carcinoma_of_lung	Complex Disease	Squamous_cell_carcinoma_of_lung_2	corticotropin	0.999958965032104	0.999993365035391	none	FALSE	NA
Ulcerative_Colitis	Autoimmune Disease	Ulcerative_Colitis_4	corticotropin	0.392435668554897	0.863773391867988	none	FALSE	NA
Alzheimers_Disease	Complex Disease	Alzheimers_Disease_3	cortisone acetate	0.1647100087752	0.755594607740084	none	FALSE	NA
Atherosclerosis	Complex Disease	Atherosclerosis_4	cortisone acetate	0.135666060946383	0.839987425235566	none	FALSE	NA
Behcet_Syndrome	Autoimmune Disease	Behcet_Syndrome_1	cortisone acetate	0.0642720250089849	0.336700772989456	none	FALSE	NA
Celiac_Disease	Autoimmune Disease	Celiac_Disease_1	cortisone acetate	0.000143540578803737	0.00364593070161492	off-label use	FALSE	0.972770732166873
Chronic_Obstructive_Airway_Disease	Complex Disease	Chronic_Obstructive_Airway_Disease_4	cortisone acetate	0	0	off-label use	FALSE	0.972770732166873
Coronary_Arteriosclerosis	Complex Disease	Coronary_Arteriosclerosis_2	cortisone acetate	0.569452950120241	0.917012958208099	none	FALSE	NA
Crohn_Disease	Autoimmune Disease	Crohn_Disease_3	cortisone acetate	0.0597526250645845	0.416230135099799	indication	FALSE	NA
Diabetes_Mellitus_InsulinDependent	Autoimmune Disease	Diabetes_Mellitus_InsulinDependent_2	cortisone acetate	0.00892913149888449	0.0908226963804745	none	FALSE	0.972770732166873
Endometriosis	Complex Disease	Endometriosis_7	cortisone acetate	0.0139557179990722	0.201871083614486	none	FALSE	0.972770732166873
Fatty_Liver	Complex Disease	Fatty_Liver_5	cortisone acetate	0.0734691879310566	0.490682814731254	none	FALSE	NA
Kidney_Failure_Chronic	Complex Disease	Kidney_Failure_Chronic_5	cortisone acetate	0.706709131192249	0.855151017928629	none	FALSE	NA
Lupus_Erythematosus_Systemic	Autoimmune Disease	Lupus_Erythematosus_Systemic_4	cortisone acetate	0.643348413060771	1	indication	FALSE	NA
Malignant_mesothelioma	Complex Disease	Malignant_mesothelioma_3	cortisone acetate	0.17438538255815	0.986888194920535	none	FALSE	NA
Malignant_neoplasm_of_kidney	Complex Disease	Malignant_neoplasm_of_kidney_2	cortisone acetate	0.0688467277161217	0.427592176550619	none	FALSE	NA
Malignant_neoplasm_of_lung	Complex Disease	Malignant_neoplasm_of_lung_8	cortisone acetate	0.62282512785252	0.819404308830972	none	FALSE	NA
Malignant_neoplasm_of_pancreas	Complex Disease	Malignant_neoplasm_of_pancreas_4	cortisone acetate	0.169547988137682	0.729502838289881	none	FALSE	NA
Malignant_tumor_of_colon	Complex Disease	Malignant_tumor_of_colon_6	cortisone acetate	0.000370197764702744	0.0206666926034054	none	FALSE	0.972770732166873
Multiple_Sclerosis	Autoimmune Disease	Multiple_Sclerosis_3	cortisone acetate	0.0199688854130538	0.212933273010873	indication	FALSE	0.972770732166873
Myocardial_Infarction	Complex Disease	Myocardial_Infarction_5	cortisone acetate	0.806261057812155	0.911838552419883	none	FALSE	NA
Myocardial_Ischemia	Complex Disease	Myocardial_Ischemia_6	cortisone acetate	0.0383141933541994	0.296551753163972	none	FALSE	0.972770732166873
Nonalcoholic_Fatty_Liver_Disease	Complex Disease	Nonalcoholic_Fatty_Liver_Disease_2	cortisone acetate	0.257403132953896	0.850431812273459	none	FALSE	NA
Psoriasis	Autoimmune Disease	Psoriasis_2	cortisone acetate	0.0642720250089849	0.45130520013121	indication	FALSE	NA
Pulmonary_Emphysema	Complex Disease	Pulmonary_Emphysema_1	cortisone acetate	0.0642720250089849	0.658596208458602	none	FALSE	NA
Rheumatoid_Arthritis	Autoimmune Disease	Rheumatoid_Arthritis_4	cortisone acetate	0.130825545294118	0.730882517493748	indication	FALSE	NA
Small_cell_carcinoma_of_lung	Complex Disease	Small_cell_carcinoma_of_lung_1	cortisone acetate	0.337981481399644	0.915438207235358	none	FALSE	NA
Squamous_cell_carcinoma_of_lung	Complex Disease	Squamous_cell_carcinoma_of_lung_2	cortisone acetate	0.337981481399644	0.860894311717941	none	FALSE	NA
Ulcerative_Colitis	Autoimmune Disease	Ulcerative_Colitis_4	cortisone acetate	0.121151693779019	0.642021858293297	indication	FALSE	NA
Alzheimers_Disease	Complex Disease	Alzheimers_Disease_3	crisaborole	0.989787811152173	0.999605182731437	none	FALSE	NA
Atherosclerosis	Complex Disease	Atherosclerosis_3	crisaborole	0.878320277566625	0.933681654338432	none	FALSE	NA
Behcet_Syndrome	Autoimmune Disease	Behcet_Syndrome_1	crisaborole	0.623858525135035	0.806464527165701	none	FALSE	NA
Celiac_Disease	Autoimmune Disease	Celiac_Disease_1	crisaborole	0.15622992095235	0.99999999999979	none	FALSE	NA
Chronic_Obstructive_Airway_Disease	Complex Disease	Chronic_Obstructive_Airway_Disease_3	crisaborole	0.117824614216223	0.773763475533799	none	FALSE	NA
Coronary_Arteriosclerosis	Complex Disease	Coronary_Arteriosclerosis_2	crisaborole	0.709498323808519	0.920304293692	none	FALSE	NA
Crohn_Disease	Autoimmune Disease	Crohn_Disease_3	crisaborole	0.579466170609632	0.856494797579964	none	FALSE	NA
Diabetes_Mellitus_InsulinDependent	Autoimmune Disease	Diabetes_Mellitus_InsulinDependent_2	crisaborole	0.464400882153655	0.844310507679529	none	FALSE	NA
Endometriosis	Complex Disease	Endometriosis_7	crisaborole	0.682348133296185	0.90372645223246	none	FALSE	NA
Fatty_Liver	Complex Disease	Fatty_Liver_5	crisaborole	0.993983221924579	0.999999880105088	none	FALSE	NA
Kidney_Failure_Chronic	Complex Disease	Kidney_Failure_Chronic_5	crisaborole	0.483785833262823	0.855151017928629	none	FALSE	NA
Lupus_Erythematosus_Systemic	Autoimmune Disease	Lupus_Erythematosus_Systemic_4	crisaborole	0.421730834276719	1	none	FALSE	NA
Malignant_mesothelioma	Complex Disease	Malignant_mesothelioma_3	crisaborole	0.673130856796986	0.986888194920535	none	FALSE	NA
Malignant_neoplasm_of_kidney	Complex Disease	Malignant_neoplasm_of_kidney_2	crisaborole	0.72474379341762	0.871163885920043	none	FALSE	NA
Malignant_neoplasm_of_lung	Complex Disease	Malignant_neoplasm_of_lung_8	crisaborole	0.92101551205745	0.94495742626203	none	FALSE	NA
Malignant_neoplasm_of_pancreas	Complex Disease	Malignant_neoplasm_of_pancreas_4	crisaborole	0.785668340064762	0.912764266985233	none	FALSE	NA
Malignant_tumor_of_colon	Complex Disease	Malignant_tumor_of_colon_6	crisaborole	0.49262811014644	0.856993173183115	none	FALSE	NA
Multiple_Sclerosis	Autoimmune Disease	Multiple_Sclerosis_1	crisaborole	0.0219711114348391	0.232674678712991	none	FALSE	0.632879931981658
Myocardial_Infarction	Complex Disease	Myocardial_Infarction_5	crisaborole	0.59717034588582	0.891156568698568	none	FALSE	NA
Myocardial_Ischemia	Complex Disease	Myocardial_Ischemia_6	crisaborole	0.0548600807178879	0.361223032425701	none	FALSE	NA
Nonalcoholic_Fatty_Liver_Disease	Complex Disease	Nonalcoholic_Fatty_Liver_Disease_2	crisaborole	0.722191289760648	0.850431812273459	none	FALSE	NA
Psoriasis	Autoimmune Disease	Psoriasis_2	crisaborole	0.68291420666201	0.914157447985314	none	FALSE	NA
Pulmonary_Emphysema	Complex Disease	Pulmonary_Emphysema_1	crisaborole	0.548375089737129	0.826510266273989	none	FALSE	NA
Rheumatoid_Arthritis	Autoimmune Disease	Rheumatoid_Arthritis_4	crisaborole	0.251825915938124	0.899238053794577	none	FALSE	NA
Small_cell_carcinoma_of_lung	Complex Disease	Small_cell_carcinoma_of_lung_1	crisaborole	0.195648466884798	0.915438207235358	none	FALSE	NA
Squamous_cell_carcinoma_of_lung	Complex Disease	Squamous_cell_carcinoma_of_lung_2	crisaborole	0.176617933032678	0.805659339449788	none	FALSE	NA
Ulcerative_Colitis	Autoimmune Disease	Ulcerative_Colitis_4	crisaborole	0.622059417467362	0.863773391867988	none	FALSE	NA
Alzheimers_Disease	Complex Disease	Alzheimers_Disease_3	crizanlizumab	0.602636552769861	0.870940941853379	none	FALSE	NA
Atherosclerosis	Complex Disease	Atherosclerosis_3	crizanlizumab	0.330105687085157	0.839987425235566	none	FALSE	NA
Behcet_Syndrome	Autoimmune Disease	Behcet_Syndrome_1	crizanlizumab	0.556515707849836	0.806464527165701	none	FALSE	NA
Celiac_Disease	Autoimmune Disease	Celiac_Disease_1	crizanlizumab	0.159871187246137	0.99999999999979	none	FALSE	NA
Chronic_Obstructive_Airway_Disease	Complex Disease	Chronic_Obstructive_Airway_Disease_2	crizanlizumab	0.443484292150164	0.84272687223353	none	FALSE	NA
Coronary_Arteriosclerosis	Complex Disease	Coronary_Arteriosclerosis_4	crizanlizumab	0.406048458615097	0.917012958208099	none	FALSE	NA
Crohn_Disease	Autoimmune Disease	Crohn_Disease_1	crizanlizumab	0.419528060652873	0.856494797579964	none	FALSE	NA
Diabetes_Mellitus_InsulinDependent	Autoimmune Disease	Diabetes_Mellitus_InsulinDependent_2	crizanlizumab	0.443484292150164	0.844310507679529	none	FALSE	NA
Endometriosis	Complex Disease	Endometriosis_7	crizanlizumab	0.208279971638396	0.90317795328597	none	FALSE	NA
Fatty_Liver	Complex Disease	Fatty_Liver_5	crizanlizumab	0.5	0.886254758906214	none	FALSE	NA
Kidney_Failure_Chronic	Complex Disease	Kidney_Failure_Chronic_5	crizanlizumab	0.409719815650881	0.855151017928629	none	FALSE	NA
Lupus_Erythematosus_Systemic	Autoimmune Disease	Lupus_Erythematosus_Systemic_6	crizanlizumab	0.00169185189940525	0.031028954295848	none	FALSE	0.972770732166873
Malignant_mesothelioma	Complex Disease	Malignant_mesothelioma_3	crizanlizumab	0.556515707849836	0.986888194920535	none	FALSE	NA
Malignant_neoplasm_of_kidney	Complex Disease	Malignant_neoplasm_of_kidney_2	crizanlizumab	0.569452950120241	0.871163885920043	none	FALSE	NA
Malignant_neoplasm_of_lung	Complex Disease	Malignant_neoplasm_of_lung_8	crizanlizumab	0.121151693779019	0.818150127266102	none	FALSE	NA
Malignant_neoplasm_of_pancreas	Complex Disease	Malignant_neoplasm_of_pancreas_4	crizanlizumab	1.64304476560519e-12	3.56266873342059e-10	none	FALSE	0.236606883345183
Malignant_tumor_of_colon	Complex Disease	Malignant_tumor_of_colon_6	crizanlizumab	0.392435668554897	0.856993173183115	none	FALSE	NA
Multiple_Sclerosis	Autoimmune Disease	Multiple_Sclerosis_1	crizanlizumab	0.539827837277029	0.914525772334278	none	FALSE	NA
Myocardial_Infarction	Complex Disease	Myocardial_Infarction_5	crizanlizumab	0.564207200948631	0.891156568698568	none	FALSE	NA
Myocardial_Ischemia	Complex Disease	Myocardial_Ischemia_2	crizanlizumab	0.590280184349119	0.925032389632102	none	FALSE	NA
Nonalcoholic_Fatty_Liver_Disease	Complex Disease	Nonalcoholic_Fatty_Liver_Disease_2	crizanlizumab	0.460172162722971	0.850431812273459	none	FALSE	NA
Psoriasis	Autoimmune Disease	Psoriasis_5	crizanlizumab	0.522943119175437	0.914157447985314	none	FALSE	NA
Pulmonary_Emphysema	Complex Disease	Pulmonary_Emphysema_2	crizanlizumab	0.00335695773099728	0.0928397342379033	none	FALSE	0.972770732166873
Rheumatoid_Arthritis	Autoimmune Disease	Rheumatoid_Arthritis_4	crizanlizumab	0.539827837277029	0.95287932523602	none	FALSE	NA
Squamous_cell_carcinoma_of_lung	Complex Disease	Squamous_cell_carcinoma_of_lung_2	crizanlizumab	0.580471939347127	0.860894311717941	none	FALSE	NA
Ulcerative_Colitis	Autoimmune Disease	Ulcerative_Colitis_5	crizanlizumab	0.434593406808674	0.863773391867988	none	FALSE	NA
Alzheimers_Disease	Complex Disease	Alzheimers_Disease_3	crizotinib	0.127143150562798	0.755594607740084	none	FALSE	NA
Atherosclerosis	Complex Disease	Atherosclerosis_4	crizotinib	0.266626108775046	0.839987425235566	none	FALSE	NA
Behcet_Syndrome	Autoimmune Disease	Behcet_Syndrome_1	crizotinib	0.0136026304498003	0.116115222306006	none	FALSE	0.942534251897689
Celiac_Disease	Autoimmune Disease	Celiac_Disease_1	crizotinib	0.842303085740335	0.99999999999979	none	FALSE	NA
Chronic_Obstructive_Airway_Disease	Complex Disease	Chronic_Obstructive_Airway_Disease_3	crizotinib	0.0141697292348406	0.177528055711342	none	FALSE	0.0402573306822796
Coronary_Arteriosclerosis	Complex Disease	Coronary_Arteriosclerosis_4	crizotinib	0.378756455555155	0.917012958208099	none	FALSE	NA
Crohn_Disease	Autoimmune Disease	Crohn_Disease_3	crizotinib	0.0229121805870757	0.212187287652573	none	FALSE	0.942534251897689
Diabetes_Mellitus_InsulinDependent	Autoimmune Disease	Diabetes_Mellitus_InsulinDependent_2	crizotinib	0.0185255578229367	0.16342339910165	none	FALSE	0.158241197526714
Endometriosis	Complex Disease	Endometriosis_7	crizotinib	0.893201315464719	0.991060166779593	none	FALSE	NA
Fatty_Liver	Complex Disease	Fatty_Liver_5	crizotinib	0.458911885432626	0.886254758906214	none	FALSE	NA
Kidney_Failure_Chronic	Complex Disease	Kidney_Failure_Chronic_5	crizotinib	0.162433031555221	0.832873751440516	none	FALSE	NA
Lupus_Erythematosus_Systemic	Autoimmune Disease	Lupus_Erythematosus_Systemic_4	crizotinib	0.000199421339884497	0.00562324349608373	none	FALSE	0.102350812679257
Malignant_mesothelioma	Complex Disease	Malignant_mesothelioma_3	crizotinib	0.0102121888478267	0.297530400926007	none	FALSE	0.158241197526714
Malignant_neoplasm_of_kidney	Complex Disease	Malignant_neoplasm_of_kidney_2	crizotinib	0.00484494805322199	0.109616949704148	none	FALSE	0.97382890453816
Malignant_neoplasm_of_lung	Complex Disease	Malignant_neoplasm_of_lung_8	crizotinib	0.015514651003133	0.502436005562999	none	FALSE	0.0402573306822796
Malignant_neoplasm_of_pancreas	Complex Disease	Malignant_neoplasm_of_pancreas_4	crizotinib	0.65648888759815	0.912764266985233	none	FALSE	NA
Malignant_tumor_of_colon	Complex Disease	Malignant_tumor_of_colon_6	crizotinib	0.771024611110561	0.895713470502672	none	FALSE	NA
Multiple_Sclerosis	Autoimmune Disease	Multiple_Sclerosis_3	crizotinib	0.010898654350085	0.148071842749764	none	FALSE	0.158241197526714
Myocardial_Infarction	Complex Disease	Myocardial_Infarction_5	crizotinib	0.686025400737808	0.891156568698568	none	FALSE	NA
Myocardial_Ischemia	Complex Disease	Myocardial_Ischemia_2	crizotinib	0.116616660035589	0.59284007253152	none	FALSE	NA
Nonalcoholic_Fatty_Liver_Disease	Complex Disease	Nonalcoholic_Fatty_Liver_Disease_2	crizotinib	0.000106075977687637	0.00231673500848881	none	FALSE	0.97382890453816
Psoriasis	Autoimmune Disease	Psoriasis_2	crizotinib	0.0142823304287766	0.179539343975401	none	FALSE	0.942534251897689
Pulmonary_Emphysema	Complex Disease	Pulmonary_Emphysema_1	crizotinib	0.196302464286888	0.826510266273989	none	FALSE	NA
Rheumatoid_Arthritis	Autoimmune Disease	Rheumatoid_Arthritis_2	crizotinib	7.5130462090693e-05	0.00346750772333892	none	FALSE	0.988292822593834
Small_cell_carcinoma_of_lung	Complex Disease	Small_cell_carcinoma_of_lung_1	crizotinib	0.0106847388236253	0.303436809471096	none	FALSE	0.97382890453816
Squamous_cell_carcinoma_of_lung	Complex Disease	Squamous_cell_carcinoma_of_lung_2	crizotinib	0.0235507926800728	0.305155858125239	none	FALSE	0.97382890453816
Ulcerative_Colitis	Autoimmune Disease	Ulcerative_Colitis_4	crizotinib	0.0299795626455788	0.281763909069939	none	FALSE	0.942534251897689
Alzheimers_Disease	Complex Disease	Alzheimers_Disease_3	crofelemer	0.740047211010652	0.877869336921143	none	FALSE	NA
Atherosclerosis	Complex Disease	Atherosclerosis_5	crofelemer	0.0474282894943351	0.589408735104085	none	FALSE	0.822685815335925
Behcet_Syndrome	Autoimmune Disease	Behcet_Syndrome_1	crofelemer	0.130367055659233	0.488389792256341	none	FALSE	NA
Celiac_Disease	Autoimmune Disease	Celiac_Disease_1	crofelemer	0.688340369254956	0.99999999999979	none	FALSE	NA
Chronic_Obstructive_Airway_Disease	Complex Disease	Chronic_Obstructive_Airway_Disease_4	crofelemer	0.0960086135467055	0.697431392323121	none	FALSE	NA
Coronary_Arteriosclerosis	Complex Disease	Coronary_Arteriosclerosis_2	crofelemer	0.69669823449878	0.918553861303733	none	FALSE	NA
Crohn_Disease	Autoimmune Disease	Crohn_Disease_1	crofelemer	0.44564501726342	0.856494797579964	none	FALSE	NA
Diabetes_Mellitus_InsulinDependent	Autoimmune Disease	Diabetes_Mellitus_InsulinDependent_2	crofelemer	0.0838650611302683	0.50358225959063	none	FALSE	NA
Endometriosis	Complex Disease	Endometriosis_7	crofelemer	0.741986367007744	0.921188663231171	none	FALSE	NA
Fatty_Liver	Complex Disease	Fatty_Liver_5	crofelemer	0.465537101066219	0.886254758906214	none	FALSE	NA
Kidney_Failure_Chronic	Complex Disease	Kidney_Failure_Chronic_5	crofelemer	0.920304796612983	0.959831663890526	none	FALSE	NA
Lupus_Erythematosus_Systemic	Autoimmune Disease	Lupus_Erythematosus_Systemic_4	crofelemer	0.836885105501367	1	none	FALSE	NA
Malignant_mesothelioma	Complex Disease	Malignant_mesothelioma_3	crofelemer	0.625580948810781	0.986888194920535	none	FALSE	NA
Malignant_neoplasm_of_kidney	Complex Disease	Malignant_neoplasm_of_kidney_2	crofelemer	0.178653497530606	0.705871377615023	none	FALSE	NA
Malignant_neoplasm_of_lung	Complex Disease	Malignant_neoplasm_of_lung_8	crofelemer	0.712711692525709	0.866366571376295	none	FALSE	NA
Malignant_neoplasm_of_pancreas	Complex Disease	Malignant_neoplasm_of_pancreas_4	crofelemer	0.736057836608435	0.912764266985233	none	FALSE	NA
Malignant_tumor_of_colon	Complex Disease	Malignant_tumor_of_colon_6	crofelemer	0.32919322537754	0.856993173183115	none	FALSE	NA
Multiple_Sclerosis	Autoimmune Disease	Multiple_Sclerosis_3	crofelemer	0.153202805017804	0.771381076957161	none	FALSE	NA
Myocardial_Infarction	Complex Disease	Myocardial_Infarction_5	crofelemer	0.600057076714197	0.891156568698568	none	FALSE	NA
Myocardial_Ischemia	Complex Disease	Myocardial_Ischemia_2	crofelemer	0.446420795369289	0.925032389632102	none	FALSE	NA
Nonalcoholic_Fatty_Liver_Disease	Complex Disease	Nonalcoholic_Fatty_Liver_Disease_2	crofelemer	0.150340442812967	0.664514984474322	none	FALSE	NA
Psoriasis	Autoimmune Disease	Psoriasis_2	crofelemer	0.176584106595845	0.83804280423111	none	FALSE	NA
Pulmonary_Emphysema	Complex Disease	Pulmonary_Emphysema_2	crofelemer	0.237645110464841	0.826510266273989	none	FALSE	NA
Rheumatoid_Arthritis	Autoimmune Disease	Rheumatoid_Arthritis_4	crofelemer	0.725746882249926	0.95287932523602	none	FALSE	NA
Small_cell_carcinoma_of_lung	Complex Disease	Small_cell_carcinoma_of_lung_1	crofelemer	0.351523696807904	0.915438207235358	none	FALSE	NA
Squamous_cell_carcinoma_of_lung	Complex Disease	Squamous_cell_carcinoma_of_lung_2	crofelemer	0.409719815650881	0.860894311717941	none	FALSE	NA
Ulcerative_Colitis	Autoimmune Disease	Ulcerative_Colitis_5	crofelemer	0.022231601821643	0.224890203690515	none	FALSE	0.822685815335925
Alzheimers_Disease	Complex Disease	Alzheimers_Disease_3	cyclizine	0.539827837277029	0.870940941853379	none	FALSE	NA
Atherosclerosis	Complex Disease	Atherosclerosis_4	cyclizine	1.26250883120138e-23	2.22603261646825e-21	none	FALSE	0.999828605816665
Behcet_Syndrome	Autoimmune Disease	Behcet_Syndrome_1	cyclizine	0.460172162722972	0.806464527165701	none	FALSE	NA
Celiac_Disease	Autoimmune Disease	Celiac_Disease_1	cyclizine	0.30630113334922	0.99999999999979	none	FALSE	NA
Chronic_Obstructive_Airway_Disease	Complex Disease	Chronic_Obstructive_Airway_Disease_2	cyclizine	6.11031905461104e-09	2.65312830768963e-07	none	FALSE	0.987076325940755
Coronary_Arteriosclerosis	Complex Disease	Coronary_Arteriosclerosis_4	cyclizine	0.414499995640553	0.917012958208099	none	FALSE	NA
Crohn_Disease	Autoimmune Disease	Crohn_Disease_2	cyclizine	2.09629221807215e-13	5.42240920407996e-11	none	FALSE	0.987076325940755
Diabetes_Mellitus_InsulinDependent	Autoimmune Disease	Diabetes_Mellitus_InsulinDependent_1	cyclizine	1.6982674071476e-07	8.50236474617402e-06	none	FALSE	0.987076325940755
Endometriosis	Complex Disease	Endometriosis_7	cyclizine	0.267469696891442	0.90317795328597	none	FALSE	NA
Fatty_Liver	Complex Disease	Fatty_Liver_5	cyclizine	0.477056880824563	0.886254758906214	none	FALSE	NA
Kidney_Failure_Chronic	Complex Disease	Kidney_Failure_Chronic_5	cyclizine	0.000109654864703868	0.00282251621747756	none	FALSE	0.987076325940755
Lupus_Erythematosus_Systemic	Autoimmune Disease	Lupus_Erythematosus_Systemic_4	cyclizine	0.00121720052319332	0.0245932011221579	none	FALSE	0.987076325940755
Malignant_mesothelioma	Complex Disease	Malignant_mesothelioma_3	cyclizine	7.66904909597165e-09	1.16975554740321e-06	none	FALSE	0.987076325940755
Malignant_neoplasm_of_kidney	Complex Disease	Malignant_neoplasm_of_kidney_2	cyclizine	0.539827837277029	0.871163885920043	none	FALSE	NA
Malignant_neoplasm_of_lung	Complex Disease	Malignant_neoplasm_of_lung_8	cyclizine	0.9076877421883	0.939494519269364	none	FALSE	NA
Malignant_neoplasm_of_pancreas	Complex Disease	Malignant_neoplasm_of_pancreas_4	cyclizine	0.569452950120241	0.912764266985233	none	FALSE	NA
Malignant_tumor_of_colon	Complex Disease	Malignant_tumor_of_colon_6	cyclizine	0.424072650566491	0.856993173183115	none	FALSE	NA
Multiple_Sclerosis	Autoimmune Disease	Multiple_Sclerosis_1	cyclizine	0.556515707849836	0.914525772334278	none	FALSE	NA
Myocardial_Infarction	Complex Disease	Myocardial_Infarction_5	cyclizine	3.09203286925254e-09	2.35903919495326e-07	none	FALSE	0.987076325940755
Myocardial_Ischemia	Complex Disease	Myocardial_Ischemia_5	cyclizine	5.45634574715296e-07	5.09436378539062e-05	none	FALSE	0.987076325940755
Nonalcoholic_Fatty_Liver_Disease	Complex Disease	Nonalcoholic_Fatty_Liver_Disease_2	cyclizine	0.580471939347127	0.850431812273459	none	FALSE	NA
Psoriasis	Autoimmune Disease	Psoriasis_5	cyclizine	3.41823552009094e-06	0.000125839899075348	none	FALSE	0.987076325940755
Pulmonary_Emphysema	Complex Disease	Pulmonary_Emphysema_1	cyclizine	0.539827837277029	0.826510266273989	none	FALSE	NA
Rheumatoid_Arthritis	Autoimmune Disease	Rheumatoid_Arthritis_6	cyclizine	2.08137521949324e-23	1.33286065618298e-20	none	FALSE	0.987076325940755
Small_cell_carcinoma_of_lung	Complex Disease	Small_cell_carcinoma_of_lung_1	cyclizine	0.590280184349119	0.915438207235358	none	FALSE	NA
Squamous_cell_carcinoma_of_lung	Complex Disease	Squamous_cell_carcinoma_of_lung_2	cyclizine	0.556515707849836	0.860894311717941	none	FALSE	NA
Ulcerative_Colitis	Autoimmune Disease	Ulcerative_Colitis_5	cyclizine	0.43054704987976	0.863773391867988	none	FALSE	NA
Alzheimers_Disease	Complex Disease	Alzheimers_Disease_3	cyclobenzaprine	0.673753328496286	0.870940941853379	none	FALSE	NA
Atherosclerosis	Complex Disease	Atherosclerosis_4	cyclobenzaprine	0.629927932097713	0.839987425235566	none	FALSE	NA
Behcet_Syndrome	Autoimmune Disease	Behcet_Syndrome_1	cyclobenzaprine	0.00683051274587575	0.0674049823682157	none	FALSE	0.827582203645251
Celiac_Disease	Autoimmune Disease	Celiac_Disease_1	cyclobenzaprine	0.370481803776737	0.99999999999979	none	FALSE	NA
Chronic_Obstructive_Airway_Disease	Complex Disease	Chronic_Obstructive_Airway_Disease_4	cyclobenzaprine	0.419528060652873	0.84272687223353	none	FALSE	NA
Coronary_Arteriosclerosis	Complex Disease	Coronary_Arteriosclerosis_4	cyclobenzaprine	0.553579204630711	0.917012958208099	none	FALSE	NA
Crohn_Disease	Autoimmune Disease	Crohn_Disease_3	cyclobenzaprine	0.0167088726204978	0.165082441942999	none	FALSE	0.827582203645251
Diabetes_Mellitus_InsulinDependent	Autoimmune Disease	Diabetes_Mellitus_InsulinDependent_3	cyclobenzaprine	0.00138559646744253	0.0239765162007649	none	FALSE	0.0815573447928583
Endometriosis	Complex Disease	Endometriosis_7	cyclobenzaprine	0.342684282960263	0.90317795328597	none	FALSE	NA
Fatty_Liver	Complex Disease	Fatty_Liver_5	cyclobenzaprine	0.615393999131272	0.886254758906214	none	FALSE	NA
Kidney_Failure_Chronic	Complex Disease	Kidney_Failure_Chronic_5	cyclobenzaprine	0.593348289699399	0.855151017928629	none	FALSE	NA
Lupus_Erythematosus_Systemic	Autoimmune Disease	Lupus_Erythematosus_Systemic_4	cyclobenzaprine	0.515010203114794	1	none	FALSE	NA
Malignant_mesothelioma	Complex Disease	Malignant_mesothelioma_3	cyclobenzaprine	0.696887157949039	0.986888194920535	none	FALSE	NA
Malignant_neoplasm_of_kidney	Complex Disease	Malignant_neoplasm_of_kidney_2	cyclobenzaprine	0.662018518600356	0.871163885920043	none	FALSE	NA
Malignant_neoplasm_of_lung	Complex Disease	Malignant_neoplasm_of_lung_8	cyclobenzaprine	0.94470305720965	0.959152484305742	none	FALSE	NA
Malignant_neoplasm_of_pancreas	Complex Disease	Malignant_neoplasm_of_pancreas_4	cyclobenzaprine	0.685059521266246	0.912764266985233	none	FALSE	NA
Malignant_tumor_of_colon	Complex Disease	Malignant_tumor_of_colon_6	cyclobenzaprine	0.539827837277029	0.856993173183115	none	FALSE	NA
Multiple_Sclerosis	Autoimmune Disease	Multiple_Sclerosis_3	cyclobenzaprine	0.00892913149888449	0.129794941902036	none	FALSE	0.0815573447928583
Myocardial_Infarction	Complex Disease	Myocardial_Infarction_5	cyclobenzaprine	0.709023195766682	0.891778236293799	none	FALSE	NA
Myocardial_Ischemia	Complex Disease	Myocardial_Ischemia_2	cyclobenzaprine	0.236934824652374	0.860374428139312	none	FALSE	NA
Nonalcoholic_Fatty_Liver_Disease	Complex Disease	Nonalcoholic_Fatty_Liver_Disease_4	cyclobenzaprine	0.0231339538507228	0.174491404987856	none	FALSE	0.0815573447928583
Psoriasis	Autoimmune Disease	Psoriasis_2	cyclobenzaprine	0.00232598688366815	0.0391769163347245	none	FALSE	0.827582203645251
Pulmonary_Emphysema	Complex Disease	Pulmonary_Emphysema_2	cyclobenzaprine	3.24681988655479e-05	0.00260963148381841	none	FALSE	0.0815573447928583
Rheumatoid_Arthritis	Autoimmune Disease	Rheumatoid_Arthritis_2	cyclobenzaprine	0.263942163391565	0.913015329544218	none	FALSE	NA
Small_cell_carcinoma_of_lung	Complex Disease	Small_cell_carcinoma_of_lung_1	cyclobenzaprine	0.788516894011675	0.923346095528848	none	FALSE	NA
Squamous_cell_carcinoma_of_lung	Complex Disease	Squamous_cell_carcinoma_of_lung_2	cyclobenzaprine	0.753106814929306	0.861964981814542	none	FALSE	NA
Ulcerative_Colitis	Autoimmune Disease	Ulcerative_Colitis_4	cyclobenzaprine	0.0168486203632545	0.18141763774888	none	FALSE	0.827582203645251
Alzheimers_Disease	Complex Disease	Alzheimers_Disease_3	cyclopentolate	0.801418106473841	0.883947119991573	none	FALSE	NA
Atherosclerosis	Complex Disease	Atherosclerosis_4	cyclopentolate	0.667945862951247	0.839987425235566	none	FALSE	NA
Behcet_Syndrome	Autoimmune Disease	Behcet_Syndrome_1	cyclopentolate	0.690579534301245	0.806464527165701	none	FALSE	NA
Celiac_Disease	Autoimmune Disease	Celiac_Disease_1	cyclopentolate	0.569452950120241	0.99999999999979	none	FALSE	NA
Chronic_Obstructive_Airway_Disease	Complex Disease	Chronic_Obstructive_Airway_Disease_4	cyclopentolate	0.599239516386724	0.84272687223353	none	FALSE	NA
Coronary_Arteriosclerosis	Complex Disease	Coronary_Arteriosclerosis_4	cyclopentolate	0.629927932097713	0.917012958208099	none	FALSE	NA
Crohn_Disease	Autoimmune Disease	Crohn_Disease_3	cyclopentolate	0.673753328496286	0.856494797579964	none	FALSE	NA
Diabetes_Mellitus_InsulinDependent	Autoimmune Disease	Diabetes_Mellitus_InsulinDependent_2	cyclopentolate	0.580471939347127	0.844310507679529	none	FALSE	NA
Endometriosis	Complex Disease	Endometriosis_7	cyclopentolate	0.569452950120241	0.90317795328597	none	FALSE	NA
Fatty_Liver	Complex Disease	Fatty_Liver_5	cyclopentolate	0.679454089019012	0.886254758906214	none	FALSE	NA
Kidney_Failure_Chronic	Complex Disease	Kidney_Failure_Chronic_5	cyclopentolate	0.667945862951247	0.855151017928629	none	FALSE	NA
Lupus_Erythematosus_Systemic	Autoimmune Disease	Lupus_Erythematosus_Systemic_4	cyclopentolate	0.580471939347127	1	none	FALSE	NA
Malignant_mesothelioma	Complex Disease	Malignant_mesothelioma_5	cyclopentolate	0.539827837277029	0.986888194920535	none	FALSE	NA
Malignant_neoplasm_of_kidney	Complex Disease	Malignant_neoplasm_of_kidney_2	cyclopentolate	0.727448766363799	0.871163885920043	none	FALSE	NA
Malignant_neoplasm_of_lung	Complex Disease	Malignant_neoplasm_of_lung_8	cyclopentolate	0.580471939347127	0.818150127266102	none	FALSE	NA
Malignant_neoplasm_of_pancreas	Complex Disease	Malignant_neoplasm_of_pancreas_4	cyclopentolate	0.78686250232405	0.912764266985233	none	FALSE	NA
Malignant_tumor_of_colon	Complex Disease	Malignant_tumor_of_colon_6	cyclopentolate	0.615393999131272	0.856993173183115	none	FALSE	NA
Multiple_Sclerosis	Autoimmune Disease	Multiple_Sclerosis_1	cyclopentolate	0.690579534301245	0.914525772334278	none	FALSE	NA
Myocardial_Infarction	Complex Disease	Myocardial_Infarction_5	cyclopentolate	0.667945862951247	0.891156568698568	none	FALSE	NA
Myocardial_Ischemia	Complex Disease	Myocardial_Ischemia_6	cyclopentolate	0.696022825051387	0.925032389632102	none	FALSE	NA
Nonalcoholic_Fatty_Liver_Disease	Complex Disease	Nonalcoholic_Fatty_Liver_Disease_2	cyclopentolate	0.717170455962981	0.850431812273459	none	FALSE	NA
Psoriasis	Autoimmune Disease	Psoriasis_2	cyclopentolate	0.685059521266246	0.914157447985314	none	FALSE	NA
Pulmonary_Emphysema	Complex Disease	Pulmonary_Emphysema_1	cyclopentolate	0.690579534301245	0.826510266273989	none	FALSE	NA
Rheumatoid_Arthritis	Autoimmune Disease	Rheumatoid_Arthritis_4	cyclopentolate	0.116321074396589	0.696559332666534	none	FALSE	NA
Small_cell_carcinoma_of_lung	Complex Disease	Small_cell_carcinoma_of_lung_1	cyclopentolate	0.864333939053617	0.943139729543162	none	FALSE	NA
Squamous_cell_carcinoma_of_lung	Complex Disease	Squamous_cell_carcinoma_of_lung_2	cyclopentolate	0.840128812753863	0.900955856266707	none	FALSE	NA
Ulcerative_Colitis	Autoimmune Disease	Ulcerative_Colitis_4	cyclopentolate	0.106681351614555	0.622280903803262	none	FALSE	NA
Alzheimers_Disease	Complex Disease	Alzheimers_Disease_3	cyclothiazide	0.556515707849836	0.870940941853379	none	FALSE	NA
Atherosclerosis	Complex Disease	Atherosclerosis_4	cyclothiazide	0.5	0.839987425235566	none	FALSE	NA
Behcet_Syndrome	Autoimmune Disease	Behcet_Syndrome_1	cyclothiazide	0.5	0.806464527165701	none	FALSE	NA
Celiac_Disease	Autoimmune Disease	Celiac_Disease_1	cyclothiazide	0.878848306220981	0.99999999999979	none	FALSE	NA
Chronic_Obstructive_Airway_Disease	Complex Disease	Chronic_Obstructive_Airway_Disease_2	cyclothiazide	0.43054704987976	0.84272687223353	none	FALSE	NA
Coronary_Arteriosclerosis	Complex Disease	Coronary_Arteriosclerosis_4	cyclothiazide	0.423762097784716	0.917012958208099	none	FALSE	NA
Crohn_Disease	Autoimmune Disease	Crohn_Disease_3	cyclothiazide	0.443484292150164	0.856494797579964	none	FALSE	NA
Diabetes_Mellitus_InsulinDependent	Autoimmune Disease	Diabetes_Mellitus_InsulinDependent_2	cyclothiazide	0.443484292150164	0.844310507679529	none	FALSE	NA
Endometriosis	Complex Disease	Endometriosis_7	cyclothiazide	0.849809281466247	0.970325816872766	none	FALSE	NA
Fatty_Liver	Complex Disease	Fatty_Liver_5	cyclothiazide	0.434593406808674	0.886254758906214	none	FALSE	NA
Kidney_Failure_Chronic	Complex Disease	Kidney_Failure_Chronic_5	cyclothiazide	0.446420795369289	0.855151017928629	none	FALSE	NA
Lupus_Erythematosus_Systemic	Autoimmune Disease	Lupus_Erythematosus_Systemic_4	cyclothiazide	0.356651586939229	1	none	FALSE	NA
Malignant_mesothelioma	Complex Disease	Malignant_mesothelioma_3	cyclothiazide	0.522943119175437	0.986888194920535	none	FALSE	NA
Malignant_neoplasm_of_kidney	Complex Disease	Malignant_neoplasm_of_kidney_2	cyclothiazide	0.539827837277029	0.871163885920043	none	FALSE	NA
Malignant_neoplasm_of_lung	Complex Disease	Malignant_neoplasm_of_lung_8	cyclothiazide	0.150190718533753	0.818150127266102	none	FALSE	NA
Malignant_neoplasm_of_pancreas	Complex Disease	Malignant_neoplasm_of_pancreas_4	cyclothiazide	0.556515707849836	0.912764266985233	none	FALSE	NA
Malignant_tumor_of_colon	Complex Disease	Malignant_tumor_of_colon_6	cyclothiazide	0.363244662055771	0.856993173183115	none	FALSE	NA
Multiple_Sclerosis	Autoimmune Disease	Multiple_Sclerosis_3	cyclothiazide	0.5	0.914525772334278	none	FALSE	NA
Myocardial_Infarction	Complex Disease	Myocardial_Infarction_5	cyclothiazide	0.539827837277029	0.891156568698568	none	FALSE	NA
Myocardial_Ischemia	Complex Disease	Myocardial_Ischemia_2	cyclothiazide	0.590280184349119	0.925032389632102	none	FALSE	NA
Nonalcoholic_Fatty_Liver_Disease	Complex Disease	Nonalcoholic_Fatty_Liver_Disease_2	cyclothiazide	0.5	0.850431812273459	none	FALSE	NA
Psoriasis	Autoimmune Disease	Psoriasis_2	cyclothiazide	0.565406593191326	0.914157447985314	none	FALSE	NA
Pulmonary_Emphysema	Complex Disease	Pulmonary_Emphysema_1	cyclothiazide	0.539827837277029	0.826510266273989	none	FALSE	NA
Rheumatoid_Arthritis	Autoimmune Disease	Rheumatoid_Arthritis_4	cyclothiazide	0.569452950120241	0.95287932523602	none	FALSE	NA
Small_cell_carcinoma_of_lung	Complex Disease	Small_cell_carcinoma_of_lung_1	cyclothiazide	0.590280184349119	0.915438207235358	none	FALSE	NA
Squamous_cell_carcinoma_of_lung	Complex Disease	Squamous_cell_carcinoma_of_lung_2	cyclothiazide	0.580471939347127	0.860894311717941	none	FALSE	NA
Ulcerative_Colitis	Autoimmune Disease	Ulcerative_Colitis_5	cyclothiazide	0.424072650566491	0.863773391867988	none	FALSE	NA
Alzheimers_Disease	Complex Disease	Alzheimers_Disease_3	cycrimine	0.5	0.870940941853379	none	FALSE	NA
Atherosclerosis	Complex Disease	Atherosclerosis_4	cycrimine	0.434593406808674	0.839987425235566	none	FALSE	NA
Behcet_Syndrome	Autoimmune Disease	Behcet_Syndrome_1	cycrimine	0.517763715333372	0.806464527165701	none	FALSE	NA
Celiac_Disease	Autoimmune Disease	Celiac_Disease_1	cycrimine	0.270223881429819	0.99999999999979	none	FALSE	NA
Chronic_Obstructive_Airway_Disease	Complex Disease	Chronic_Obstructive_Airway_Disease_2	cycrimine	0.5	0.84272687223353	none	FALSE	NA
Coronary_Arteriosclerosis	Complex Disease	Coronary_Arteriosclerosis_4	cycrimine	0.419528060652873	0.917012958208099	none	FALSE	NA
Crohn_Disease	Autoimmune Disease	Crohn_Disease_3	cycrimine	0.539827837277029	0.856494797579964	none	FALSE	NA
Diabetes_Mellitus_InsulinDependent	Autoimmune Disease	Diabetes_Mellitus_InsulinDependent_2	cycrimine	0.460172162722972	0.844310507679529	none	FALSE	NA
Endometriosis	Complex Disease	Endometriosis_7	cycrimine	0.232155176837053	0.90317795328597	none	FALSE	NA
Fatty_Liver	Complex Disease	Fatty_Liver_5	cycrimine	0.423762097784716	0.886254758906214	none	FALSE	NA
Kidney_Failure_Chronic	Complex Disease	Kidney_Failure_Chronic_5	cycrimine	0.446420795369289	0.855151017928629	none	FALSE	NA
Lupus_Erythematosus_Systemic	Autoimmune Disease	Lupus_Erythematosus_Systemic_4	cycrimine	0.987784248108558	1	none	FALSE	NA
Malignant_mesothelioma	Complex Disease	Malignant_mesothelioma_3	cycrimine	0.539827837277029	0.986888194920535	none	FALSE	NA
Malignant_neoplasm_of_kidney	Complex Disease	Malignant_neoplasm_of_kidney_2	cycrimine	0.471884801705182	0.871163885920043	none	FALSE	NA
Malignant_neoplasm_of_lung	Complex Disease	Malignant_neoplasm_of_lung_8	cycrimine	0.204920707775238	0.818150127266102	none	FALSE	NA
Malignant_neoplasm_of_pancreas	Complex Disease	Malignant_neoplasm_of_pancreas_4	cycrimine	0.553579204630712	0.912764266985233	none	FALSE	NA
Malignant_tumor_of_colon	Complex Disease	Malignant_tumor_of_colon_6	cycrimine	0.423762097784716	0.856993173183115	none	FALSE	NA
Multiple_Sclerosis	Autoimmune Disease	Multiple_Sclerosis_1	cycrimine	0.522943119175437	0.914525772334278	none	FALSE	NA
Myocardial_Infarction	Complex Disease	Myocardial_Infarction_5	cycrimine	0.460172162722972	0.891156568698568	none	FALSE	NA
Myocardial_Ischemia	Complex Disease	Myocardial_Ischemia_2	cycrimine	0.569452950120241	0.925032389632102	none	FALSE	NA
Nonalcoholic_Fatty_Liver_Disease	Complex Disease	Nonalcoholic_Fatty_Liver_Disease_2	cycrimine	0.539827837277029	0.850431812273459	none	FALSE	NA
Psoriasis	Autoimmune Disease	Psoriasis_2	cycrimine	0.443484292150164	0.914157447985314	none	FALSE	NA
Pulmonary_Emphysema	Complex Disease	Pulmonary_Emphysema_1	cycrimine	0.460172162722972	0.826510266273989	none	FALSE	NA
Rheumatoid_Arthritis	Autoimmune Disease	Rheumatoid_Arthritis_4	cycrimine	0.569452950120241	0.95287932523602	none	FALSE	NA
Small_cell_carcinoma_of_lung	Complex Disease	Small_cell_carcinoma_of_lung_1	cycrimine	0.532482826449721	0.915438207235358	none	FALSE	NA
Ulcerative_Colitis	Autoimmune Disease	Ulcerative_Colitis_5	cycrimine	0.486763653916884	0.863773391867988	none	FALSE	NA
Alzheimers_Disease	Complex Disease	Alzheimers_Disease_3	cyproheptadine	0.62282512785252	0.870940941853379	none	FALSE	NA
Atherosclerosis	Complex Disease	Atherosclerosis_4	cyproheptadine	3.46625587142319e-14	4.20175203914082e-12	none	FALSE	0.987076325940755
Behcet_Syndrome	Autoimmune Disease	Behcet_Syndrome_1	cyproheptadine	1.64304476560519e-12	4.18319197323081e-10	none	FALSE	0.0815573447928583
Celiac_Disease	Autoimmune Disease	Celiac_Disease_1	cyproheptadine	0.168247526749051	0.99999999999979	none	FALSE	NA
Chronic_Obstructive_Airway_Disease	Complex Disease	Chronic_Obstructive_Airway_Disease_2	cyproheptadine	6.63496460862945e-06	0.000181087141211237	none	FALSE	0.897324430109999
Coronary_Arteriosclerosis	Complex Disease	Coronary_Arteriosclerosis_4	cyproheptadine	0.37717487214748	0.917012958208099	none	FALSE	NA
Crohn_Disease	Autoimmune Disease	Crohn_Disease_3	cyproheptadine	3.86539784067624e-05	0.00108309983289625	none	FALSE	0.0815573447928583
Diabetes_Mellitus_InsulinDependent	Autoimmune Disease	Diabetes_Mellitus_InsulinDependent_1	cyproheptadine	0.00361430256779762	0.0473916204042851	none	FALSE	0.897324430109999
Endometriosis	Complex Disease	Endometriosis_7	cyproheptadine	0.211483105988325	0.90317795328597	none	FALSE	NA
Fatty_Liver	Complex Disease	Fatty_Liver_5	cyproheptadine	0.551533360387653	0.886254758906214	none	FALSE	NA
Kidney_Failure_Chronic	Complex Disease	Kidney_Failure_Chronic_5	cyproheptadine	1.8727669425855e-06	8.03417018369188e-05	none	FALSE	0.897324430109999
Lupus_Erythematosus_Systemic	Autoimmune Disease	Lupus_Erythematosus_Systemic_4	cyproheptadine	0.00351537604793224	0.0513982127765477	none	FALSE	0.897324430109999
Malignant_mesothelioma	Complex Disease	Malignant_mesothelioma_3	cyproheptadine	0.000778462611952968	0.0320405325840326	none	FALSE	0.897324430109999
Malignant_neoplasm_of_kidney	Complex Disease	Malignant_neoplasm_of_kidney_2	cyproheptadine	0.545204052591652	0.871163885920043	none	FALSE	NA
Malignant_neoplasm_of_lung	Complex Disease	Malignant_neoplasm_of_lung_8	cyproheptadine	0.960889025168782	0.968557732472603	none	FALSE	NA
Malignant_neoplasm_of_pancreas	Complex Disease	Malignant_neoplasm_of_pancreas_4	cyproheptadine	0.615393999131272	0.912764266985233	none	FALSE	NA
Malignant_tumor_of_colon	Complex Disease	Malignant_tumor_of_colon_6	cyproheptadine	0.483785833262823	0.856993173183115	none	FALSE	NA
Multiple_Sclerosis	Autoimmune Disease	Multiple_Sclerosis_3	cyproheptadine	2.08137521949317e-23	1.98927436603066e-20	none	FALSE	0.0815573447928583
Myocardial_Infarction	Complex Disease	Myocardial_Infarction_5	cyproheptadine	0.0219711114348392	0.173759338603576	none	FALSE	0.897324430109999
Myocardial_Ischemia	Complex Disease	Myocardial_Ischemia_5	cyproheptadine	0.000370197764702744	0.0106550153630233	none	FALSE	0.897324430109999
Nonalcoholic_Fatty_Liver_Disease	Complex Disease	Nonalcoholic_Fatty_Liver_Disease_4	cyproheptadine	7.66904909597157e-09	5.11073297446931e-07	none	FALSE	0.897324430109999
Psoriasis	Autoimmune Disease	Psoriasis_5	cyproheptadine	6.11031905461098e-09	4.03751082146991e-07	none	FALSE	0.897324430109999
Pulmonary_Emphysema	Complex Disease	Pulmonary_Emphysema_1	cyproheptadine	0.515010203114794	0.826510266273989	none	FALSE	NA
Rheumatoid_Arthritis	Autoimmune Disease	Rheumatoid_Arthritis_6	cyproheptadine	0.00138559646744253	0.0356115382228405	none	FALSE	0.897324430109999
Small_cell_carcinoma_of_lung	Complex Disease	Small_cell_carcinoma_of_lung_1	cyproheptadine	0.594351872130646	0.915438207235358	none	FALSE	NA
Squamous_cell_carcinoma_of_lung	Complex Disease	Squamous_cell_carcinoma_of_lung_2	cyproheptadine	0.655955893774368	0.860894311717941	none	FALSE	NA
Ulcerative_Colitis	Autoimmune Disease	Ulcerative_Colitis_4	cyproheptadine	2.08137521949317e-23	8.8897848263689e-21	none	FALSE	0.0815573447928583
Alzheimers_Disease	Complex Disease	Alzheimers_Disease_3	cytarabine	0.947743739297916	0.980427855979573	none	FALSE	NA
Atherosclerosis	Complex Disease	Atherosclerosis_5	cytarabine	0.475468852903353	0.839987425235566	none	FALSE	NA
Behcet_Syndrome	Autoimmune Disease	Behcet_Syndrome_1	cytarabine	0.302072864878376	0.806464527165701	none	FALSE	NA
Celiac_Disease	Autoimmune Disease	Celiac_Disease_1	cytarabine	0.640975832526575	0.99999999999979	none	FALSE	NA
Chronic_Obstructive_Airway_Disease	Complex Disease	Chronic_Obstructive_Airway_Disease_3	cytarabine	0.62282512785252	0.84272687223353	none	FALSE	NA
Coronary_Arteriosclerosis	Complex Disease	Coronary_Arteriosclerosis_2	cytarabine	0.629927932097712	0.917012958208099	none	FALSE	NA
Crohn_Disease	Autoimmune Disease	Crohn_Disease_3	cytarabine	0.23814827546911	0.856494797579964	none	FALSE	NA
Diabetes_Mellitus_InsulinDependent	Autoimmune Disease	Diabetes_Mellitus_InsulinDependent_3	cytarabine	0.260665805432553	0.844310507679529	none	FALSE	NA
Endometriosis	Complex Disease	Endometriosis_7	cytarabine	0.688946835240492	0.904756942909013	none	FALSE	NA
Fatty_Liver	Complex Disease	Fatty_Liver_5	cytarabine	0.864145321716418	0.94476956716918	none	FALSE	NA
Kidney_Failure_Chronic	Complex Disease	Kidney_Failure_Chronic_5	cytarabine	0.843516555450246	0.911258687894427	none	FALSE	NA
Lupus_Erythematosus_Systemic	Autoimmune Disease	Lupus_Erythematosus_Systemic_4	cytarabine	0.790292034819316	1	none	FALSE	NA
Malignant_mesothelioma	Complex Disease	Malignant_mesothelioma_5	cytarabine	0.691491858232891	0.986888194920535	none	FALSE	NA
Malignant_neoplasm_of_kidney	Complex Disease	Malignant_neoplasm_of_kidney_2	cytarabine	0.126271557542944	0.575489436715504	none	FALSE	NA
Malignant_neoplasm_of_lung	Complex Disease	Malignant_neoplasm_of_lung_8	cytarabine	0.610462983720318	0.818150127266102	none	FALSE	NA
Malignant_neoplasm_of_pancreas	Complex Disease	Malignant_neoplasm_of_pancreas_4	cytarabine	0.970477352655186	0.986924486461753	none	FALSE	NA
Malignant_tumor_of_colon	Complex Disease	Malignant_tumor_of_colon_6	cytarabine	0.730431844384244	0.874947822503618	none	FALSE	NA
Multiple_Sclerosis	Autoimmune Disease	Multiple_Sclerosis_1	cytarabine	0.628530899066828	0.914525772334278	none	FALSE	NA
Myocardial_Infarction	Complex Disease	Myocardial_Infarction_5	cytarabine	0.924366475412786	0.959122654888307	none	FALSE	NA
Myocardial_Ischemia	Complex Disease	Myocardial_Ischemia_2	cytarabine	0.29472078406355	0.925032389632102	none	FALSE	NA
Nonalcoholic_Fatty_Liver_Disease	Complex Disease	Nonalcoholic_Fatty_Liver_Disease_2	cytarabine	0.135581128475054	0.618589635788859	none	FALSE	NA
Psoriasis	Autoimmune Disease	Psoriasis_2	cytarabine	0.304867027277916	0.914157447985314	none	FALSE	NA
Pulmonary_Emphysema	Complex Disease	Pulmonary_Emphysema_2	cytarabine	0.72474379341762	0.83397969493848	none	FALSE	NA
Rheumatoid_Arthritis	Autoimmune Disease	Rheumatoid_Arthritis_4	cytarabine	0.695363999289489	0.95287932523602	none	FALSE	NA
Small_cell_carcinoma_of_lung	Complex Disease	Small_cell_carcinoma_of_lung_1	cytarabine	0.0837136361542358	0.645685378206626	none	FALSE	NA
Squamous_cell_carcinoma_of_lung	Complex Disease	Squamous_cell_carcinoma_of_lung_2	cytarabine	0.539827837277029	0.860894311717941	none	FALSE	NA
Ulcerative_Colitis	Autoimmune Disease	Ulcerative_Colitis_5	cytarabine	0.607914228925403	0.863773391867988	none	FALSE	NA
Alzheimers_Disease	Complex Disease	Alzheimers_Disease_3	dabigatran etexilate	0.732530303108559	0.876036931365724	none	FALSE	NA
Atherosclerosis	Complex Disease	Atherosclerosis_5	dabigatran etexilate	0.00141806632782734	0.0316130993427716	none	FALSE	0.972770732166873
Behcet_Syndrome	Autoimmune Disease	Behcet_Syndrome_1	dabigatran etexilate	0.701397079231245	0.807519219590693	none	FALSE	NA
Celiac_Disease	Autoimmune Disease	Celiac_Disease_1	dabigatran etexilate	0.580471939347127	0.99999999999979	none	FALSE	NA
Chronic_Obstructive_Airway_Disease	Complex Disease	Chronic_Obstructive_Airway_Disease_2	dabigatran etexilate	0.643348413060771	0.84272687223353	none	FALSE	NA
Coronary_Arteriosclerosis	Complex Disease	Coronary_Arteriosclerosis_4	dabigatran etexilate	0.679454089019012	0.917012958208099	none	FALSE	NA
Crohn_Disease	Autoimmune Disease	Crohn_Disease_3	dabigatran etexilate	0.556515707849836	0.856494797579964	none	FALSE	NA
Diabetes_Mellitus_InsulinDependent	Autoimmune Disease	Diabetes_Mellitus_InsulinDependent_2	dabigatran etexilate	0.615393999131272	0.844310507679529	none	FALSE	NA
Endometriosis	Complex Disease	Endometriosis_7	dabigatran etexilate	0.539827837277029	0.90317795328597	none	FALSE	NA
Fatty_Liver	Complex Disease	Fatty_Liver_5	dabigatran etexilate	0.690579534301245	0.886254758906214	none	FALSE	NA
Kidney_Failure_Chronic	Complex Disease	Kidney_Failure_Chronic_5	dabigatran etexilate	0.63675533794423	0.855151017928629	none	FALSE	NA
Lupus_Erythematosus_Systemic	Autoimmune Disease	Lupus_Erythematosus_Systemic_4	dabigatran etexilate	0.607564331445103	1	none	FALSE	NA
Malignant_mesothelioma	Complex Disease	Malignant_mesothelioma_3	dabigatran etexilate	0.0688467277161217	0.986888194920535	none	FALSE	NA
Malignant_neoplasm_of_kidney	Complex Disease	Malignant_neoplasm_of_kidney_2	dabigatran etexilate	0.673753328496286	0.871163885920043	none	FALSE	NA
Malignant_neoplasm_of_pancreas	Complex Disease	Malignant_neoplasm_of_pancreas_4	dabigatran etexilate	0.0688467277161217	0.598558391565261	none	FALSE	NA
Malignant_tumor_of_colon	Complex Disease	Malignant_tumor_of_colon_6	dabigatran etexilate	0.590280184349119	0.856993173183115	none	FALSE	NA
Multiple_Sclerosis	Autoimmune Disease	Multiple_Sclerosis_1	dabigatran etexilate	0.685059521266246	0.914525772334278	none	FALSE	NA
Myocardial_Infarction	Complex Disease	Myocardial_Infarction_5	dabigatran etexilate	0.685059521266246	0.891156568698568	none	FALSE	NA
Myocardial_Ischemia	Complex Disease	Myocardial_Ischemia_6	dabigatran etexilate	0.00502677156175694	0.0710054669313858	none	FALSE	0.972770732166873
Nonalcoholic_Fatty_Liver_Disease	Complex Disease	Nonalcoholic_Fatty_Liver_Disease_2	dabigatran etexilate	0.696022825051387	0.850431812273459	none	FALSE	NA
Psoriasis	Autoimmune Disease	Psoriasis_2	dabigatran etexilate	0.649739785701631	0.914157447985314	none	FALSE	NA
Pulmonary_Emphysema	Complex Disease	Pulmonary_Emphysema_1	dabigatran etexilate	0.685059521266246	0.826510266273989	none	FALSE	NA
Rheumatoid_Arthritis	Autoimmune Disease	Rheumatoid_Arthritis_4	dabigatran etexilate	0.0240298829217626	0.312449467533477	none	FALSE	0.999528097289758
Small_cell_carcinoma_of_lung	Complex Disease	Small_cell_carcinoma_of_lung_1	dabigatran etexilate	0.777123544639358	0.919843303756616	none	FALSE	NA
Squamous_cell_carcinoma_of_lung	Complex Disease	Squamous_cell_carcinoma_of_lung_2	dabigatran etexilate	0.844968589428058	0.90383640959212	none	FALSE	NA
Ulcerative_Colitis	Autoimmune Disease	Ulcerative_Colitis_5	dabigatran etexilate	0.63675533794423	0.863773391867988	none	FALSE	NA
Alzheimers_Disease	Complex Disease	Alzheimers_Disease_3	dabrafenib	0.140507572935521	0.755594607740084	none	FALSE	NA
Atherosclerosis	Complex Disease	Atherosclerosis_3	dabrafenib	0.62282512785252	0.839987425235566	none	FALSE	NA
Behcet_Syndrome	Autoimmune Disease	Behcet_Syndrome_1	dabrafenib	0.121151693779019	0.463141460002076	none	FALSE	NA
Celiac_Disease	Autoimmune Disease	Celiac_Disease_1	dabrafenib	0.722330181576224	0.99999999999979	none	FALSE	NA
Chronic_Obstructive_Airway_Disease	Complex Disease	Chronic_Obstructive_Airway_Disease_4	dabrafenib	0.607564331445103	0.84272687223353	none	FALSE	NA
Coronary_Arteriosclerosis	Complex Disease	Coronary_Arteriosclerosis_4	dabrafenib	0.629927932097713	0.917012958208099	none	FALSE	NA
Crohn_Disease	Autoimmune Disease	Crohn_Disease_3	dabrafenib	0.0343387827006148	0.28591089458881	none	FALSE	0.236606883345183
Diabetes_Mellitus_InsulinDependent	Autoimmune Disease	Diabetes_Mellitus_InsulinDependent_3	dabrafenib	0.00502677156175694	0.0603682379145576	none	FALSE	0.236606883345183
Endometriosis	Complex Disease	Endometriosis_7	dabrafenib	0.649739785701631	0.90317795328597	none	FALSE	NA
Fatty_Liver	Complex Disease	Fatty_Liver_5	dabrafenib	0.762430571958398	0.891668447799134	none	FALSE	NA
Kidney_Failure_Chronic	Complex Disease	Kidney_Failure_Chronic_5	dabrafenib	0.752556198548912	0.855600554357288	none	FALSE	NA
Lupus_Erythematosus_Systemic	Autoimmune Disease	Lupus_Erythematosus_Systemic_4	dabrafenib	0.62282512785252	1	none	FALSE	NA
Malignant_mesothelioma	Complex Disease	Malignant_mesothelioma_3	dabrafenib	0.193738942187845	0.986888194920535	none	FALSE	NA
Malignant_neoplasm_of_kidney	Complex Disease	Malignant_neoplasm_of_kidney_2	dabrafenib	0.796571476178155	0.880656323419217	none	FALSE	NA
Malignant_neoplasm_of_pancreas	Complex Disease	Malignant_neoplasm_of_pancreas_4	dabrafenib	0.893318648385445	0.93726416253989	none	FALSE	NA
Malignant_tumor_of_colon	Complex Disease	Malignant_tumor_of_colon_6	dabrafenib	0.685059521266246	0.857879611468489	none	FALSE	NA
Multiple_Sclerosis	Autoimmune Disease	Multiple_Sclerosis_3	dabrafenib	0.0139557179990722	0.173223084124847	none	FALSE	0.972770732166873
Myocardial_Infarction	Complex Disease	Myocardial_Infarction_5	dabrafenib	0.135666060946383	0.59849959539952	none	FALSE	NA
Myocardial_Ischemia	Complex Disease	Myocardial_Ischemia_2	dabrafenib	0.443484292150164	0.925032389632102	none	FALSE	NA
Nonalcoholic_Fatty_Liver_Disease	Complex Disease	Nonalcoholic_Fatty_Liver_Disease_2	dabrafenib	0.140507572935521	0.630706704765836	none	FALSE	NA
Psoriasis	Autoimmune Disease	Psoriasis_2	dabrafenib	0.0509143357888951	0.395199528096333	none	FALSE	NA
Pulmonary_Emphysema	Complex Disease	Pulmonary_Emphysema_2	dabrafenib	0.629927932097713	0.826510266273989	none	FALSE	NA
Rheumatoid_Arthritis	Autoimmune Disease	Rheumatoid_Arthritis_4	dabrafenib	0.232658061024763	0.859961938405383	none	FALSE	NA
Small_cell_carcinoma_of_lung	Complex Disease	Small_cell_carcinoma_of_lung_1	dabrafenib	0.257403132953896	0.915438207235358	none	FALSE	NA
Squamous_cell_carcinoma_of_lung	Complex Disease	Squamous_cell_carcinoma_of_lung_2	dabrafenib	0.293290868807751	0.860894311717941	none	FALSE	NA
Ulcerative_Colitis	Autoimmune Disease	Ulcerative_Colitis_4	dabrafenib	0.125987013754824	0.642021858293297	none	FALSE	NA
Alzheimers_Disease	Complex Disease	Alzheimers_Disease_3	daclizumab	0.0960086135467054	0.706873321288525	none	FALSE	NA
Atherosclerosis	Complex Disease	Atherosclerosis_5	daclizumab	2.18347675226755e-16	3.02489511501637e-14	none	FALSE	0.118709663765344
Behcet_Syndrome	Autoimmune Disease	Behcet_Syndrome_1	daclizumab	6.03452669383295e-11	1.28032541354156e-08	none	FALSE	0.97382890453816
Celiac_Disease	Autoimmune Disease	Celiac_Disease_1	daclizumab	0.397628210603647	0.99999999999979	none	FALSE	NA
Chronic_Obstructive_Airway_Disease	Complex Disease	Chronic_Obstructive_Airway_Disease_2	daclizumab	4.64302747299017e-11	2.30402700964876e-09	none	FALSE	0.236606883345183
Coronary_Arteriosclerosis	Complex Disease	Coronary_Arteriosclerosis_4	daclizumab	0.599239516386724	0.917012958208099	none	FALSE	NA
Crohn_Disease	Autoimmune Disease	Crohn_Disease_3	daclizumab	4.06358650670715e-12	7.16668893001079e-10	none	FALSE	0.993185793839996
Diabetes_Mellitus_InsulinDependent	Autoimmune Disease	Diabetes_Mellitus_InsulinDependent_2	daclizumab	1.19130836483498e-16	2.55138541468825e-14	none	FALSE	0.236606883345183
Endometriosis	Complex Disease	Endometriosis_7	daclizumab	0.332054137048753	0.90317795328597	none	FALSE	NA
Fatty_Liver	Complex Disease	Fatty_Liver_5	daclizumab	1.19130836483498e-16	3.07119296454458e-14	none	FALSE	0.236606883345183
Lupus_Erythematosus_Systemic	Autoimmune Disease	Lupus_Erythematosus_Systemic_4	daclizumab	3.42246616572574e-09	7.98368016477477e-07	none	FALSE	0.416285724553074
Malignant_mesothelioma	Complex Disease	Malignant_mesothelioma_3	daclizumab	0.145634116043317	0.986888194920535	none	FALSE	NA
Malignant_neoplasm_of_kidney	Complex Disease	Malignant_neoplasm_of_kidney_2	daclizumab	0.689934261405812	0.871163885920043	none	FALSE	NA
Malignant_neoplasm_of_lung	Complex Disease	Malignant_neoplasm_of_lung_8	daclizumab	0.292657305508881	0.818150127266102	none	FALSE	NA
Malignant_neoplasm_of_pancreas	Complex Disease	Malignant_neoplasm_of_pancreas_4	daclizumab	0.11220398950723	0.688572595985407	none	FALSE	NA
Malignant_tumor_of_colon	Complex Disease	Malignant_tumor_of_colon_6	daclizumab	0.643348413060771	0.856993173183115	none	FALSE	NA
Multiple_Sclerosis	Autoimmune Disease	Multiple_Sclerosis_3	daclizumab	1.89799789575851e-07	3.02335248145199e-05	none	FALSE	0.416285724553074
Myocardial_Infarction	Complex Disease	Myocardial_Infarction_5	daclizumab	0.679454089019012	0.891156568698568	none	FALSE	NA
Myocardial_Ischemia	Complex Disease	Myocardial_Ischemia_5	daclizumab	8.62031573894889e-05	0.00354823318803187	none	FALSE	0.236606883345183
Nonalcoholic_Fatty_Liver_Disease	Complex Disease	Nonalcoholic_Fatty_Liver_Disease_4	daclizumab	6.38402129765594e-09	5.11073297446931e-07	none	FALSE	0.416285724553074
Psoriasis	Autoimmune Disease	Psoriasis_2	daclizumab	5.42854632296164e-08	3.04116605962438e-06	none	FALSE	0.97382890453816
Pulmonary_Emphysema	Complex Disease	Pulmonary_Emphysema_1	daclizumab	0.680815454688735	0.826510266273989	none	FALSE	NA
Rheumatoid_Arthritis	Autoimmune Disease	Rheumatoid_Arthritis_2	daclizumab	9.36806367625233e-05	0.00417326871421223	none	FALSE	0.998251481376877
Small_cell_carcinoma_of_lung	Complex Disease	Small_cell_carcinoma_of_lung_1	daclizumab	0.734777861233772	0.915438207235358	none	FALSE	NA
Squamous_cell_carcinoma_of_lung	Complex Disease	Squamous_cell_carcinoma_of_lung_2	daclizumab	0.746876900285633	0.861964981814542	none	FALSE	NA
Ulcerative_Colitis	Autoimmune Disease	Ulcerative_Colitis_1	daclizumab	8.384039062394e-06	0.000447614529942257	none	FALSE	0.97382890453816
Alzheimers_Disease	Complex Disease	Alzheimers_Disease_3	dacomitinib	0.0623817585124485	0.631034427360943	none	FALSE	NA
Atherosclerosis	Complex Disease	Atherosclerosis_4	dacomitinib	0.0239487394407825	0.346631195114908	none	FALSE	0.236606883345183
Behcet_Syndrome	Autoimmune Disease	Behcet_Syndrome_1	dacomitinib	0.06874728438646	0.346410610207996	none	FALSE	NA
Celiac_Disease	Autoimmune Disease	Celiac_Disease_1	dacomitinib	0.693566931148187	0.99999999999979	none	FALSE	NA
Chronic_Obstructive_Airway_Disease	Complex Disease	Chronic_Obstructive_Airway_Disease_2	dacomitinib	0.0191093876218482	0.229561211213376	none	FALSE	0.236606883345183
Coronary_Arteriosclerosis	Complex Disease	Coronary_Arteriosclerosis_2	dacomitinib	0.728581061596639	0.927252149290319	none	FALSE	NA
Crohn_Disease	Autoimmune Disease	Crohn_Disease_3	dacomitinib	0.0183718739757968	0.177762770638632	none	FALSE	0.97382890453816
Diabetes_Mellitus_InsulinDependent	Autoimmune Disease	Diabetes_Mellitus_InsulinDependent_3	dacomitinib	0.00339832908713818	0.0463832094209552	none	FALSE	0.236606883345183
Endometriosis	Complex Disease	Endometriosis_7	dacomitinib	0.678211240116835	0.90372645223246	none	FALSE	NA
Fatty_Liver	Complex Disease	Fatty_Liver_5	dacomitinib	0.536529100712884	0.886254758906214	none	FALSE	NA
Kidney_Failure_Chronic	Complex Disease	Kidney_Failure_Chronic_5	dacomitinib	0.0133906622662815	0.163281900589145	none	FALSE	0.236606883345183
Lupus_Erythematosus_Systemic	Autoimmune Disease	Lupus_Erythematosus_Systemic_4	dacomitinib	0.0107664228573625	0.125007425574625	none	FALSE	0.236606883345183
Malignant_mesothelioma	Complex Disease	Malignant_mesothelioma_3	dacomitinib	0.520516359258697	0.986888194920535	none	FALSE	NA
Malignant_neoplasm_of_kidney	Complex Disease	Malignant_neoplasm_of_kidney_2	dacomitinib	0.0861090038076977	0.470074386033794	none	FALSE	NA
Malignant_neoplasm_of_lung	Complex Disease	Malignant_neoplasm_of_lung_8	dacomitinib	0.114959678533582	0.818150127266102	none	FALSE	NA
Malignant_neoplasm_of_pancreas	Complex Disease	Malignant_neoplasm_of_pancreas_4	dacomitinib	0.454795947408348	0.912764266985233	none	FALSE	NA
Malignant_tumor_of_colon	Complex Disease	Malignant_tumor_of_colon_6	dacomitinib	0.818586127581647	0.921986480539329	none	FALSE	NA
Multiple_Sclerosis	Autoimmune Disease	Multiple_Sclerosis_3	dacomitinib	0.0382391497171584	0.316361039293962	none	FALSE	0.236606883345183
Myocardial_Infarction	Complex Disease	Myocardial_Infarction_5	dacomitinib	0.343169079181671	0.891156568698568	none	FALSE	NA
Myocardial_Ischemia	Complex Disease	Myocardial_Ischemia_2	dacomitinib	0.303977174948613	0.925032389632102	none	FALSE	NA
Nonalcoholic_Fatty_Liver_Disease	Complex Disease	Nonalcoholic_Fatty_Liver_Disease_4	dacomitinib	0.0229394203626658	0.174491404987856	none	FALSE	0.236606883345183
Psoriasis	Autoimmune Disease	Psoriasis_5	dacomitinib	0.033844269092341	0.304092931338434	none	FALSE	0.236606883345183
Pulmonary_Emphysema	Complex Disease	Pulmonary_Emphysema_1	dacomitinib	0.238790500782068	0.826510266273989	none	FALSE	NA
Rheumatoid_Arthritis	Autoimmune Disease	Rheumatoid_Arthritis_6	dacomitinib	0.108718498812109	0.685917326865067	none	FALSE	NA
Small_cell_carcinoma_of_lung	Complex Disease	Small_cell_carcinoma_of_lung_1	dacomitinib	0.0334094864806744	0.540314601643226	none	FALSE	0.993185793839996
Squamous_cell_carcinoma_of_lung	Complex Disease	Squamous_cell_carcinoma_of_lung_2	dacomitinib	0.0231168316444789	0.305155858125239	none	FALSE	0.993185793839996
Ulcerative_Colitis	Autoimmune Disease	Ulcerative_Colitis_4	dacomitinib	0.0488852986835145	0.403149277856839	none	FALSE	0.97382890453816
Alzheimers_Disease	Complex Disease	Alzheimers_Disease_3	danazol	0.16917586078111	0.755594607740084	none	FALSE	NA
Atherosclerosis	Complex Disease	Atherosclerosis_4	danazol	0.460172162722971	0.839987425235566	none	FALSE	NA
Behcet_Syndrome	Autoimmune Disease	Behcet_Syndrome_1	danazol	0.00585060705372239	0.0595825822351088	none	FALSE	0.97382890453816
Celiac_Disease	Autoimmune Disease	Celiac_Disease_1	danazol	0.62282512785252	0.99999999999979	none	FALSE	NA
Chronic_Obstructive_Airway_Disease	Complex Disease	Chronic_Obstructive_Airway_Disease_3	danazol	0.00215660816817763	0.0364619460646315	none	FALSE	0.0553028609347875
Coronary_Arteriosclerosis	Complex Disease	Coronary_Arteriosclerosis_4	danazol	0.0131188015168413	0.24580995250899	none	FALSE	0.118709663765344
Crohn_Disease	Autoimmune Disease	Crohn_Disease_3	danazol	0.00361378234233765	0.0497215442846457	none	FALSE	0.97382890453816
Diabetes_Mellitus_InsulinDependent	Autoimmune Disease	Diabetes_Mellitus_InsulinDependent_3	danazol	0.000300560132645225	0.0066655402059547	none	FALSE	0.118709663765344
Fatty_Liver	Complex Disease	Fatty_Liver_5	danazol	0.828652000968758	0.919218958045378	none	FALSE	NA
Kidney_Failure_Chronic	Complex Disease	Kidney_Failure_Chronic_5	danazol	0.316333464133323	0.855151017928629	none	FALSE	NA
Lupus_Erythematosus_Systemic	Autoimmune Disease	Lupus_Erythematosus_Systemic_4	danazol	0.192189805167871	1	none	FALSE	NA
Malignant_mesothelioma	Complex Disease	Malignant_mesothelioma_3	danazol	0.163593438895153	0.986888194920535	none	FALSE	NA
Malignant_neoplasm_of_kidney	Complex Disease	Malignant_neoplasm_of_kidney_2	danazol	0.157696914259665	0.657651929353427	none	FALSE	NA
Malignant_neoplasm_of_lung	Complex Disease	Malignant_neoplasm_of_lung_8	danazol	0.565406593191327	0.818150127266102	none	FALSE	NA
Malignant_neoplasm_of_pancreas	Complex Disease	Malignant_neoplasm_of_pancreas_4	danazol	0.636008977465021	0.912764266985233	none	FALSE	NA
Malignant_tumor_of_colon	Complex Disease	Malignant_tumor_of_colon_6	danazol	0.757309135160473	0.887439352274164	none	FALSE	NA
Multiple_Sclerosis	Autoimmune Disease	Multiple_Sclerosis_1	danazol	0.00492363468290124	0.0889692022249851	none	FALSE	0.97382890453816
Myocardial_Infarction	Complex Disease	Myocardial_Infarction_5	danazol	0.18969820788732	0.759378319845229	none	FALSE	NA
Myocardial_Ischemia	Complex Disease	Myocardial_Ischemia_2	danazol	0.187409725104779	0.79421563003373	none	FALSE	NA
Nonalcoholic_Fatty_Liver_Disease	Complex Disease	Nonalcoholic_Fatty_Liver_Disease_4	danazol	0.0345142486418375	0.234648817139724	none	FALSE	0.118709663765344
Psoriasis	Autoimmune Disease	Psoriasis_2	danazol	0.0204954705682565	0.222855812887751	none	FALSE	0.97382890453816
Pulmonary_Emphysema	Complex Disease	Pulmonary_Emphysema_1	danazol	0.0874407135095767	0.735955428982633	none	FALSE	NA
Rheumatoid_Arthritis	Autoimmune Disease	Rheumatoid_Arthritis_2	danazol	0.0795648481302048	0.618529160805826	none	FALSE	NA
Small_cell_carcinoma_of_lung	Complex Disease	Small_cell_carcinoma_of_lung_1	danazol	0.0854067370980384	0.645685378206626	none	FALSE	NA
Squamous_cell_carcinoma_of_lung	Complex Disease	Squamous_cell_carcinoma_of_lung_2	danazol	0.0118974096752796	0.240688341929204	none	FALSE	0.97382890453816
Ulcerative_Colitis	Autoimmune Disease	Ulcerative_Colitis_4	danazol	0.00771303434413801	0.103306285780023	none	FALSE	0.97382890453816
Alzheimers_Disease	Complex Disease	Alzheimers_Disease_3	dantrolene	0.793337788197683	0.881788828048197	none	FALSE	NA
Atherosclerosis	Complex Disease	Atherosclerosis_3	dantrolene	0.56945295012024	0.839987425235566	none	FALSE	NA
Behcet_Syndrome	Autoimmune Disease	Behcet_Syndrome_1	dantrolene	0.69369886665078	0.806464527165701	none	FALSE	NA
Celiac_Disease	Autoimmune Disease	Celiac_Disease_1	dantrolene	0.580471939347127	0.99999999999979	none	FALSE	NA
Chronic_Obstructive_Airway_Disease	Complex Disease	Chronic_Obstructive_Airway_Disease_4	dantrolene	0.590280184349119	0.84272687223353	none	FALSE	NA
Coronary_Arteriosclerosis	Complex Disease	Coronary_Arteriosclerosis_4	dantrolene	0.643348413060771	0.917012958208099	none	FALSE	NA
Crohn_Disease	Autoimmune Disease	Crohn_Disease_3	dantrolene	0.690579534301245	0.856494797579964	none	FALSE	NA
Diabetes_Mellitus_InsulinDependent	Autoimmune Disease	Diabetes_Mellitus_InsulinDependent_2	dantrolene	0.0139557179990722	0.129015090854732	none	FALSE	0.822685815335925
Endometriosis	Complex Disease	Endometriosis_7	dantrolene	0.556515707849836	0.90317795328597	none	FALSE	NA
Fatty_Liver	Complex Disease	Fatty_Liver_5	dantrolene	0.717170455962981	0.886277372252303	none	FALSE	NA
Kidney_Failure_Chronic	Complex Disease	Kidney_Failure_Chronic_5	dantrolene	0.674847043642924	0.855151017928629	none	FALSE	NA
Lupus_Erythematosus_Systemic	Autoimmune Disease	Lupus_Erythematosus_Systemic_4	dantrolene	0.615393999131272	1	none	FALSE	NA
Malignant_mesothelioma	Complex Disease	Malignant_mesothelioma_3	dantrolene	0.686170063067086	0.986888194920535	none	FALSE	NA
Malignant_neoplasm_of_kidney	Complex Disease	Malignant_neoplasm_of_kidney_2	dantrolene	0.0828311253611191	0.464367415188221	none	FALSE	NA
Malignant_neoplasm_of_lung	Complex Disease	Malignant_neoplasm_of_lung_8	dantrolene	0.443484292150165	0.818150127266102	none	FALSE	NA
Malignant_neoplasm_of_pancreas	Complex Disease	Malignant_neoplasm_of_pancreas_4	dantrolene	0.751749008540493	0.912764266985233	none	FALSE	NA
Malignant_tumor_of_colon	Complex Disease	Malignant_tumor_of_colon_6	dantrolene	0.56945295012024	0.856993173183115	none	FALSE	NA
Multiple_Sclerosis	Autoimmune Disease	Multiple_Sclerosis_3	dantrolene	0.673753328496286	0.914525772334278	none	FALSE	NA
Myocardial_Infarction	Complex Disease	Myocardial_Infarction_5	dantrolene	0.729776118570181	0.898007375360871	none	FALSE	NA
Myocardial_Ischemia	Complex Disease	Myocardial_Ischemia_6	dantrolene	0.655955893774368	0.925032389632102	none	FALSE	NA
Nonalcoholic_Fatty_Liver_Disease	Complex Disease	Nonalcoholic_Fatty_Liver_Disease_2	dantrolene	0.711965092443481	0.850431812273459	none	FALSE	NA
Psoriasis	Autoimmune Disease	Psoriasis_2	dantrolene	0.728581061596639	0.914157447985314	none	FALSE	NA
Pulmonary_Emphysema	Complex Disease	Pulmonary_Emphysema_2	dantrolene	0.585500004359447	0.826510266273989	none	FALSE	NA
Rheumatoid_Arthritis	Autoimmune Disease	Rheumatoid_Arthritis_4	dantrolene	0.825994008081695	0.95287932523602	none	FALSE	NA
Small_cell_carcinoma_of_lung	Complex Disease	Small_cell_carcinoma_of_lung_1	dantrolene	0.42541683769848	0.915438207235358	none	FALSE	NA
Squamous_cell_carcinoma_of_lung	Complex Disease	Squamous_cell_carcinoma_of_lung_2	dantrolene	0.488291391458403	0.860894311717941	none	FALSE	NA
Ulcerative_Colitis	Autoimmune Disease	Ulcerative_Colitis_5	dantrolene	0.0588447740713416	0.450370766173064	none	FALSE	NA
Alzheimers_Disease	Complex Disease	Alzheimers_Disease_3	dapagliflozin	0.374957161283911	0.870940941853379	none	FALSE	NA
Atherosclerosis	Complex Disease	Atherosclerosis_4	dapagliflozin	0.332054137048752	0.839987425235566	none	FALSE	NA
Behcet_Syndrome	Autoimmune Disease	Behcet_Syndrome_1	dapagliflozin	0.350260214298369	0.806464527165701	none	FALSE	NA
Celiac_Disease	Autoimmune Disease	Celiac_Disease_1	dapagliflozin	0.747588459621979	0.99999999999979	none	FALSE	NA
Chronic_Obstructive_Airway_Disease	Complex Disease	Chronic_Obstructive_Airway_Disease_3	dapagliflozin	0.0424109272029303	0.42311267060678	none	FALSE	0.376001768146883
Crohn_Disease	Autoimmune Disease	Crohn_Disease_3	dapagliflozin	0.337981481399644	0.856494797579964	none	FALSE	NA
Endometriosis	Complex Disease	Endometriosis_7	dapagliflozin	0.781997512536779	0.936289610775508	none	FALSE	NA
Kidney_Failure_Chronic	Complex Disease	Kidney_Failure_Chronic_5	dapagliflozin	0.288034907556519	0.855151017928629	none	FALSE	NA
Lupus_Erythematosus_Systemic	Autoimmune Disease	Lupus_Erythematosus_Systemic_4	dapagliflozin	0.869174454705882	1	none	FALSE	NA
Malignant_mesothelioma	Complex Disease	Malignant_mesothelioma_3	dapagliflozin	0.389537016279682	0.986888194920535	none	FALSE	NA
Malignant_neoplasm_of_kidney	Complex Disease	Malignant_neoplasm_of_kidney_2	dapagliflozin	0.37717487214748	0.871163885920043	none	FALSE	NA
Malignant_neoplasm_of_lung	Complex Disease	Malignant_neoplasm_of_lung_8	dapagliflozin	0.0597526250645845	0.818150127266102	none	FALSE	NA
Malignant_neoplasm_of_pancreas	Complex Disease	Malignant_neoplasm_of_pancreas_4	dapagliflozin	0.434593406808674	0.912764266985233	none	FALSE	NA
Malignant_tumor_of_colon	Complex Disease	Malignant_tumor_of_colon_6	dapagliflozin	0.9076877421883	0.983607172571344	none	FALSE	NA
Multiple_Sclerosis	Autoimmune Disease	Multiple_Sclerosis_1	dapagliflozin	0.419528060652873	0.914525772334278	none	FALSE	NA
Nonalcoholic_Fatty_Liver_Disease	Complex Disease	Nonalcoholic_Fatty_Liver_Disease_2	dapagliflozin	0.389537016279682	0.850431812273459	none	FALSE	NA
Psoriasis	Autoimmune Disease	Psoriasis_2	dapagliflozin	0.405648127869354	0.914157447985314	none	FALSE	NA
Pulmonary_Emphysema	Complex Disease	Pulmonary_Emphysema_1	dapagliflozin	0.382088577811047	0.826510266273989	none	FALSE	NA
Rheumatoid_Arthritis	Autoimmune Disease	Rheumatoid_Arthritis_4	dapagliflozin	0.444596229464796	0.95287932523602	none	FALSE	NA
Small_cell_carcinoma_of_lung	Complex Disease	Small_cell_carcinoma_of_lung_1	dapagliflozin	0.484989796885206	0.915438207235358	none	FALSE	NA
Squamous_cell_carcinoma_of_lung	Complex Disease	Squamous_cell_carcinoma_of_lung_2	dapagliflozin	0.424072650566491	0.860894311717941	none	FALSE	NA
Ulcerative_Colitis	Autoimmune Disease	Ulcerative_Colitis_5	dapagliflozin	0.261811660733887	0.863773391867988	none	FALSE	NA
Alzheimers_Disease	Complex Disease	Alzheimers_Disease_3	dapiprazole	0.691491858232891	0.870940941853379	none	FALSE	NA
Atherosclerosis	Complex Disease	Atherosclerosis_4	dapiprazole	0.655955893774368	0.839987425235566	none	FALSE	NA
Behcet_Syndrome	Autoimmune Disease	Behcet_Syndrome_1	dapiprazole	0.64973978570163	0.806464527165701	none	FALSE	NA
Celiac_Disease	Autoimmune Disease	Celiac_Disease_1	dapiprazole	0.869231392305063	0.99999999999979	none	FALSE	NA
Chronic_Obstructive_Airway_Disease	Complex Disease	Chronic_Obstructive_Airway_Disease_4	dapiprazole	0.382088577811048	0.84272687223353	none	FALSE	NA
Coronary_Arteriosclerosis	Complex Disease	Coronary_Arteriosclerosis_4	dapiprazole	0.566780568211948	0.917012958208099	none	FALSE	NA
Crohn_Disease	Autoimmune Disease	Crohn_Disease_3	dapiprazole	0.690579534301245	0.856494797579964	none	FALSE	NA
Diabetes_Mellitus_InsulinDependent	Autoimmune Disease	Diabetes_Mellitus_InsulinDependent_2	dapiprazole	0.602636552769861	0.844310507679529	none	FALSE	NA
Endometriosis	Complex Disease	Endometriosis_7	dapiprazole	0.260136898110553	0.90317795328597	none	FALSE	NA
Fatty_Liver	Complex Disease	Fatty_Liver_5	dapiprazole	0.654490539014738	0.886254758906214	none	FALSE	NA
Kidney_Failure_Chronic	Complex Disease	Kidney_Failure_Chronic_5	dapiprazole	0.550480793710763	0.855151017928629	none	FALSE	NA
Lupus_Erythematosus_Systemic	Autoimmune Disease	Lupus_Erythematosus_Systemic_4	dapiprazole	0.530809008469575	1	none	FALSE	NA
Malignant_mesothelioma	Complex Disease	Malignant_mesothelioma_3	dapiprazole	0.72301494335162	0.986888194920535	none	FALSE	NA
Malignant_neoplasm_of_kidney	Complex Disease	Malignant_neoplasm_of_kidney_2	dapiprazole	0.68291420666201	0.871163885920043	none	FALSE	NA
Malignant_neoplasm_of_lung	Complex Disease	Malignant_neoplasm_of_lung_8	dapiprazole	0.180374328623561	0.818150127266102	none	FALSE	NA
Malignant_neoplasm_of_pancreas	Complex Disease	Malignant_neoplasm_of_pancreas_4	dapiprazole	0.746438772320087	0.912764266985233	none	FALSE	NA
Malignant_tumor_of_colon	Complex Disease	Malignant_tumor_of_colon_6	dapiprazole	0.593348289699398	0.856993173183115	none	FALSE	NA
Multiple_Sclerosis	Autoimmune Disease	Multiple_Sclerosis_1	dapiprazole	0.10268704595232	0.605821877585987	none	FALSE	NA
Myocardial_Infarction	Complex Disease	Myocardial_Infarction_5	dapiprazole	0.669116495807116	0.891156568698568	none	FALSE	NA
Myocardial_Ischemia	Complex Disease	Myocardial_Ischemia_2	dapiprazole	0.0503486098231273	0.348658456887103	none	FALSE	NA
Nonalcoholic_Fatty_Liver_Disease	Complex Disease	Nonalcoholic_Fatty_Liver_Disease_2	dapiprazole	0.0866565882050788	0.469956535669524	none	FALSE	NA
Psoriasis	Autoimmune Disease	Psoriasis_2	dapiprazole	0.674847043642924	0.914157447985314	none	FALSE	NA
Pulmonary_Emphysema	Complex Disease	Pulmonary_Emphysema_1	dapiprazole	0.651217293242611	0.826510266273989	none	FALSE	NA
Rheumatoid_Arthritis	Autoimmune Disease	Rheumatoid_Arthritis_2	dapiprazole	0.000283699706498852	0.0105318376550262	none	FALSE	0.236606883345183
Small_cell_carcinoma_of_lung	Complex Disease	Small_cell_carcinoma_of_lung_1	dapiprazole	0.704237510086487	0.915438207235358	none	FALSE	NA
Squamous_cell_carcinoma_of_lung	Complex Disease	Squamous_cell_carcinoma_of_lung_2	dapiprazole	0.760551101290475	0.862881197184312	none	FALSE	NA
Ulcerative_Colitis	Autoimmune Disease	Ulcerative_Colitis_1	dapiprazole	0.00232598688366815	0.0404574370172869	none	FALSE	0.0553028609347875
Alzheimers_Disease	Complex Disease	Alzheimers_Disease_3	daratumumab	0.767341938975237	0.878684529628527	none	FALSE	NA
Atherosclerosis	Complex Disease	Atherosclerosis_3	daratumumab	0.553579204630712	0.839987425235566	none	FALSE	NA
Behcet_Syndrome	Autoimmune Disease	Behcet_Syndrome_1	daratumumab	0.722330181576224	0.810869771734156	none	FALSE	NA
Celiac_Disease	Autoimmune Disease	Celiac_Disease_1	daratumumab	0.5	0.99999999999979	none	FALSE	NA
Chronic_Obstructive_Airway_Disease	Complex Disease	Chronic_Obstructive_Airway_Disease_4	daratumumab	0.454795947408348	0.84272687223353	none	FALSE	NA
Coronary_Arteriosclerosis	Complex Disease	Coronary_Arteriosclerosis_2	daratumumab	0.488028085202184	0.917012958208099	none	FALSE	NA
Crohn_Disease	Autoimmune Disease	Crohn_Disease_1	daratumumab	0.00141806632782734	0.0241320059296933	none	FALSE	0.236606883345183
Diabetes_Mellitus_InsulinDependent	Autoimmune Disease	Diabetes_Mellitus_InsulinDependent_1	daratumumab	0.0552969427903502	0.366901401818933	none	FALSE	NA
Endometriosis	Complex Disease	Endometriosis_7	daratumumab	0.405648127869354	0.90317795328597	none	FALSE	NA
Fatty_Liver	Complex Disease	Fatty_Liver_5	daratumumab	0.752556198548912	0.891257953675178	none	FALSE	NA
Kidney_Failure_Chronic	Complex Disease	Kidney_Failure_Chronic_5	daratumumab	0.727448766363799	0.855151017928629	none	FALSE	NA
Lupus_Erythematosus_Systemic	Autoimmune Disease	Lupus_Erythematosus_Systemic_4	daratumumab	0.722330181576224	1	none	FALSE	NA
Malignant_mesothelioma	Complex Disease	Malignant_mesothelioma_5	daratumumab	0.57592734943351	0.986888194920535	none	FALSE	NA
Malignant_neoplasm_of_kidney	Complex Disease	Malignant_neoplasm_of_kidney_2	daratumumab	0.685059521266246	0.871163885920043	none	FALSE	NA
Malignant_neoplasm_of_lung	Complex Disease	Malignant_neoplasm_of_lung_8	daratumumab	0.454795947408348	0.818150127266102	none	FALSE	NA
Malignant_neoplasm_of_pancreas	Complex Disease	Malignant_neoplasm_of_pancreas_4	daratumumab	0.0970859962880845	0.654450161506725	none	FALSE	NA
Malignant_tumor_of_colon	Complex Disease	Malignant_tumor_of_colon_6	daratumumab	0.569452950120241	0.856993173183115	none	FALSE	NA
Multiple_Sclerosis	Autoimmune Disease	Multiple_Sclerosis_1	daratumumab	0.679454089019012	0.914525772334278	none	FALSE	NA
Myocardial_Infarction	Complex Disease	Myocardial_Infarction_5	daratumumab	0.772238950036182	0.911838552419883	none	FALSE	NA
Myocardial_Ischemia	Complex Disease	Myocardial_Ischemia_6	daratumumab	0.673753328496286	0.925032389632102	none	FALSE	NA
Nonalcoholic_Fatty_Liver_Disease	Complex Disease	Nonalcoholic_Fatty_Liver_Disease_2	daratumumab	0.727448766363799	0.850431812273459	none	FALSE	NA
Psoriasis	Autoimmune Disease	Psoriasis_2	daratumumab	0.580471939347127	0.914157447985314	none	FALSE	NA
Pulmonary_Emphysema	Complex Disease	Pulmonary_Emphysema_2	daratumumab	0.00138559646744253	0.0486302212689589	none	FALSE	0.972770732166873
Rheumatoid_Arthritis	Autoimmune Disease	Rheumatoid_Arthritis_3	daratumumab	0.0923122578116998	0.646943497632473	none	FALSE	NA
Small_cell_carcinoma_of_lung	Complex Disease	Small_cell_carcinoma_of_lung_1	daratumumab	0.0424109272029303	0.562949254767317	none	FALSE	0.236606883345183
Squamous_cell_carcinoma_of_lung	Complex Disease	Squamous_cell_carcinoma_of_lung_2	daratumumab	0.0597526250645845	0.461524877032588	none	FALSE	NA
Ulcerative_Colitis	Autoimmune Disease	Ulcerative_Colitis_5	daratumumab	0.00141806632782734	0.0285395129014047	none	FALSE	0.972770732166873
Alzheimers_Disease	Complex Disease	Alzheimers_Disease_3	darbepoetin alfa	0.00141806632782734	0.0521855053533587	none	FALSE	0.236606883345183
Atherosclerosis	Complex Disease	Atherosclerosis_4	darbepoetin alfa	0.00077846261195297	0.018190701637142	none	FALSE	0.236606883345183
Behcet_Syndrome	Autoimmune Disease	Behcet_Syndrome_1	darbepoetin alfa	0.00352536455521138	0.0383571716135392	none	FALSE	0.97382890453816
Celiac_Disease	Autoimmune Disease	Celiac_Disease_1	darbepoetin alfa	0.406651710300601	0.99999999999979	none	FALSE	NA
Chronic_Obstructive_Airway_Disease	Complex Disease	Chronic_Obstructive_Airway_Disease_2	darbepoetin alfa	7.66904909597165e-09	2.76447515053846e-07	none	FALSE	0.236606883345183
Coronary_Arteriosclerosis	Complex Disease	Coronary_Arteriosclerosis_4	darbepoetin alfa	7.66904909597165e-09	1.31242993529062e-06	none	FALSE	0.236606883345183
Crohn_Disease	Autoimmune Disease	Crohn_Disease_3	darbepoetin alfa	0.00683051274587574	0.0823055573105524	none	FALSE	0.97382890453816
Diabetes_Mellitus_InsulinDependent	Autoimmune Disease	Diabetes_Mellitus_InsulinDependent_3	darbepoetin alfa	1.64304476560519e-12	1.75942710316889e-10	none	FALSE	0.236606883345183
Endometriosis	Complex Disease	Endometriosis_7	darbepoetin alfa	0.446420795369289	0.90317795328597	none	FALSE	NA
Fatty_Liver	Complex Disease	Fatty_Liver_5	darbepoetin alfa	5.45634574715296e-07	2.93051236170007e-05	none	FALSE	0.236606883345183
Lupus_Erythematosus_Systemic	Autoimmune Disease	Lupus_Erythematosus_Systemic_4	darbepoetin alfa	0.00077846261195297	0.0173698701067071	none	FALSE	0.236606883345183
Malignant_mesothelioma	Complex Disease	Malignant_mesothelioma_3	darbepoetin alfa	0.629927932097713	0.986888194920535	none	FALSE	NA
Malignant_neoplasm_of_kidney	Complex Disease	Malignant_neoplasm_of_kidney_2	darbepoetin alfa	0.63675533794423	0.871163885920043	none	FALSE	NA
Malignant_neoplasm_of_lung	Complex Disease	Malignant_neoplasm_of_lung_8	darbepoetin alfa	0.430547049879759	0.818150127266102	none	FALSE	NA
Malignant_neoplasm_of_pancreas	Complex Disease	Malignant_neoplasm_of_pancreas_4	darbepoetin alfa	0.643348413060771	0.912764266985233	none	FALSE	NA
Malignant_tumor_of_colon	Complex Disease	Malignant_tumor_of_colon_6	darbepoetin alfa	0.569452950120241	0.856993173183115	none	FALSE	NA
Multiple_Sclerosis	Autoimmune Disease	Multiple_Sclerosis_3	darbepoetin alfa	4.10349678958117e-05	0.002037359509944	none	FALSE	0.236606883345183
Myocardial_Infarction	Complex Disease	Myocardial_Infarction_5	darbepoetin alfa	2.08137521949324e-23	6.74885914920683e-21	none	FALSE	0.236606883345183
Myocardial_Ischemia	Complex Disease	Myocardial_Ischemia_5	darbepoetin alfa	0.00683051274587574	0.0883351445649065	none	FALSE	0.236606883345183
Nonalcoholic_Fatty_Liver_Disease	Complex Disease	Nonalcoholic_Fatty_Liver_Disease_4	darbepoetin alfa	0.00502677156175694	0.0522583171560251	none	FALSE	0.236606883345183
Psoriasis	Autoimmune Disease	Psoriasis_2	darbepoetin alfa	0.000370197764702744	0.00815384307383736	none	FALSE	0.97382890453816
Pulmonary_Emphysema	Complex Disease	Pulmonary_Emphysema_1	darbepoetin alfa	0.539827837277029	0.826510266273989	none	FALSE	NA
Rheumatoid_Arthritis	Autoimmune Disease	Rheumatoid_Arthritis_2	darbepoetin alfa	0.0781326590420571	0.608318559684587	none	FALSE	NA
Small_cell_carcinoma_of_lung	Complex Disease	Small_cell_carcinoma_of_lung_1	darbepoetin alfa	0.607564331445103	0.915438207235358	none	FALSE	NA
Squamous_cell_carcinoma_of_lung	Complex Disease	Squamous_cell_carcinoma_of_lung_2	darbepoetin alfa	0.629927932097713	0.860894311717941	none	FALSE	NA
Ulcerative_Colitis	Autoimmune Disease	Ulcerative_Colitis_4	darbepoetin alfa	0.00077846261195297	0.0177065697061965	none	FALSE	0.97382890453816
Alzheimers_Disease	Complex Disease	Alzheimers_Disease_3	darifenacin	0.758036347776927	0.87813581167783	none	FALSE	NA
Atherosclerosis	Complex Disease	Atherosclerosis_3	darifenacin	0.471066840587123	0.839987425235566	none	FALSE	NA
Behcet_Syndrome	Autoimmune Disease	Behcet_Syndrome_1	darifenacin	0.690579534301245	0.806464527165701	none	FALSE	NA
Celiac_Disease	Autoimmune Disease	Celiac_Disease_1	darifenacin	0.295762489913513	0.99999999999979	none	FALSE	NA
Chronic_Obstructive_Airway_Disease	Complex Disease	Chronic_Obstructive_Airway_Disease_4	darifenacin	0.47513691919063	0.84272687223353	none	FALSE	NA
Coronary_Arteriosclerosis	Complex Disease	Coronary_Arteriosclerosis_4	darifenacin	0.569452950120241	0.917012958208099	none	FALSE	NA
Crohn_Disease	Autoimmune Disease	Crohn_Disease_3	darifenacin	0.648476303192096	0.856494797579964	none	FALSE	NA
Diabetes_Mellitus_InsulinDependent	Autoimmune Disease	Diabetes_Mellitus_InsulinDependent_2	darifenacin	0.553579204630711	0.844310507679529	none	FALSE	NA
Endometriosis	Complex Disease	Endometriosis_7	darifenacin	0.384243740072142	0.90317795328597	none	FALSE	NA
Fatty_Liver	Complex Disease	Fatty_Liver_5	darifenacin	0.655955893774368	0.886254758906214	none	FALSE	NA
Kidney_Failure_Chronic	Complex Disease	Kidney_Failure_Chronic_5	darifenacin	0.685059521266246	0.855151017928629	none	FALSE	NA
Lupus_Erythematosus_Systemic	Autoimmune Disease	Lupus_Erythematosus_Systemic_4	darifenacin	0.580471939347127	1	none	FALSE	NA
Malignant_mesothelioma	Complex Disease	Malignant_mesothelioma_3	darifenacin	0.732140643904647	0.986888194920535	none	FALSE	NA
Malignant_neoplasm_of_kidney	Complex Disease	Malignant_neoplasm_of_kidney_2	darifenacin	0.762430571958398	0.871163885920043	none	FALSE	NA
Malignant_neoplasm_of_lung	Complex Disease	Malignant_neoplasm_of_lung_8	darifenacin	0.880291785581017	0.938912206898517	none	FALSE	NA
Malignant_neoplasm_of_pancreas	Complex Disease	Malignant_neoplasm_of_pancreas_4	darifenacin	0.777599493897346	0.912764266985233	none	FALSE	NA
Malignant_tumor_of_colon	Complex Disease	Malignant_tumor_of_colon_6	darifenacin	0.564207200948631	0.856993173183115	none	FALSE	NA
Multiple_Sclerosis	Autoimmune Disease	Multiple_Sclerosis_1	darifenacin	0.696022825051387	0.914525772334278	none	FALSE	NA
Myocardial_Infarction	Complex Disease	Myocardial_Infarction_5	darifenacin	0.696022825051387	0.891156568698568	none	FALSE	NA
Myocardial_Ischemia	Complex Disease	Myocardial_Ischemia_6	darifenacin	0.72301494335162	0.925032389632102	none	FALSE	NA
Nonalcoholic_Fatty_Liver_Disease	Complex Disease	Nonalcoholic_Fatty_Liver_Disease_2	darifenacin	0.698996012813495	0.850431812273459	none	FALSE	NA
Psoriasis	Autoimmune Disease	Psoriasis_2	darifenacin	0.685059521266246	0.914157447985314	none	FALSE	NA
Pulmonary_Emphysema	Complex Disease	Pulmonary_Emphysema_1	darifenacin	0.669116495807116	0.826510266273989	none	FALSE	NA
Rheumatoid_Arthritis	Autoimmune Disease	Rheumatoid_Arthritis_4	darifenacin	0.1111956827109	0.689853594589795	none	FALSE	NA
Small_cell_carcinoma_of_lung	Complex Disease	Small_cell_carcinoma_of_lung_1	darifenacin	0.899219591102469	0.951685525497657	none	FALSE	NA
Squamous_cell_carcinoma_of_lung	Complex Disease	Squamous_cell_carcinoma_of_lung_2	darifenacin	0.824270950679013	0.890014688597665	none	FALSE	NA
Ulcerative_Colitis	Autoimmune Disease	Ulcerative_Colitis_4	darifenacin	0.0688467277161217	0.492824620746316	none	FALSE	NA
Alzheimers_Disease	Complex Disease	Alzheimers_Disease_3	darolutamide	0.140507572935521	0.755594607740084	none	FALSE	NA
Atherosclerosis	Complex Disease	Atherosclerosis_4	darolutamide	0.0734691879310566	0.764040160816538	none	FALSE	NA
Behcet_Syndrome	Autoimmune Disease	Behcet_Syndrome_1	darolutamide	0.0923122578116998	0.408033000674631	none	FALSE	NA
Celiac_Disease	Autoimmune Disease	Celiac_Disease_1	darolutamide	0.599239516386724	0.99999999999979	none	FALSE	NA
Chronic_Obstructive_Airway_Disease	Complex Disease	Chronic_Obstructive_Airway_Disease_2	darolutamide	0.135666060946383	0.818541151753491	none	FALSE	NA
Coronary_Arteriosclerosis	Complex Disease	Coronary_Arteriosclerosis_4	darolutamide	0.00232598688366816	0.0587753672662911	none	FALSE	0.236606883345183
Crohn_Disease	Autoimmune Disease	Crohn_Disease_1	darolutamide	0.0113096986876618	0.121219974884331	none	FALSE	0.97382890453816
Diabetes_Mellitus_InsulinDependent	Autoimmune Disease	Diabetes_Mellitus_InsulinDependent_3	darolutamide	7.22039941045998e-06	0.000230038344853911	none	FALSE	0.236606883345183
Endometriosis	Complex Disease	Endometriosis_7	darolutamide	0.580471939347127	0.90317795328597	none	FALSE	NA
Fatty_Liver	Complex Disease	Fatty_Liver_5	darolutamide	0.727448766363799	0.886277372252303	none	FALSE	NA
Kidney_Failure_Chronic	Complex Disease	Kidney_Failure_Chronic_5	darolutamide	0.0734691879310566	0.482422677894234	none	FALSE	NA
Lupus_Erythematosus_Systemic	Autoimmune Disease	Lupus_Erythematosus_Systemic_4	darolutamide	0.000143540578803737	0.0041855127864817	none	FALSE	0.236606883345183
Malignant_mesothelioma	Complex Disease	Malignant_mesothelioma_3	darolutamide	0.0970859962880845	0.986888194920535	none	FALSE	NA
Malignant_neoplasm_of_kidney	Complex Disease	Malignant_neoplasm_of_kidney_2	darolutamide	0.0383141933541994	0.341859739294159	none	FALSE	0.97382890453816
Malignant_neoplasm_of_lung	Complex Disease	Malignant_neoplasm_of_lung_8	darolutamide	0.569452950120241	0.818150127266102	none	FALSE	NA
Malignant_neoplasm_of_pancreas	Complex Disease	Malignant_neoplasm_of_pancreas_4	darolutamide	0.145349313679669	0.729502838289881	none	FALSE	NA
Malignant_tumor_of_colon	Complex Disease	Malignant_tumor_of_colon_6	darolutamide	0.615393999131272	0.856993173183115	none	FALSE	NA
Multiple_Sclerosis	Autoimmune Disease	Multiple_Sclerosis_3	darolutamide	0.0509143357888951	0.372884110576525	none	FALSE	NA
Myocardial_Infarction	Complex Disease	Myocardial_Infarction_5	darolutamide	0.0828311253611192	0.449506148926241	none	FALSE	NA
Myocardial_Ischemia	Complex Disease	Myocardial_Ischemia_5	darolutamide	0.193738942187845	0.801765049400076	none	FALSE	NA
Nonalcoholic_Fatty_Liver_Disease	Complex Disease	Nonalcoholic_Fatty_Liver_Disease_4	darolutamide	0.0343387827006148	0.234242772280572	none	FALSE	0.236606883345183
Psoriasis	Autoimmune Disease	Psoriasis_2	darolutamide	0.0642720250089849	0.45130520013121	none	FALSE	NA
Pulmonary_Emphysema	Complex Disease	Pulmonary_Emphysema_1	darolutamide	0.106681351614555	0.77633453053529	none	FALSE	NA
Rheumatoid_Arthritis	Autoimmune Disease	Rheumatoid_Arthritis_6	darolutamide	0.121151693779019	0.700519330959271	none	FALSE	NA
Small_cell_carcinoma_of_lung	Complex Disease	Small_cell_carcinoma_of_lung_1	darolutamide	0.12645513990986	0.777853324030895	none	FALSE	NA
Squamous_cell_carcinoma_of_lung	Complex Disease	Squamous_cell_carcinoma_of_lung_2	darolutamide	0.370072067902287	0.860894311717941	none	FALSE	NA
Ulcerative_Colitis	Autoimmune Disease	Ulcerative_Colitis_1	darolutamide	0.087559238440391	0.566629145732093	none	FALSE	NA
Alzheimers_Disease	Complex Disease	Alzheimers_Disease_3	dasatinib	0.00107612174594076	0.0464884594246408	none	FALSE	0.114419374709861
Atherosclerosis	Complex Disease	Atherosclerosis_4	dasatinib	9.97317955351867e-06	0.000361551060636439	none	FALSE	0.114419374709861
Behcet_Syndrome	Autoimmune Disease	Behcet_Syndrome_1	dasatinib	4.10510306589425e-08	5.22579620288338e-06	none	FALSE	0.961096163991001
Celiac_Disease	Autoimmune Disease	Celiac_Disease_1	dasatinib	0.410440719192128	0.99999999999979	none	FALSE	NA
Chronic_Obstructive_Airway_Disease	Complex Disease	Chronic_Obstructive_Airway_Disease_2	dasatinib	0.245271802829977	0.84272687223353	none	FALSE	NA
Coronary_Arteriosclerosis	Complex Disease	Coronary_Arteriosclerosis_4	dasatinib	0.00833286549141327	0.181275133190321	none	FALSE	0.0511070721684107
Crohn_Disease	Autoimmune Disease	Crohn_Disease_3	dasatinib	2.67161754730606e-07	1.64537715611865e-05	none	FALSE	0.952672622765904
Diabetes_Mellitus_InsulinDependent	Autoimmune Disease	Diabetes_Mellitus_InsulinDependent_3	dasatinib	9.15420248862168e-08	5.1896250872995e-06	none	FALSE	0.102350812679257
Endometriosis	Complex Disease	Endometriosis_7	dasatinib	0.921549483826616	0.994625301085586	none	FALSE	NA
Fatty_Liver	Complex Disease	Fatty_Liver_5	dasatinib	0.551750068204982	0.886254758906214	none	FALSE	NA
Kidney_Failure_Chronic	Complex Disease	Kidney_Failure_Chronic_5	dasatinib	0.120155854926736	0.663498850611053	none	FALSE	NA
Lupus_Erythematosus_Systemic	Autoimmune Disease	Lupus_Erythematosus_Systemic_4	dasatinib	2.12933961062263e-05	0.00121419676463504	none	FALSE	0.0646838478237983
Malignant_mesothelioma	Complex Disease	Malignant_mesothelioma_3	dasatinib	0.0947163210548744	0.986888194920535	none	FALSE	NA
Malignant_neoplasm_of_kidney	Complex Disease	Malignant_neoplasm_of_kidney_2	dasatinib	0.000452441818138657	0.026056535617349	none	FALSE	0.930382767945832
Malignant_neoplasm_of_lung	Complex Disease	Malignant_neoplasm_of_lung_8	dasatinib	0.259818082662347	0.818150127266102	none	FALSE	NA
Malignant_neoplasm_of_pancreas	Complex Disease	Malignant_neoplasm_of_pancreas_4	dasatinib	0.0640700998543234	0.597270746690638	none	FALSE	NA
Malignant_tumor_of_colon	Complex Disease	Malignant_tumor_of_colon_6	dasatinib	0.880999978247375	0.964368262633955	none	FALSE	NA
Multiple_Sclerosis	Autoimmune Disease	Multiple_Sclerosis_3	dasatinib	1.36683844261909e-05	0.000950076975660506	none	FALSE	0.175610725596848
Myocardial_Infarction	Complex Disease	Myocardial_Infarction_5	dasatinib	0.104827015717428	0.520921989982774	none	FALSE	NA
Myocardial_Ischemia	Complex Disease	Myocardial_Ischemia_2	dasatinib	0.000570120257501962	0.0158146401863588	none	FALSE	0.97382890453816
Nonalcoholic_Fatty_Liver_Disease	Complex Disease	Nonalcoholic_Fatty_Liver_Disease_4	dasatinib	8.14019422628186e-07	3.18926948845356e-05	none	FALSE	0.114419374709861
Psoriasis	Autoimmune Disease	Psoriasis_2	dasatinib	1.32526046685354e-07	7.26637494272675e-06	none	FALSE	0.968070693610885
Pulmonary_Emphysema	Complex Disease	Pulmonary_Emphysema_1	dasatinib	0.0595694528818684	0.635056825066576	none	FALSE	NA
Rheumatoid_Arthritis	Autoimmune Disease	Rheumatoid_Arthritis_2	dasatinib	1.51986639840561e-11	3.11451022361278e-09	none	FALSE	0.988292822593834
Small_cell_carcinoma_of_lung	Complex Disease	Small_cell_carcinoma_of_lung_1	dasatinib	0.000631135990501386	0.0468154402366028	none	FALSE	0.952672622765904
Squamous_cell_carcinoma_of_lung	Complex Disease	Squamous_cell_carcinoma_of_lung_2	dasatinib	0.00777412929432997	0.212108991643313	none	FALSE	0.942534251897689
Ulcerative_Colitis	Autoimmune Disease	Ulcerative_Colitis_4	dasatinib	1.0799981210999e-05	0.00056870038048055	none	FALSE	0.968070693610885
Alzheimers_Disease	Complex Disease	Alzheimers_Disease_3	daunorubicin	0.772238950036182	0.878684529628527	none	FALSE	NA
Atherosclerosis	Complex Disease	Atherosclerosis_3	daunorubicin	0.643348413060771	0.839987425235566	none	FALSE	NA
Behcet_Syndrome	Autoimmune Disease	Behcet_Syndrome_1	daunorubicin	0.888503069232803	0.944915962517425	none	FALSE	NA
Celiac_Disease	Autoimmune Disease	Celiac_Disease_1	daunorubicin	0.649739785701631	0.99999999999979	none	FALSE	NA
Chronic_Obstructive_Airway_Disease	Complex Disease	Chronic_Obstructive_Airway_Disease_2	daunorubicin	0.643348413060771	0.84272687223353	none	FALSE	NA
Coronary_Arteriosclerosis	Complex Disease	Coronary_Arteriosclerosis_2	daunorubicin	0.615393999131272	0.917012958208099	none	FALSE	NA
Crohn_Disease	Autoimmune Disease	Crohn_Disease_1	daunorubicin	0.150190718533753	0.68881795261343	none	FALSE	NA
Diabetes_Mellitus_InsulinDependent	Autoimmune Disease	Diabetes_Mellitus_InsulinDependent_3	daunorubicin	0.655955893774368	0.844310507679529	none	FALSE	NA
Endometriosis	Complex Disease	Endometriosis_7	daunorubicin	0.539827837277029	0.90317795328597	none	FALSE	NA
Fatty_Liver	Complex Disease	Fatty_Liver_5	daunorubicin	0.643348413060771	0.886254758906214	none	FALSE	NA
Kidney_Failure_Chronic	Complex Disease	Kidney_Failure_Chronic_5	daunorubicin	0.607564331445103	0.855151017928629	none	FALSE	NA
Lupus_Erythematosus_Systemic	Autoimmune Disease	Lupus_Erythematosus_Systemic_4	daunorubicin	0.673753328496286	1	none	FALSE	NA
Malignant_mesothelioma	Complex Disease	Malignant_mesothelioma_5	daunorubicin	0.63675533794423	0.986888194920535	none	FALSE	NA
Malignant_neoplasm_of_lung	Complex Disease	Malignant_neoplasm_of_lung_8	daunorubicin	0.556515707849836	0.818150127266102	none	FALSE	NA
Malignant_neoplasm_of_pancreas	Complex Disease	Malignant_neoplasm_of_pancreas_4	daunorubicin	0.767341938975237	0.912764266985233	none	FALSE	NA
Malignant_tumor_of_colon	Complex Disease	Malignant_tumor_of_colon_6	daunorubicin	0.580471939347127	0.856993173183115	none	FALSE	NA
Multiple_Sclerosis	Autoimmune Disease	Multiple_Sclerosis_1	daunorubicin	0.17438538255815	0.828168096297897	none	FALSE	NA
Myocardial_Infarction	Complex Disease	Myocardial_Infarction_5	daunorubicin	0.732530303108559	0.898007375360871	none	FALSE	NA
Myocardial_Ischemia	Complex Disease	Myocardial_Ischemia_6	daunorubicin	0.679454089019012	0.925032389632102	none	FALSE	NA
Nonalcoholic_Fatty_Liver_Disease	Complex Disease	Nonalcoholic_Fatty_Liver_Disease_2	daunorubicin	0.087559238440391	0.469956535669524	none	FALSE	NA
Psoriasis	Autoimmune Disease	Psoriasis_5	daunorubicin	0.706709131192249	0.914157447985314	none	FALSE	NA
Pulmonary_Emphysema	Complex Disease	Pulmonary_Emphysema_2	daunorubicin	0.615393999131272	0.826510266273989	none	FALSE	NA
Rheumatoid_Arthritis	Autoimmune Disease	Rheumatoid_Arthritis_4	daunorubicin	0.17438538255815	0.80775435338644	none	FALSE	NA
Squamous_cell_carcinoma_of_lung	Complex Disease	Squamous_cell_carcinoma_of_lung_2	daunorubicin	0.370072067902287	0.860894311717941	none	FALSE	NA
Ulcerative_Colitis	Autoimmune Disease	Ulcerative_Colitis_5	daunorubicin	0.0642720250089849	0.476034034941306	none	FALSE	NA
Alzheimers_Disease	Complex Disease	Alzheimers_Disease_3	decamethonium	0.359764154987437	0.870940941853379	none	FALSE	NA
Atherosclerosis	Complex Disease	Atherosclerosis_5	decamethonium	0.0595694528818684	0.675744701532138	none	FALSE	NA
Behcet_Syndrome	Autoimmune Disease	Behcet_Syndrome_1	decamethonium	0.982334615925787	0.999856459421196	none	FALSE	NA
Celiac_Disease	Autoimmune Disease	Celiac_Disease_1	decamethonium	0.992701630629232	0.99999999999979	none	FALSE	NA
Chronic_Obstructive_Airway_Disease	Complex Disease	Chronic_Obstructive_Airway_Disease_2	decamethonium	0.615756259927859	0.84272687223353	none	FALSE	NA
Coronary_Arteriosclerosis	Complex Disease	Coronary_Arteriosclerosis_4	decamethonium	0.435697353664104	0.917012958208099	none	FALSE	NA
Crohn_Disease	Autoimmune Disease	Crohn_Disease_2	decamethonium	0.936670776687673	0.982769771105509	none	FALSE	NA
Diabetes_Mellitus_InsulinDependent	Autoimmune Disease	Diabetes_Mellitus_InsulinDependent_3	decamethonium	0.715393175263144	0.854149910379461	none	FALSE	NA
Endometriosis	Complex Disease	Endometriosis_7	decamethonium	0.996954814629572	0.999999919191523	none	FALSE	NA
Fatty_Liver	Complex Disease	Fatty_Liver_5	decamethonium	0.505082607785007	0.886254758906214	none	FALSE	NA
Kidney_Failure_Chronic	Complex Disease	Kidney_Failure_Chronic_5	decamethonium	0.968502112868822	0.98612517346691	none	FALSE	NA
Lupus_Erythematosus_Systemic	Autoimmune Disease	Lupus_Erythematosus_Systemic_4	decamethonium	0.974085261597446	1	none	FALSE	NA
Malignant_mesothelioma	Complex Disease	Malignant_mesothelioma_3	decamethonium	0.856657160606962	1	none	FALSE	NA
Malignant_neoplasm_of_kidney	Complex Disease	Malignant_neoplasm_of_kidney_2	decamethonium	0.872273589870482	0.909174428220556	none	FALSE	NA
Malignant_neoplasm_of_lung	Complex Disease	Malignant_neoplasm_of_lung_8	decamethonium	0.578867644981621	0.818150127266102	none	FALSE	NA
Malignant_neoplasm_of_pancreas	Complex Disease	Malignant_neoplasm_of_pancreas_4	decamethonium	0.399484419231083	0.912764266985233	none	FALSE	NA
Malignant_tumor_of_colon	Complex Disease	Malignant_tumor_of_colon_6	decamethonium	0.390961883923745	0.856993173183115	none	FALSE	NA
Multiple_Sclerosis	Autoimmune Disease	Multiple_Sclerosis_1	decamethonium	0.348391343881873	0.914525772334278	none	FALSE	NA
Myocardial_Infarction	Complex Disease	Myocardial_Infarction_5	decamethonium	0.740284218552503	0.902041131434052	none	FALSE	NA
Myocardial_Ischemia	Complex Disease	Myocardial_Ischemia_2	decamethonium	0.00769938724324282	0.0982441812237784	none	FALSE	0.761149039493466
Nonalcoholic_Fatty_Liver_Disease	Complex Disease	Nonalcoholic_Fatty_Liver_Disease_4	decamethonium	0.678855176889187	0.850431812273459	none	FALSE	NA
Psoriasis	Autoimmune Disease	Psoriasis_5	decamethonium	0.716634167103687	0.914157447985314	none	FALSE	NA
Pulmonary_Emphysema	Complex Disease	Pulmonary_Emphysema_1	decamethonium	0.620833600246426	0.826510266273989	none	FALSE	NA
Rheumatoid_Arthritis	Autoimmune Disease	Rheumatoid_Arthritis_2	decamethonium	0.610462983720318	0.95287932523602	none	FALSE	NA
Small_cell_carcinoma_of_lung	Complex Disease	Small_cell_carcinoma_of_lung_1	decamethonium	0.5	0.915438207235358	none	FALSE	NA
Squamous_cell_carcinoma_of_lung	Complex Disease	Squamous_cell_carcinoma_of_lung_2	decamethonium	0.431245115067961	0.860894311717941	none	FALSE	NA
Ulcerative_Colitis	Autoimmune Disease	Ulcerative_Colitis_4	decamethonium	0.853739323497231	0.902329931130975	none	FALSE	NA
Alzheimers_Disease	Complex Disease	Alzheimers_Disease_3	decitabine	0.412170047436201	0.870940941853379	none	FALSE	NA
Atherosclerosis	Complex Disease	Atherosclerosis_3	decitabine	0.636755337944229	0.839987425235566	none	FALSE	NA
Behcet_Syndrome	Autoimmune Disease	Behcet_Syndrome_1	decitabine	0.37651649462609	0.806464527165701	none	FALSE	NA
Celiac_Disease	Autoimmune Disease	Celiac_Disease_1	decitabine	0.999659953122343	0.99999999999979	none	FALSE	NA
Chronic_Obstructive_Airway_Disease	Complex Disease	Chronic_Obstructive_Airway_Disease_4	decitabine	0.602371789396353	0.84272687223353	none	FALSE	NA
Coronary_Arteriosclerosis	Complex Disease	Coronary_Arteriosclerosis_2	decitabine	0.56945295012024	0.917012958208099	none	FALSE	NA
Crohn_Disease	Autoimmune Disease	Crohn_Disease_1	decitabine	0.101585996449428	0.545768066231484	none	FALSE	NA
Diabetes_Mellitus_InsulinDependent	Autoimmune Disease	Diabetes_Mellitus_InsulinDependent_2	decitabine	0.282829544037019	0.844310507679529	none	FALSE	NA
Endometriosis	Complex Disease	Endometriosis_7	decitabine	0.667945862951248	0.90317795328597	none	FALSE	NA
Fatty_Liver	Complex Disease	Fatty_Liver_5	decitabine	0.702218205881302	0.886254758906214	none	FALSE	NA
Kidney_Failure_Chronic	Complex Disease	Kidney_Failure_Chronic_5	decitabine	0.696022825051387	0.855151017928629	none	FALSE	NA
Lupus_Erythematosus_Systemic	Autoimmune Disease	Lupus_Erythematosus_Systemic_4	decitabine	0.702218205881302	1	none	FALSE	NA
Malignant_mesothelioma	Complex Disease	Malignant_mesothelioma_5	decitabine	0.599239516386724	0.986888194920535	none	FALSE	NA
Malignant_neoplasm_of_kidney	Complex Disease	Malignant_neoplasm_of_kidney_2	decitabine	0.578269165723282	0.871163885920043	none	FALSE	NA
Malignant_neoplasm_of_lung	Complex Disease	Malignant_neoplasm_of_lung_8	decitabine	0.593348289699399	0.818150127266102	none	FALSE	NA
Malignant_neoplasm_of_pancreas	Complex Disease	Malignant_neoplasm_of_pancreas_4	decitabine	0.848540282032752	0.919193094858127	none	FALSE	NA
Malignant_tumor_of_colon	Complex Disease	Malignant_tumor_of_colon_6	decitabine	0.649739785701631	0.856993173183115	none	FALSE	NA
Multiple_Sclerosis	Autoimmune Disease	Multiple_Sclerosis_3	decitabine	0.386798753992313	0.914525772334278	none	FALSE	NA
Myocardial_Infarction	Complex Disease	Myocardial_Infarction_5	decitabine	0.738188339266113	0.901535099838181	none	FALSE	NA
Myocardial_Ischemia	Complex Disease	Myocardial_Ischemia_2	decitabine	0.237569428041602	0.860374428139312	none	FALSE	NA
Nonalcoholic_Fatty_Liver_Disease	Complex Disease	Nonalcoholic_Fatty_Liver_Disease_4	decitabine	0.707019801651382	0.850431812273459	none	FALSE	NA
Psoriasis	Autoimmune Disease	Psoriasis_2	decitabine	0.469674308435269	0.914157447985314	none	FALSE	NA
Pulmonary_Emphysema	Complex Disease	Pulmonary_Emphysema_2	decitabine	0.712711692525709	0.832846194082746	none	FALSE	NA
Rheumatoid_Arthritis	Autoimmune Disease	Rheumatoid_Arthritis_4	decitabine	0.397177471723924	0.95287932523602	none	FALSE	NA
Small_cell_carcinoma_of_lung	Complex Disease	Small_cell_carcinoma_of_lung_1	decitabine	0.130825545294118	0.79312986834559	none	FALSE	NA
Squamous_cell_carcinoma_of_lung	Complex Disease	Squamous_cell_carcinoma_of_lung_2	decitabine	0.725206377980299	0.860894311717941	none	FALSE	NA
Ulcerative_Colitis	Autoimmune Disease	Ulcerative_Colitis_5	decitabine	0.629927932097713	0.863773391867988	none	FALSE	NA
Alzheimers_Disease	Complex Disease	Alzheimers_Disease_3	degarelix	0.409719815650881	0.870940941853379	none	FALSE	NA
Atherosclerosis	Complex Disease	Atherosclerosis_4	degarelix	0.400760483613276	0.839987425235566	none	FALSE	NA
Behcet_Syndrome	Autoimmune Disease	Behcet_Syndrome_1	degarelix	0.397363447230139	0.806464527165701	none	FALSE	NA
Celiac_Disease	Autoimmune Disease	Celiac_Disease_1	degarelix	0.772727937563639	0.99999999999979	none	FALSE	NA
Chronic_Obstructive_Airway_Disease	Complex Disease	Chronic_Obstructive_Airway_Disease_2	degarelix	0.430547049879759	0.84272687223353	none	FALSE	NA
Coronary_Arteriosclerosis	Complex Disease	Coronary_Arteriosclerosis_4	degarelix	0.262421470906054	0.917012958208099	none	FALSE	NA
Crohn_Disease	Autoimmune Disease	Crohn_Disease_3	degarelix	0.409719815650881	0.856494797579964	none	FALSE	NA
Diabetes_Mellitus_InsulinDependent	Autoimmune Disease	Diabetes_Mellitus_InsulinDependent_2	degarelix	0.37717487214748	0.844310507679529	none	FALSE	NA
Endometriosis	Complex Disease	Endometriosis_7	degarelix	0.155031410571942	0.90317795328597	none	FALSE	NA
Fatty_Liver	Complex Disease	Fatty_Liver_5	degarelix	0.391491006441466	0.886254758906214	none	FALSE	NA
Kidney_Failure_Chronic	Complex Disease	Kidney_Failure_Chronic_5	degarelix	0.35503595890891	0.855151017928629	none	FALSE	NA
Lupus_Erythematosus_Systemic	Autoimmune Disease	Lupus_Erythematosus_Systemic_4	degarelix	0.257403132953896	1	none	FALSE	NA
Malignant_mesothelioma	Complex Disease	Malignant_mesothelioma_3	degarelix	0.43054704987976	0.986888194920535	none	FALSE	NA
Malignant_neoplasm_of_kidney	Complex Disease	Malignant_neoplasm_of_kidney_2	degarelix	0.522943119175437	0.871163885920043	none	FALSE	NA
Malignant_neoplasm_of_lung	Complex Disease	Malignant_neoplasm_of_lung_8	degarelix	0.772238950036181	0.901159173723801	none	FALSE	NA
Malignant_neoplasm_of_pancreas	Complex Disease	Malignant_neoplasm_of_pancreas_4	degarelix	0.5	0.912764266985233	none	FALSE	NA
Malignant_tumor_of_colon	Complex Disease	Malignant_tumor_of_colon_6	degarelix	0.282829544037019	0.856993173183115	none	FALSE	NA
Multiple_Sclerosis	Autoimmune Disease	Multiple_Sclerosis_1	degarelix	0.460172162722971	0.914525772334278	none	FALSE	NA
Myocardial_Infarction	Complex Disease	Myocardial_Infarction_5	degarelix	0.356651586939229	0.891156568698568	none	FALSE	NA
Myocardial_Ischemia	Complex Disease	Myocardial_Ischemia_2	degarelix	0.590280184349119	0.925032389632102	none	FALSE	NA
Nonalcoholic_Fatty_Liver_Disease	Complex Disease	Nonalcoholic_Fatty_Liver_Disease_2	degarelix	0.424072650566491	0.850431812273459	none	FALSE	NA
Psoriasis	Autoimmune Disease	Psoriasis_2	degarelix	0.446420795369289	0.914157447985314	none	FALSE	NA
Pulmonary_Emphysema	Complex Disease	Pulmonary_Emphysema_1	degarelix	0.363244662055771	0.826510266273989	none	FALSE	NA
Rheumatoid_Arthritis	Autoimmune Disease	Rheumatoid_Arthritis_4	degarelix	0.477056880824563	0.95287932523602	none	FALSE	NA
Small_cell_carcinoma_of_lung	Complex Disease	Small_cell_carcinoma_of_lung_1	degarelix	0.477056880824563	0.915438207235358	none	FALSE	NA
Squamous_cell_carcinoma_of_lung	Complex Disease	Squamous_cell_carcinoma_of_lung_2	degarelix	0.569452950120241	0.860894311717941	none	FALSE	NA
Ulcerative_Colitis	Autoimmune Disease	Ulcerative_Colitis_5	degarelix	0.308508141767109	0.863773391867988	none	FALSE	NA
Alzheimers_Disease	Complex Disease	Alzheimers_Disease_3	demecarium	0.539827837277029	0.870940941853379	none	FALSE	NA
Atherosclerosis	Complex Disease	Atherosclerosis_4	demecarium	0.419528060652873	0.839987425235566	none	FALSE	NA
Behcet_Syndrome	Autoimmune Disease	Behcet_Syndrome_1	demecarium	0.522943119175437	0.806464527165701	none	FALSE	NA
Celiac_Disease	Autoimmune Disease	Celiac_Disease_1	demecarium	0.241963652223073	0.99999999999979	none	FALSE	NA
Chronic_Obstructive_Airway_Disease	Complex Disease	Chronic_Obstructive_Airway_Disease_2	demecarium	0.424072650566491	0.84272687223353	none	FALSE	NA
Coronary_Arteriosclerosis	Complex Disease	Coronary_Arteriosclerosis_4	demecarium	0.342684282960263	0.917012958208099	none	FALSE	NA
Crohn_Disease	Autoimmune Disease	Crohn_Disease_3	demecarium	0.545204052591652	0.856494797579964	none	FALSE	NA
Diabetes_Mellitus_InsulinDependent	Autoimmune Disease	Diabetes_Mellitus_InsulinDependent_2	demecarium	0.392435668554897	0.844310507679529	none	FALSE	NA
Endometriosis	Complex Disease	Endometriosis_7	demecarium	0.17438538255815	0.90317795328597	none	FALSE	NA
Fatty_Liver	Complex Disease	Fatty_Liver_5	demecarium	0.409719815650881	0.886254758906214	none	FALSE	NA
Kidney_Failure_Chronic	Complex Disease	Kidney_Failure_Chronic_5	demecarium	0.384606000868728	0.855151017928629	none	FALSE	NA
Lupus_Erythematosus_Systemic	Autoimmune Disease	Lupus_Erythematosus_Systemic_4	demecarium	0.332054137048752	1	none	FALSE	NA
Malignant_mesothelioma	Complex Disease	Malignant_mesothelioma_3	demecarium	0.5	0.986888194920535	none	FALSE	NA
Malignant_neoplasm_of_lung	Complex Disease	Malignant_neoplasm_of_lung_8	demecarium	0.796571476178155	0.916770595278306	none	FALSE	NA
Malignant_neoplasm_of_pancreas	Complex Disease	Malignant_neoplasm_of_pancreas_4	demecarium	0.5	0.912764266985233	none	FALSE	NA
Malignant_tumor_of_colon	Complex Disease	Malignant_tumor_of_colon_6	demecarium	0.398789028222759	0.856993173183115	none	FALSE	NA
Multiple_Sclerosis	Autoimmune Disease	Multiple_Sclerosis_1	demecarium	0.409719815650881	0.914525772334278	none	FALSE	NA
Myocardial_Infarction	Complex Disease	Myocardial_Infarction_5	demecarium	0.477056880824563	0.891156568698568	none	FALSE	NA
Myocardial_Ischemia	Complex Disease	Myocardial_Ischemia_2	demecarium	0.615393999131272	0.925032389632102	none	FALSE	NA
Nonalcoholic_Fatty_Liver_Disease	Complex Disease	Nonalcoholic_Fatty_Liver_Disease_2	demecarium	0.467517173550279	0.850431812273459	none	FALSE	NA
Psoriasis	Autoimmune Disease	Psoriasis_2	demecarium	0.477056880824563	0.914157447985314	none	FALSE	NA
Pulmonary_Emphysema	Complex Disease	Pulmonary_Emphysema_1	demecarium	0.398789028222759	0.826510266273989	none	FALSE	NA
Rheumatoid_Arthritis	Autoimmune Disease	Rheumatoid_Arthritis_4	demecarium	0.590280184349119	0.95287932523602	none	FALSE	NA
Small_cell_carcinoma_of_lung	Complex Disease	Small_cell_carcinoma_of_lung_1	demecarium	0.565406593191326	0.915438207235358	none	FALSE	NA
Squamous_cell_carcinoma_of_lung	Complex Disease	Squamous_cell_carcinoma_of_lung_2	demecarium	0.522943119175437	0.860894311717941	none	FALSE	NA
Ulcerative_Colitis	Autoimmune Disease	Ulcerative_Colitis_5	demecarium	0.382088577811047	0.863773391867988	none	FALSE	NA
Alzheimers_Disease	Complex Disease	Alzheimers_Disease_3	denileukin diftitox	0.11220398950723	0.725297501982112	none	FALSE	NA
Atherosclerosis	Complex Disease	Atherosclerosis_5	denileukin diftitox	2.60891745061494e-14	3.37333026364512e-12	none	FALSE	0.118709663765344
Behcet_Syndrome	Autoimmune Disease	Behcet_Syndrome_1	denileukin diftitox	1.16980385532621e-07	1.34482667735362e-05	none	FALSE	0.97382890453816
Celiac_Disease	Autoimmune Disease	Celiac_Disease_1	denileukin diftitox	0.424245677433904	0.99999999999979	none	FALSE	NA
Chronic_Obstructive_Airway_Disease	Complex Disease	Chronic_Obstructive_Airway_Disease_2	denileukin diftitox	3.59636645786432e-12	1.80812055730257e-10	none	FALSE	0.236606883345183
Coronary_Arteriosclerosis	Complex Disease	Coronary_Arteriosclerosis_4	denileukin diftitox	0.615393999131272	0.917012958208099	none	FALSE	NA
Crohn_Disease	Autoimmune Disease	Crohn_Disease_3	denileukin diftitox	2.89240860231548e-11	4.87936755521046e-09	none	FALSE	0.993185793839996
Diabetes_Mellitus_InsulinDependent	Autoimmune Disease	Diabetes_Mellitus_InsulinDependent_2	denileukin diftitox	1.96089319921317e-20	5.39945948783341e-18	none	FALSE	0.236606883345183
Endometriosis	Complex Disease	Endometriosis_7	denileukin diftitox	0.406048458615098	0.90317795328597	none	FALSE	NA
Fatty_Liver	Complex Disease	Fatty_Liver_5	denileukin diftitox	1.2165567829165e-11	1.56814169317937e-09	none	FALSE	0.236606883345183
Kidney_Failure_Chronic	Complex Disease	Kidney_Failure_Chronic_5	denileukin diftitox	0.643348413060771	0.855151017928629	none	FALSE	NA
Lupus_Erythematosus_Systemic	Autoimmune Disease	Lupus_Erythematosus_Systemic_4	denileukin diftitox	5.02480670658049e-11	1.43262822323173e-08	none	FALSE	0.416285724553074
Malignant_mesothelioma	Complex Disease	Malignant_mesothelioma_3	denileukin diftitox	0.124459658528421	0.986888194920535	none	FALSE	NA
Malignant_neoplasm_of_kidney	Complex Disease	Malignant_neoplasm_of_kidney_2	denileukin diftitox	0.713953774118376	0.871163885920043	none	FALSE	NA
Malignant_neoplasm_of_lung	Complex Disease	Malignant_neoplasm_of_lung_8	denileukin diftitox	0.353293589720152	0.818150127266102	none	FALSE	NA
Malignant_neoplasm_of_pancreas	Complex Disease	Malignant_neoplasm_of_pancreas_4	denileukin diftitox	0.136081020975618	0.729502838289881	none	FALSE	NA
Malignant_tumor_of_colon	Complex Disease	Malignant_tumor_of_colon_6	denileukin diftitox	0.631904738252066	0.856993173183115	none	FALSE	NA
Multiple_Sclerosis	Autoimmune Disease	Multiple_Sclerosis_3	denileukin diftitox	1.71677805617568e-12	5.46936875729969e-10	none	FALSE	0.416285724553074
Myocardial_Infarction	Complex Disease	Myocardial_Infarction_5	denileukin diftitox	0.660379201157591	0.891156568698568	none	FALSE	NA
Myocardial_Ischemia	Complex Disease	Myocardial_Ischemia_5	denileukin diftitox	5.45634574715294e-07	5.09436378539062e-05	none	FALSE	0.236606883345183
Nonalcoholic_Fatty_Liver_Disease	Complex Disease	Nonalcoholic_Fatty_Liver_Disease_4	denileukin diftitox	7.30369422371113e-09	5.11073297446931e-07	none	FALSE	0.416285724553074
Psoriasis	Autoimmune Disease	Psoriasis_2	denileukin diftitox	5.0918995584808e-07	2.19703171725206e-05	none	FALSE	0.97382890453816
Pulmonary_Emphysema	Complex Disease	Pulmonary_Emphysema_1	denileukin diftitox	0.674847043642924	0.826510266273989	none	FALSE	NA
Rheumatoid_Arthritis	Autoimmune Disease	Rheumatoid_Arthritis_2	denileukin diftitox	2.31710181624887e-05	0.00131894584496033	none	FALSE	0.998251481376877
Small_cell_carcinoma_of_lung	Complex Disease	Small_cell_carcinoma_of_lung_1	denileukin diftitox	0.71967755253324	0.915438207235358	none	FALSE	NA
Squamous_cell_carcinoma_of_lung	Complex Disease	Squamous_cell_carcinoma_of_lung_2	denileukin diftitox	0.746438772320087	0.861964981814542	none	FALSE	NA
Ulcerative_Colitis	Autoimmune Disease	Ulcerative_Colitis_4	denileukin diftitox	2.29272050954359e-07	2.44811601074599e-05	none	FALSE	0.97382890453816
Alzheimers_Disease	Complex Disease	Alzheimers_Disease_3	denosumab	0.556515707849836	0.870940941853379	none	FALSE	NA
Atherosclerosis	Complex Disease	Atherosclerosis_3	denosumab	0.000206327751637949	0.00559682061960562	none	FALSE	0.972770732166873
Behcet_Syndrome	Autoimmune Disease	Behcet_Syndrome_1	denosumab	0.565406593191326	0.806464527165701	none	FALSE	NA
Celiac_Disease	Autoimmune Disease	Celiac_Disease_1	denosumab	0.433031969448293	0.99999999999979	none	FALSE	NA
Chronic_Obstructive_Airway_Disease	Complex Disease	Chronic_Obstructive_Airway_Disease_2	denosumab	7.66904909597165e-09	2.76447515053846e-07	none	FALSE	0.236606883345183
Coronary_Arteriosclerosis	Complex Disease	Coronary_Arteriosclerosis_2	denosumab	0.00415902432047551	0.0979469305565196	none	FALSE	0.972770732166873
Crohn_Disease	Autoimmune Disease	Crohn_Disease_3	denosumab	0.61590091449025	0.856494797579964	none	FALSE	NA
Diabetes_Mellitus_InsulinDependent	Autoimmune Disease	Diabetes_Mellitus_InsulinDependent_2	denosumab	0.580471939347127	0.844310507679529	none	FALSE	NA
Endometriosis	Complex Disease	Endometriosis_7	denosumab	0.444059885688382	0.90317795328597	none	FALSE	NA
Fatty_Liver	Complex Disease	Fatty_Liver_5	denosumab	0.517763715333372	0.886254758906214	none	FALSE	NA
Kidney_Failure_Chronic	Complex Disease	Kidney_Failure_Chronic_5	denosumab	0.607564331445103	0.855151017928629	none	FALSE	NA
Lupus_Erythematosus_Systemic	Autoimmune Disease	Lupus_Erythematosus_Systemic_4	denosumab	0.511971914797816	1	none	FALSE	NA
Malignant_mesothelioma	Complex Disease	Malignant_mesothelioma_3	denosumab	0.63675533794423	0.986888194920535	none	FALSE	NA
Malignant_neoplasm_of_kidney	Complex Disease	Malignant_neoplasm_of_kidney_2	denosumab	0.556515707849836	0.871163885920043	none	FALSE	NA
Malignant_neoplasm_of_lung	Complex Disease	Malignant_neoplasm_of_lung_8	denosumab	0.322586643189649	0.818150127266102	none	FALSE	NA
Malignant_neoplasm_of_pancreas	Complex Disease	Malignant_neoplasm_of_pancreas_4	denosumab	0.590280184349119	0.912764266985233	none	FALSE	NA
Malignant_tumor_of_colon	Complex Disease	Malignant_tumor_of_colon_6	denosumab	0.575754322566095	0.856993173183115	none	FALSE	NA
Multiple_Sclerosis	Autoimmune Disease	Multiple_Sclerosis_1	denosumab	0.580471939347127	0.914525772334278	none	FALSE	NA
Myocardial_Infarction	Complex Disease	Myocardial_Infarction_5	denosumab	0.607564331445103	0.891156568698568	none	FALSE	NA
Myocardial_Ischemia	Complex Disease	Myocardial_Ischemia_2	denosumab	0.0509143357888951	0.348658456887103	none	FALSE	NA
Nonalcoholic_Fatty_Liver_Disease	Complex Disease	Nonalcoholic_Fatty_Liver_Disease_2	denosumab	0.588058934300602	0.850431812273459	none	FALSE	NA
Psoriasis	Autoimmune Disease	Psoriasis_2	denosumab	0.00854758329853815	0.115932221896488	none	FALSE	0.236606883345183
Pulmonary_Emphysema	Complex Disease	Pulmonary_Emphysema_1	denosumab	0.556515707849836	0.826510266273989	none	FALSE	NA
Small_cell_carcinoma_of_lung	Complex Disease	Small_cell_carcinoma_of_lung_1	denosumab	0.00683051274587574	0.232791258717549	none	FALSE	0.236606883345183
Squamous_cell_carcinoma_of_lung	Complex Disease	Squamous_cell_carcinoma_of_lung_2	denosumab	5.45634574715296e-07	0.000228984643188853	none	FALSE	0.236606883345183
Ulcerative_Colitis	Autoimmune Disease	Ulcerative_Colitis_5	denosumab	0.556515707849836	0.863773391867988	none	FALSE	NA
Alzheimers_Disease	Complex Disease	Alzheimers_Disease_3	deserpidine	0.539827837277029	0.870940941853379	none	FALSE	NA
Atherosclerosis	Complex Disease	Atherosclerosis_4	deserpidine	0.539827837277029	0.839987425235566	none	FALSE	NA
Behcet_Syndrome	Autoimmune Disease	Behcet_Syndrome_1	deserpidine	0.539827837277029	0.806464527165701	none	FALSE	NA
Celiac_Disease	Autoimmune Disease	Celiac_Disease_1	deserpidine	0.896751771167229	0.99999999999979	none	FALSE	NA
Chronic_Obstructive_Airway_Disease	Complex Disease	Chronic_Obstructive_Airway_Disease_2	deserpidine	0.566780568211948	0.84272687223353	none	FALSE	NA
Coronary_Arteriosclerosis	Complex Disease	Coronary_Arteriosclerosis_4	deserpidine	0.43054704987976	0.917012958208099	none	FALSE	NA
Crohn_Disease	Autoimmune Disease	Crohn_Disease_1	deserpidine	0.409719815650881	0.856494797579964	none	FALSE	NA
Diabetes_Mellitus_InsulinDependent	Autoimmune Disease	Diabetes_Mellitus_InsulinDependent_2	deserpidine	0.57592734943351	0.844310507679529	none	FALSE	NA
Endometriosis	Complex Disease	Endometriosis_7	deserpidine	0.926530812068943	0.996200803987697	none	FALSE	NA
Fatty_Liver	Complex Disease	Fatty_Liver_5	deserpidine	0.539827837277029	0.886254758906214	none	FALSE	NA
Kidney_Failure_Chronic	Complex Disease	Kidney_Failure_Chronic_5	deserpidine	0.539827837277029	0.855151017928629	none	FALSE	NA
Lupus_Erythematosus_Systemic	Autoimmune Disease	Lupus_Erythematosus_Systemic_4	deserpidine	0.443484292150164	1	none	FALSE	NA
Malignant_mesothelioma	Complex Disease	Malignant_mesothelioma_3	deserpidine	0.556515707849836	0.986888194920535	none	FALSE	NA
Malignant_neoplasm_of_kidney	Complex Disease	Malignant_neoplasm_of_kidney_2	deserpidine	0.580471939347127	0.871163885920043	none	FALSE	NA
Malignant_neoplasm_of_lung	Complex Disease	Malignant_neoplasm_of_lung_8	deserpidine	0.878848306220981	0.938912206898517	none	FALSE	NA
Malignant_neoplasm_of_pancreas	Complex Disease	Malignant_neoplasm_of_pancreas_4	deserpidine	0.62282512785252	0.912764266985233	none	FALSE	NA
Malignant_tumor_of_colon	Complex Disease	Malignant_tumor_of_colon_6	deserpidine	0.530809008469575	0.856993173183115	none	FALSE	NA
Multiple_Sclerosis	Autoimmune Disease	Multiple_Sclerosis_1	deserpidine	0.556515707849836	0.914525772334278	none	FALSE	NA
Myocardial_Infarction	Complex Disease	Myocardial_Infarction_5	deserpidine	0.556515707849836	0.891156568698568	none	FALSE	NA
Myocardial_Ischemia	Complex Disease	Myocardial_Ischemia_5	deserpidine	1.64304476560519e-12	5.24131280228056e-10	none	FALSE	0.236606883345183
Nonalcoholic_Fatty_Liver_Disease	Complex Disease	Nonalcoholic_Fatty_Liver_Disease_2	deserpidine	0.556515707849836	0.850431812273459	none	FALSE	NA
Psoriasis	Autoimmune Disease	Psoriasis_2	deserpidine	0.590280184349119	0.914157447985314	none	FALSE	NA
Pulmonary_Emphysema	Complex Disease	Pulmonary_Emphysema_1	deserpidine	0.539827837277029	0.826510266273989	none	FALSE	NA
Rheumatoid_Arthritis	Autoimmune Disease	Rheumatoid_Arthritis_4	deserpidine	0.57592734943351	0.95287932523602	none	FALSE	NA
Small_cell_carcinoma_of_lung	Complex Disease	Small_cell_carcinoma_of_lung_1	deserpidine	0.599239516386724	0.915438207235358	none	FALSE	NA
Squamous_cell_carcinoma_of_lung	Complex Disease	Squamous_cell_carcinoma_of_lung_2	deserpidine	0.522943119175437	0.860894311717941	none	FALSE	NA
Ulcerative_Colitis	Autoimmune Disease	Ulcerative_Colitis_1	deserpidine	7.66904909597165e-09	9.82660824163834e-07	none	FALSE	0.236606883345183
Alzheimers_Disease	Complex Disease	Alzheimers_Disease_3	desflurane	0.998786229944475	0.999605182731437	none	FALSE	NA
Atherosclerosis	Complex Disease	Atherosclerosis_3	desflurane	0.660195353627329	0.839987425235566	none	FALSE	NA
Behcet_Syndrome	Autoimmune Disease	Behcet_Syndrome_1	desflurane	0.977834347228033	0.999856459421196	none	FALSE	NA
Celiac_Disease	Autoimmune Disease	Celiac_Disease_1	desflurane	0.8191560833655	0.99999999999979	none	FALSE	NA
Chronic_Obstructive_Airway_Disease	Complex Disease	Chronic_Obstructive_Airway_Disease_3	desflurane	0.924877603187678	0.969584370561311	none	FALSE	NA
Crohn_Disease	Autoimmune Disease	Crohn_Disease_1	desflurane	0.179781811037153	0.769077648097193	none	FALSE	NA
Diabetes_Mellitus_InsulinDependent	Autoimmune Disease	Diabetes_Mellitus_InsulinDependent_3	desflurane	0.573165980470177	0.844310507679529	none	FALSE	NA
Endometriosis	Complex Disease	Endometriosis_7	desflurane	0.486997596316461	0.90317795328597	none	FALSE	NA
Fatty_Liver	Complex Disease	Fatty_Liver_5	desflurane	0.993972374262067	0.999999880105088	none	FALSE	NA
Lupus_Erythematosus_Systemic	Autoimmune Disease	Lupus_Erythematosus_Systemic_4	desflurane	0.9998531046748	1	none	FALSE	NA
Malignant_mesothelioma	Complex Disease	Malignant_mesothelioma_3	desflurane	0.953336047683524	1	none	FALSE	NA
Malignant_neoplasm_of_kidney	Complex Disease	Malignant_neoplasm_of_kidney_2	desflurane	0.866118995220329	0.904676642163361	none	FALSE	NA
Malignant_neoplasm_of_lung	Complex Disease	Malignant_neoplasm_of_lung_8	desflurane	0.0759220315238938	0.818150127266102	none	FALSE	NA
Malignant_tumor_of_colon	Complex Disease	Malignant_tumor_of_colon_6	desflurane	0.976158167627133	0.99999277960059	none	FALSE	NA
Multiple_Sclerosis	Autoimmune Disease	Multiple_Sclerosis_3	desflurane	0.890761923236093	0.985353828857518	none	FALSE	NA
Myocardial_Infarction	Complex Disease	Myocardial_Infarction_5	desflurane	0.852751506797905	0.913082323029216	none	FALSE	NA
Nonalcoholic_Fatty_Liver_Disease	Complex Disease	Nonalcoholic_Fatty_Liver_Disease_2	desflurane	0.000337776370442414	0.00605435025365403	none	FALSE	0.574633959040543
Psoriasis	Autoimmune Disease	Psoriasis_2	desflurane	0.963636508353539	1	none	FALSE	NA
Pulmonary_Emphysema	Complex Disease	Pulmonary_Emphysema_1	desflurane	0.528548141950112	0.826510266273989	none	FALSE	NA
Rheumatoid_Arthritis	Autoimmune Disease	Rheumatoid_Arthritis_2	desflurane	0.818623550225184	0.95287932523602	none	FALSE	NA
Small_cell_carcinoma_of_lung	Complex Disease	Small_cell_carcinoma_of_lung_1	desflurane	0.83274208767159	0.942899882861718	none	FALSE	NA
Squamous_cell_carcinoma_of_lung	Complex Disease	Squamous_cell_carcinoma_of_lung_2	desflurane	0.451012300582114	0.860894311717941	none	FALSE	NA
Ulcerative_Colitis	Autoimmune Disease	Ulcerative_Colitis_5	desflurane	0.77909382232914	0.867795983652093	none	FALSE	NA
Alzheimers_Disease	Complex Disease	Alzheimers_Disease_3	desipramine	0.517763715333372	0.870940941853379	none	FALSE	NA
Atherosclerosis	Complex Disease	Atherosclerosis_4	desipramine	1.61128337632286e-05	0.000553112231571361	none	FALSE	0.849958374214879
Behcet_Syndrome	Autoimmune Disease	Behcet_Syndrome_1	desipramine	0.407311237130002	0.806464527165701	none	FALSE	NA
Celiac_Disease	Autoimmune Disease	Celiac_Disease_1	desipramine	0.476390171295162	0.99999999999979	none	FALSE	NA
Chronic_Obstructive_Airway_Disease	Complex Disease	Chronic_Obstructive_Airway_Disease_2	desipramine	0.0269625741651982	0.293515657792656	none	FALSE	0.704149682401166
Coronary_Arteriosclerosis	Complex Disease	Coronary_Arteriosclerosis_4	desipramine	0.259952788989348	0.917012958208099	none	FALSE	NA
Crohn_Disease	Autoimmune Disease	Crohn_Disease_2	desipramine	0.0171329066671037	0.167024316252167	none	FALSE	0.704149682401166
Diabetes_Mellitus_InsulinDependent	Autoimmune Disease	Diabetes_Mellitus_InsulinDependent_1	desipramine	0.0398172825824905	0.291816776341256	none	FALSE	0.704149682401166
Endometriosis	Complex Disease	Endometriosis_7	desipramine	0.0679773625136486	0.880873322572696	none	FALSE	NA
Fatty_Liver	Complex Disease	Fatty_Liver_5	desipramine	0.358183658460829	0.886254758906214	none	FALSE	NA
Kidney_Failure_Chronic	Complex Disease	Kidney_Failure_Chronic_5	desipramine	0.0147620782429295	0.169632095523663	none	FALSE	0.704149682401166
Lupus_Erythematosus_Systemic	Autoimmune Disease	Lupus_Erythematosus_Systemic_4	desipramine	0.248226706778952	1	none	FALSE	NA
Malignant_mesothelioma	Complex Disease	Malignant_mesothelioma_3	desipramine	0.0140101314620014	0.378419488343434	none	FALSE	0.704149682401166
Malignant_neoplasm_of_kidney	Complex Disease	Malignant_neoplasm_of_kidney_2	desipramine	0.553579204630712	0.871163885920043	none	FALSE	NA
Malignant_neoplasm_of_lung	Complex Disease	Malignant_neoplasm_of_lung_8	desipramine	0.40636403200288	0.818150127266102	none	FALSE	NA
Malignant_neoplasm_of_pancreas	Complex Disease	Malignant_neoplasm_of_pancreas_4	desipramine	0.57592734943351	0.912764266985233	none	FALSE	NA
Malignant_tumor_of_colon	Complex Disease	Malignant_tumor_of_colon_6	desipramine	0.305314497286195	0.856993173183115	none	FALSE	NA
Multiple_Sclerosis	Autoimmune Disease	Multiple_Sclerosis_1	desipramine	0.578054424127042	0.914525772334278	none	FALSE	NA
Myocardial_Infarction	Complex Disease	Myocardial_Infarction_5	desipramine	0.00495304914046108	0.0562045061689547	none	FALSE	0.704149682401166
Myocardial_Ischemia	Complex Disease	Myocardial_Ischemia_5	desipramine	0.0481681534601392	0.344649890552174	none	FALSE	0.704149682401166
Nonalcoholic_Fatty_Liver_Disease	Complex Disease	Nonalcoholic_Fatty_Liver_Disease_2	desipramine	0.53753599493273	0.850431812273459	none	FALSE	NA
Psoriasis	Autoimmune Disease	Psoriasis_2	desipramine	0.539827837277029	0.914157447985314	none	FALSE	NA
Pulmonary_Emphysema	Complex Disease	Pulmonary_Emphysema_1	desipramine	0.440005199618115	0.826510266273989	none	FALSE	NA
Rheumatoid_Arthritis	Autoimmune Disease	Rheumatoid_Arthritis_6	desipramine	0.00854758329853816	0.1550642056569	none	FALSE	0.704149682401166
Small_cell_carcinoma_of_lung	Complex Disease	Small_cell_carcinoma_of_lung_1	desipramine	0.663255419276281	0.915438207235358	none	FALSE	NA
Squamous_cell_carcinoma_of_lung	Complex Disease	Squamous_cell_carcinoma_of_lung_2	desipramine	0.628408886831008	0.860894311717941	none	FALSE	NA
Ulcerative_Colitis	Autoimmune Disease	Ulcerative_Colitis_5	desipramine	0.31980033497038	0.863773391867988	none	FALSE	NA
Alzheimers_Disease	Complex Disease	Alzheimers_Disease_3	desirudin	0.791720028361604	0.881236948781626	none	FALSE	NA
Atherosclerosis	Complex Disease	Atherosclerosis_5	desirudin	0.00077846261195297	0.018190701637142	none	FALSE	0.972770732166873
Behcet_Syndrome	Autoimmune Disease	Behcet_Syndrome_1	desirudin	0.667945862951247	0.806464527165701	none	FALSE	NA
Celiac_Disease	Autoimmune Disease	Celiac_Disease_1	desirudin	0.556515707849836	0.99999999999979	none	FALSE	NA
Chronic_Obstructive_Airway_Disease	Complex Disease	Chronic_Obstructive_Airway_Disease_4	desirudin	0.556515707849836	0.84272687223353	none	FALSE	NA
Coronary_Arteriosclerosis	Complex Disease	Coronary_Arteriosclerosis_4	desirudin	0.615393999131272	0.917012958208099	none	FALSE	NA
Crohn_Disease	Autoimmune Disease	Crohn_Disease_3	desirudin	0.607564331445103	0.856494797579964	none	FALSE	NA
Diabetes_Mellitus_InsulinDependent	Autoimmune Disease	Diabetes_Mellitus_InsulinDependent_2	desirudin	0.63675533794423	0.844310507679529	none	FALSE	NA
Fatty_Liver	Complex Disease	Fatty_Liver_5	desirudin	0.667945862951247	0.886254758906214	none	FALSE	NA
Kidney_Failure_Chronic	Complex Disease	Kidney_Failure_Chronic_5	desirudin	0.649739785701631	0.855151017928629	none	FALSE	NA
Lupus_Erythematosus_Systemic	Autoimmune Disease	Lupus_Erythematosus_Systemic_4	desirudin	0.662018518600356	1	none	FALSE	NA
Malignant_mesothelioma	Complex Disease	Malignant_mesothelioma_3	desirudin	0.0642720250089849	0.968938144466848	none	FALSE	NA
Malignant_neoplasm_of_kidney	Complex Disease	Malignant_neoplasm_of_kidney_2	desirudin	0.717170455962981	0.871163885920043	none	FALSE	NA
Malignant_neoplasm_of_lung	Complex Disease	Malignant_neoplasm_of_lung_8	desirudin	0.556515707849836	0.818150127266102	none	FALSE	NA
Malignant_neoplasm_of_pancreas	Complex Disease	Malignant_neoplasm_of_pancreas_4	desirudin	0.116321074396589	0.691021542419919	none	FALSE	NA
Malignant_tumor_of_colon	Complex Disease	Malignant_tumor_of_colon_6	desirudin	0.556515707849836	0.856993173183115	none	FALSE	NA
Multiple_Sclerosis	Autoimmune Disease	Multiple_Sclerosis_1	desirudin	0.673753328496286	0.914525772334278	none	FALSE	NA
Myocardial_Infarction	Complex Disease	Myocardial_Infarction_5	desirudin	0.696022825051387	0.891156568698568	none	FALSE	NA
Myocardial_Ischemia	Complex Disease	Myocardial_Ischemia_6	desirudin	0.0113096986876618	0.127709517924393	none	FALSE	0.972770732166873
Nonalcoholic_Fatty_Liver_Disease	Complex Disease	Nonalcoholic_Fatty_Liver_Disease_2	desirudin	0.706709131192249	0.850431812273459	none	FALSE	NA
Psoriasis	Autoimmune Disease	Psoriasis_2	desirudin	0.685059521266246	0.914157447985314	none	FALSE	NA
Pulmonary_Emphysema	Complex Disease	Pulmonary_Emphysema_1	desirudin	0.662018518600356	0.826510266273989	none	FALSE	NA
Rheumatoid_Arthritis	Autoimmune Disease	Rheumatoid_Arthritis_4	desirudin	0.0579183103405265	0.539482734317304	none	FALSE	NA
Small_cell_carcinoma_of_lung	Complex Disease	Small_cell_carcinoma_of_lung_1	desirudin	0.722330181576224	0.915438207235358	none	FALSE	NA
Squamous_cell_carcinoma_of_lung	Complex Disease	Squamous_cell_carcinoma_of_lung_2	desirudin	0.791720028361604	0.875901156157522	none	FALSE	NA
Ulcerative_Colitis	Autoimmune Disease	Ulcerative_Colitis_5	desirudin	0.649739785701631	0.863773391867988	none	FALSE	NA
Alzheimers_Disease	Complex Disease	Alzheimers_Disease_3	deslanoside	0.885439727114833	0.935995013328567	none	FALSE	NA
Atherosclerosis	Complex Disease	Atherosclerosis_5	deslanoside	0.0521613957706193	0.622566320597638	none	FALSE	NA
Behcet_Syndrome	Autoimmune Disease	Behcet_Syndrome_1	deslanoside	0.928761958404415	0.972297675204622	none	FALSE	NA
Celiac_Disease	Autoimmune Disease	Celiac_Disease_1	deslanoside	0.739334194567447	0.99999999999979	none	FALSE	NA
Chronic_Obstructive_Airway_Disease	Complex Disease	Chronic_Obstructive_Airway_Disease_2	deslanoside	0.00381962099558077	0.0595704972412821	none	FALSE	0.10823739141713
Coronary_Arteriosclerosis	Complex Disease	Coronary_Arteriosclerosis_2	deslanoside	0.290501676191482	0.917012958208099	none	FALSE	NA
Crohn_Disease	Autoimmune Disease	Crohn_Disease_1	deslanoside	0.820161078675446	0.907784859867522	none	FALSE	NA
Diabetes_Mellitus_InsulinDependent	Autoimmune Disease	Diabetes_Mellitus_InsulinDependent_1	deslanoside	0.615968938093227	0.844310507679529	none	FALSE	NA
Endometriosis	Complex Disease	Endometriosis_7	deslanoside	0.82770015115204	0.953387951882535	none	FALSE	NA
Fatty_Liver	Complex Disease	Fatty_Liver_5	deslanoside	0.806577783288661	0.906993197360912	none	FALSE	NA
Kidney_Failure_Chronic	Complex Disease	Kidney_Failure_Chronic_5	deslanoside	0.943569308088501	0.973055848966267	none	FALSE	NA
Lupus_Erythematosus_Systemic	Autoimmune Disease	Lupus_Erythematosus_Systemic_4	deslanoside	0.968322180075527	1	none	FALSE	NA
Malignant_mesothelioma	Complex Disease	Malignant_mesothelioma_5	deslanoside	0.481007969562974	0.986888194920535	none	FALSE	NA
Malignant_neoplasm_of_kidney	Complex Disease	Malignant_neoplasm_of_kidney_2	deslanoside	0.811972388870423	0.882743437730718	none	FALSE	NA
Malignant_neoplasm_of_lung	Complex Disease	Malignant_neoplasm_of_lung_8	deslanoside	0.743898502193164	0.886362083273553	none	FALSE	NA
Malignant_neoplasm_of_pancreas	Complex Disease	Malignant_neoplasm_of_pancreas_4	deslanoside	0.279591071966204	0.912764266985233	none	FALSE	NA
Malignant_tumor_of_colon	Complex Disease	Malignant_tumor_of_colon_6	deslanoside	0.421899341347785	0.856993173183115	none	FALSE	NA
Multiple_Sclerosis	Autoimmune Disease	Multiple_Sclerosis_3	deslanoside	0.437771398428271	0.914525772334278	none	FALSE	NA
Myocardial_Infarction	Complex Disease	Myocardial_Infarction_5	deslanoside	0.964908297591507	0.988526123786348	none	FALSE	NA
Myocardial_Ischemia	Complex Disease	Myocardial_Ischemia_6	deslanoside	0.763654311384655	0.937245496627271	none	FALSE	NA
Nonalcoholic_Fatty_Liver_Disease	Complex Disease	Nonalcoholic_Fatty_Liver_Disease_4	deslanoside	0.876824309807347	0.922617968092832	none	FALSE	NA
Psoriasis	Autoimmune Disease	Psoriasis_2	deslanoside	0.885040321466418	0.9643758597966	none	FALSE	NA
Pulmonary_Emphysema	Complex Disease	Pulmonary_Emphysema_1	deslanoside	0.375737102757105	0.826510266273989	none	FALSE	NA
Rheumatoid_Arthritis	Autoimmune Disease	Rheumatoid_Arthritis_4	deslanoside	0.234678534095893	0.863994892524365	none	FALSE	NA
Small_cell_carcinoma_of_lung	Complex Disease	Small_cell_carcinoma_of_lung_1	deslanoside	0.887751761204586	0.949011214311224	none	FALSE	NA
Squamous_cell_carcinoma_of_lung	Complex Disease	Squamous_cell_carcinoma_of_lung_2	deslanoside	0.787239303020363	0.874597062106324	none	FALSE	NA
Ulcerative_Colitis	Autoimmune Disease	Ulcerative_Colitis_5	deslanoside	0.0543995313807199	0.43028633215811	none	FALSE	NA
Alzheimers_Disease	Complex Disease	Alzheimers_Disease_3	desloratadine	0.556515707849836	0.870940941853379	none	FALSE	NA
Atherosclerosis	Complex Disease	Atherosclerosis_4	desloratadine	2.03464320878273e-88	1.12748300098117e-85	none	FALSE	0.999828605816665
Behcet_Syndrome	Autoimmune Disease	Behcet_Syndrome_1	desloratadine	0.443484292150164	0.806464527165701	none	FALSE	NA
Celiac_Disease	Autoimmune Disease	Celiac_Disease_1	desloratadine	0.232155176837053	0.99999999999979	none	FALSE	NA
Chronic_Obstructive_Airway_Disease	Complex Disease	Chronic_Obstructive_Airway_Disease_2	desloratadine	4.79183276590321e-07	1.48858479662733e-05	none	FALSE	0.987076325940755
Coronary_Arteriosclerosis	Complex Disease	Coronary_Arteriosclerosis_4	desloratadine	0.400760483613276	0.917012958208099	none	FALSE	NA
Crohn_Disease	Autoimmune Disease	Crohn_Disease_2	desloratadine	1.87276694258552e-06	7.64877446024402e-05	none	FALSE	0.987076325940755
Diabetes_Mellitus_InsulinDependent	Autoimmune Disease	Diabetes_Mellitus_InsulinDependent_1	desloratadine	8.19150375277269e-07	3.16945159609554e-05	none	FALSE	0.987076325940755
Endometriosis	Complex Disease	Endometriosis_7	desloratadine	0.25184264352789	0.90317795328597	none	FALSE	NA
Fatty_Liver	Complex Disease	Fatty_Liver_5	desloratadine	0.443484292150164	0.886254758906214	none	FALSE	NA
Kidney_Failure_Chronic	Complex Disease	Kidney_Failure_Chronic_5	desloratadine	6.11031905461104e-09	5.61712901663172e-07	none	FALSE	0.987076325940755
Lupus_Erythematosus_Systemic	Autoimmune Disease	Lupus_Erythematosus_Systemic_4	desloratadine	3.73216833587484e-05	0.00181544357966643	none	FALSE	0.987076325940755
Malignant_mesothelioma	Complex Disease	Malignant_mesothelioma_3	desloratadine	1.64304476560519e-12	4.73379453023806e-10	none	FALSE	0.987076325940755
Malignant_neoplasm_of_kidney	Complex Disease	Malignant_neoplasm_of_kidney_2	desloratadine	0.539827837277029	0.871163885920043	none	FALSE	NA
Malignant_neoplasm_of_lung	Complex Disease	Malignant_neoplasm_of_lung_8	desloratadine	0.883678925603411	0.938912206898517	none	FALSE	NA
Malignant_neoplasm_of_pancreas	Complex Disease	Malignant_neoplasm_of_pancreas_4	desloratadine	0.580471939347127	0.912764266985233	none	FALSE	NA
Malignant_tumor_of_colon	Complex Disease	Malignant_tumor_of_colon_6	desloratadine	0.486763653916884	0.856993173183115	none	FALSE	NA
Multiple_Sclerosis	Autoimmune Disease	Multiple_Sclerosis_1	desloratadine	0.580471939347127	0.914525772334278	none	FALSE	NA
Myocardial_Infarction	Complex Disease	Myocardial_Infarction_5	desloratadine	3.26344004919557e-07	1.20933764108762e-05	none	FALSE	0.987076325940755
Myocardial_Ischemia	Complex Disease	Myocardial_Ischemia_5	desloratadine	0.000143540578803737	0.00513526481925893	none	FALSE	0.987076325940755
Nonalcoholic_Fatty_Liver_Disease	Complex Disease	Nonalcoholic_Fatty_Liver_Disease_2	desloratadine	0.539827837277029	0.850431812273459	none	FALSE	NA
Psoriasis	Autoimmune Disease	Psoriasis_5	desloratadine	3.09203286925254e-09	2.41459657698903e-07	none	FALSE	0.987076325940755
Pulmonary_Emphysema	Complex Disease	Pulmonary_Emphysema_1	desloratadine	0.482236284666628	0.826510266273989	none	FALSE	NA
Rheumatoid_Arthritis	Autoimmune Disease	Rheumatoid_Arthritis_3	desloratadine	4.10349678958117e-05	0.00192864349110315	none	FALSE	0.236606883345183
Small_cell_carcinoma_of_lung	Complex Disease	Small_cell_carcinoma_of_lung_1	desloratadine	0.580471939347127	0.915438207235358	none	FALSE	NA
Squamous_cell_carcinoma_of_lung	Complex Disease	Squamous_cell_carcinoma_of_lung_2	desloratadine	0.556515707849836	0.860894311717941	none	FALSE	NA
Ulcerative_Colitis	Autoimmune Disease	Ulcerative_Colitis_5	desloratadine	0.443484292150164	0.863773391867988	none	FALSE	NA
Alzheimers_Disease	Complex Disease	Alzheimers_Disease_3	desmopressin	0.335686620270436	0.870940941853379	none	FALSE	NA
Atherosclerosis	Complex Disease	Atherosclerosis_4	desmopressin	0.194308544462939	0.839987425235566	none	FALSE	NA
Behcet_Syndrome	Autoimmune Disease	Behcet_Syndrome_1	desmopressin	0.290571470605073	0.806464527165701	none	FALSE	NA
Celiac_Disease	Autoimmune Disease	Celiac_Disease_1	desmopressin	0.688581567590226	0.99999999999979	none	FALSE	NA
Chronic_Obstructive_Airway_Disease	Complex Disease	Chronic_Obstructive_Airway_Disease_2	desmopressin	0.206714387575601	0.84272687223353	none	FALSE	NA
Coronary_Arteriosclerosis	Complex Disease	Coronary_Arteriosclerosis_4	desmopressin	0.134831393566131	0.917012958208099	none	FALSE	NA
Crohn_Disease	Autoimmune Disease	Crohn_Disease_2	desmopressin	0.184876173451313	0.783099948680234	none	FALSE	NA
Diabetes_Mellitus_InsulinDependent	Autoimmune Disease	Diabetes_Mellitus_InsulinDependent_3	desmopressin	0.104565823639832	0.597187037231929	none	FALSE	NA
Endometriosis	Complex Disease	Endometriosis_7	desmopressin	0.220186164130354	0.90317795328597	none	FALSE	NA
Fatty_Liver	Complex Disease	Fatty_Liver_5	desmopressin	0.189980416248598	0.862270269522686	none	FALSE	NA
Kidney_Failure_Chronic	Complex Disease	Kidney_Failure_Chronic_5	desmopressin	0.185522798400159	0.855151017928629	none	FALSE	NA
Lupus_Erythematosus_Systemic	Autoimmune Disease	Lupus_Erythematosus_Systemic_4	desmopressin	0.0878671678221124	0.700208548545157	none	FALSE	NA
Malignant_mesothelioma	Complex Disease	Malignant_mesothelioma_3	desmopressin	0.316655695038267	0.986888194920535	none	FALSE	NA
Malignant_neoplasm_of_kidney	Complex Disease	Malignant_neoplasm_of_kidney_2	desmopressin	0.337297535669554	0.871163885920043	none	FALSE	NA
Malignant_neoplasm_of_lung	Complex Disease	Malignant_neoplasm_of_lung_8	desmopressin	0.138656342448486	0.818150127266102	none	FALSE	NA
Malignant_neoplasm_of_pancreas	Complex Disease	Malignant_neoplasm_of_pancreas_4	desmopressin	0.394384087107309	0.912764266985233	none	FALSE	NA
Malignant_tumor_of_colon	Complex Disease	Malignant_tumor_of_colon_6	desmopressin	0.612942442430793	0.856993173183115	none	FALSE	NA
Multiple_Sclerosis	Autoimmune Disease	Multiple_Sclerosis_2	desmopressin	0.17714949160376	0.840251248636693	none	FALSE	NA
Myocardial_Infarction	Complex Disease	Myocardial_Infarction_5	desmopressin	0.297211430732515	0.891156568698568	none	FALSE	NA
Myocardial_Ischemia	Complex Disease	Myocardial_Ischemia_2	desmopressin	9.09566458180323e-10	2.2510095751744e-07	none	FALSE	0.97382890453816
Nonalcoholic_Fatty_Liver_Disease	Complex Disease	Nonalcoholic_Fatty_Liver_Disease_2	desmopressin	1.17087615929946e-06	4.22653769169347e-05	none	FALSE	0.904758468871333
Psoriasis	Autoimmune Disease	Psoriasis_2	desmopressin	0.25184264352789	0.914157447985314	none	FALSE	NA
Pulmonary_Emphysema	Complex Disease	Pulmonary_Emphysema_1	desmopressin	0.179521184139309	0.826510266273989	none	FALSE	NA
Rheumatoid_Arthritis	Autoimmune Disease	Rheumatoid_Arthritis_2	desmopressin	0.00346697380304066	0.0765272992218131	none	FALSE	0.708048272132675
Small_cell_carcinoma_of_lung	Complex Disease	Small_cell_carcinoma_of_lung_1	desmopressin	0.446420795369288	0.915438207235358	none	FALSE	NA
Squamous_cell_carcinoma_of_lung	Complex Disease	Squamous_cell_carcinoma_of_lung_2	desmopressin	0.456516354480756	0.860894311717941	none	FALSE	NA
Ulcerative_Colitis	Autoimmune Disease	Ulcerative_Colitis_5	desmopressin	0.182398672537111	0.766551594618576	none	FALSE	NA
Alzheimers_Disease	Complex Disease	Alzheimers_Disease_3	desogestrel	0.649739785701631	0.870940941853379	none	FALSE	NA
Atherosclerosis	Complex Disease	Atherosclerosis_4	desogestrel	0.607564331445103	0.839987425235566	none	FALSE	NA
Behcet_Syndrome	Autoimmune Disease	Behcet_Syndrome_1	desogestrel	0.00232598688366816	0.0266459332927101	none	FALSE	0.97382890453816
Chronic_Obstructive_Airway_Disease	Complex Disease	Chronic_Obstructive_Airway_Disease_2	desogestrel	0.599239516386724	0.84272687223353	none	FALSE	NA
Coronary_Arteriosclerosis	Complex Disease	Coronary_Arteriosclerosis_4	desogestrel	0.658398271676732	0.917012958208099	none	FALSE	NA
Crohn_Disease	Autoimmune Disease	Crohn_Disease_3	desogestrel	0.00352536455521138	0.048851480265072	none	FALSE	0.97382890453816
Diabetes_Mellitus_InsulinDependent	Autoimmune Disease	Diabetes_Mellitus_InsulinDependent_2	desogestrel	0.00077846261195297	0.0144974558892691	none	FALSE	0.236606883345183
Endometriosis	Complex Disease	Endometriosis_7	desogestrel	0.569452950120241	0.90317795328597	none	FALSE	NA
Fatty_Liver	Complex Disease	Fatty_Liver_5	desogestrel	0.569452950120241	0.886254758906214	none	FALSE	NA
Kidney_Failure_Chronic	Complex Disease	Kidney_Failure_Chronic_5	desogestrel	0.615393999131272	0.855151017928629	none	FALSE	NA
Lupus_Erythematosus_Systemic	Autoimmune Disease	Lupus_Erythematosus_Systemic_4	desogestrel	0.580471939347127	1	none	FALSE	NA
Malignant_mesothelioma	Complex Disease	Malignant_mesothelioma_3	desogestrel	0.696022825051387	0.986888194920535	none	FALSE	NA
Malignant_neoplasm_of_kidney	Complex Disease	Malignant_neoplasm_of_kidney_2	desogestrel	0.701397079231245	0.871163885920043	none	FALSE	NA
Malignant_neoplasm_of_lung	Complex Disease	Malignant_neoplasm_of_lung_8	desogestrel	0.5	0.818150127266102	none	FALSE	NA
Malignant_neoplasm_of_pancreas	Complex Disease	Malignant_neoplasm_of_pancreas_4	desogestrel	0.690579534301245	0.912764266985233	none	FALSE	NA
Malignant_tumor_of_colon	Complex Disease	Malignant_tumor_of_colon_6	desogestrel	0.556515707849836	0.856993173183115	none	FALSE	NA
Multiple_Sclerosis	Autoimmune Disease	Multiple_Sclerosis_1	desogestrel	0.00502677156175694	0.0889692022249851	none	FALSE	0.97382890453816
Myocardial_Infarction	Complex Disease	Myocardial_Infarction_5	desogestrel	0.649739785701631	0.891156568698568	none	FALSE	NA
Myocardial_Ischemia	Complex Disease	Myocardial_Ischemia_2	desogestrel	0.193738942187845	0.801765049400076	none	FALSE	NA
Nonalcoholic_Fatty_Liver_Disease	Complex Disease	Nonalcoholic_Fatty_Liver_Disease_2	desogestrel	0.667945862951247	0.850431812273459	none	FALSE	NA
Psoriasis	Autoimmune Disease	Psoriasis_2	desogestrel	0.00141806632782734	0.0255549435441333	none	FALSE	0.97382890453816
Pulmonary_Emphysema	Complex Disease	Pulmonary_Emphysema_1	desogestrel	0.556515707849836	0.826510266273989	none	FALSE	NA
Rheumatoid_Arthritis	Autoimmune Disease	Rheumatoid_Arthritis_2	desogestrel	0.130825545294118	0.730882517493748	none	FALSE	NA
Small_cell_carcinoma_of_lung	Complex Disease	Small_cell_carcinoma_of_lung_1	desogestrel	0.087559238440391	0.645685378206626	none	FALSE	NA
Squamous_cell_carcinoma_of_lung	Complex Disease	Squamous_cell_carcinoma_of_lung_2	desogestrel	0.00352536455521138	0.19110256771239	none	FALSE	0.97382890453816
Ulcerative_Colitis	Autoimmune Disease	Ulcerative_Colitis_4	desogestrel	0.00683051274587574	0.0924524330815012	none	FALSE	0.97382890453816
Alzheimers_Disease	Complex Disease	Alzheimers_Disease_3	desonide	0.203428523821845	0.777709046823337	none	FALSE	NA
Atherosclerosis	Complex Disease	Atherosclerosis_4	desonide	0.111496930767197	0.839987425235566	none	FALSE	NA
Behcet_Syndrome	Autoimmune Disease	Behcet_Syndrome_1	desonide	0.0424109272029303	0.258321102054212	none	FALSE	0.236606883345183
Celiac_Disease	Autoimmune Disease	Celiac_Disease_1	desonide	7.22039941045998e-06	0.000269703154449535	none	FALSE	0.972770732166873
Chronic_Obstructive_Airway_Disease	Complex Disease	Chronic_Obstructive_Airway_Disease_4	desonide	1.64304476560519e-12	8.37076539916991e-11	none	FALSE	0.972770732166873
Coronary_Arteriosclerosis	Complex Disease	Coronary_Arteriosclerosis_4	desonide	0.673753328496286	0.917012958208099	none	FALSE	NA
Crohn_Disease	Autoimmune Disease	Crohn_Disease_3	desonide	0.0923122578116998	0.520598198124121	indication	FALSE	NA
Diabetes_Mellitus_InsulinDependent	Autoimmune Disease	Diabetes_Mellitus_InsulinDependent_2	desonide	0.023296851685566	0.193554662172105	none	FALSE	0.972770732166873
Endometriosis	Complex Disease	Endometriosis_7	desonide	0.000370197764702744	0.0153508673096738	none	FALSE	0.972770732166873
Fatty_Liver	Complex Disease	Fatty_Liver_5	desonide	0.121151693779019	0.612409934435904	none	FALSE	NA
Kidney_Failure_Chronic	Complex Disease	Kidney_Failure_Chronic_5	desonide	0.762430571958398	0.858015599678286	none	FALSE	NA
Lupus_Erythematosus_Systemic	Autoimmune Disease	Lupus_Erythematosus_Systemic_4	desonide	0.673753328496286	1	none	FALSE	NA
Malignant_mesothelioma	Complex Disease	Malignant_mesothelioma_3	desonide	0.179222586394104	0.986888194920535	none	FALSE	NA
Malignant_neoplasm_of_kidney	Complex Disease	Malignant_neoplasm_of_kidney_2	desonide	0.121151693779019	0.558178894610971	none	FALSE	NA
Malignant_neoplasm_of_lung	Complex Disease	Malignant_neoplasm_of_lung_8	desonide	0.569452950120241	0.818150127266102	none	FALSE	NA
Malignant_neoplasm_of_pancreas	Complex Disease	Malignant_neoplasm_of_pancreas_4	desonide	0.125987013754824	0.715760283384393	none	FALSE	NA
Malignant_tumor_of_colon	Complex Disease	Malignant_tumor_of_colon_6	desonide	0.00232598688366816	0.0746641789657479	none	FALSE	0.972770732166873
Multiple_Sclerosis	Autoimmune Disease	Multiple_Sclerosis_3	desonide	0.0268132799920443	0.256910199021517	none	FALSE	0.972770732166873
Myocardial_Infarction	Complex Disease	Myocardial_Infarction_5	desonide	0.849809281466247	0.913082323029216	none	FALSE	NA
Myocardial_Ischemia	Complex Disease	Myocardial_Ischemia_6	desonide	0.0466151774612966	0.334789679778318	none	FALSE	0.972770732166873
Nonalcoholic_Fatty_Liver_Disease	Complex Disease	Nonalcoholic_Fatty_Liver_Disease_2	desonide	0.247443801451088	0.850431812273459	none	FALSE	NA
Psoriasis	Autoimmune Disease	Psoriasis_2	desonide	0.087559238440391	0.521108908685653	none	FALSE	NA
Pulmonary_Emphysema	Complex Disease	Pulmonary_Emphysema_1	desonide	0.0923122578116998	0.744285664864238	none	FALSE	NA
Rheumatoid_Arthritis	Autoimmune Disease	Rheumatoid_Arthritis_2	desonide	0.135666060946383	0.74412979681833	none	FALSE	NA
Small_cell_carcinoma_of_lung	Complex Disease	Small_cell_carcinoma_of_lung_1	desonide	0.37717487214748	0.915438207235358	none	FALSE	NA
Squamous_cell_carcinoma_of_lung	Complex Disease	Squamous_cell_carcinoma_of_lung_2	desonide	0.332054137048753	0.860894311717941	none	FALSE	NA
Ulcerative_Colitis	Autoimmune Disease	Ulcerative_Colitis_4	desonide	0.17438538255815	0.748980346987183	none	FALSE	NA
Alzheimers_Disease	Complex Disease	Alzheimers_Disease_3	desoximetasone	0.169547988137682	0.755594607740084	none	FALSE	NA
Atherosclerosis	Complex Disease	Atherosclerosis_4	desoximetasone	0.101876769798225	0.839987425235566	none	FALSE	NA
Behcet_Syndrome	Autoimmune Disease	Behcet_Syndrome_1	desoximetasone	0.0688467277161217	0.346410610207996	none	FALSE	NA
Celiac_Disease	Autoimmune Disease	Celiac_Disease_1	desoximetasone	7.66904909597165e-09	7.49207103991077e-07	none	FALSE	0.972770732166873
Chronic_Obstructive_Airway_Disease	Complex Disease	Chronic_Obstructive_Airway_Disease_4	desoximetasone	1.64304476560519e-12	8.37076539916991e-11	none	FALSE	0.972770732166873
Coronary_Arteriosclerosis	Complex Disease	Coronary_Arteriosclerosis_2	desoximetasone	0.556515707849836	0.917012958208099	none	FALSE	NA
Crohn_Disease	Autoimmune Disease	Crohn_Disease_3	desoximetasone	0.087559238440391	0.505550364804639	none	FALSE	NA
Diabetes_Mellitus_InsulinDependent	Autoimmune Disease	Diabetes_Mellitus_InsulinDependent_2	desoximetasone	0.000370197764702744	0.00759102331345254	none	FALSE	0.972770732166873
Endometriosis	Complex Disease	Endometriosis_7	desoximetasone	0.0113096986876618	0.165520766675897	none	FALSE	0.972770732166873
Fatty_Liver	Complex Disease	Fatty_Liver_5	desoximetasone	0.101876769798225	0.540408050493465	none	FALSE	NA
Kidney_Failure_Chronic	Complex Disease	Kidney_Failure_Chronic_5	desoximetasone	0.701397079231245	0.855151017928629	none	FALSE	NA
Lupus_Erythematosus_Systemic	Autoimmune Disease	Lupus_Erythematosus_Systemic_4	desoximetasone	0.629927932097713	1	none	FALSE	NA
Malignant_mesothelioma	Complex Disease	Malignant_mesothelioma_3	desoximetasone	0.169547988137682	0.986888194920535	none	FALSE	NA
Malignant_neoplasm_of_kidney	Complex Disease	Malignant_neoplasm_of_kidney_2	desoximetasone	0.0734691879310566	0.43702094417206	none	FALSE	NA
Malignant_neoplasm_of_lung	Complex Disease	Malignant_neoplasm_of_lung_8	desoximetasone	0.590280184349119	0.818150127266102	none	FALSE	NA
Malignant_neoplasm_of_pancreas	Complex Disease	Malignant_neoplasm_of_pancreas_4	desoximetasone	0.140507572935521	0.729502838289881	none	FALSE	NA
Malignant_tumor_of_colon	Complex Disease	Malignant_tumor_of_colon_6	desoximetasone	0.00892913149888449	0.159236178396773	none	FALSE	0.972770732166873
Multiple_Sclerosis	Autoimmune Disease	Multiple_Sclerosis_3	desoximetasone	0.0304997277935272	0.276304406053685	none	FALSE	0.972770732166873
Myocardial_Infarction	Complex Disease	Myocardial_Infarction_5	desoximetasone	0.840128812753863	0.911838552419883	none	FALSE	NA
Myocardial_Ischemia	Complex Disease	Myocardial_Ischemia_6	desoximetasone	0.0552969427903502	0.361223032425701	none	FALSE	NA
Nonalcoholic_Fatty_Liver_Disease	Complex Disease	Nonalcoholic_Fatty_Liver_Disease_2	desoximetasone	0.208279971638396	0.812792261693981	none	FALSE	NA
Pulmonary_Emphysema	Complex Disease	Pulmonary_Emphysema_1	desoximetasone	0.0688467277161217	0.686332494906454	none	FALSE	NA
Rheumatoid_Arthritis	Autoimmune Disease	Rheumatoid_Arthritis_4	desoximetasone	0.101876769798225	0.668264650033683	none	FALSE	NA
Small_cell_carcinoma_of_lung	Complex Disease	Small_cell_carcinoma_of_lung_1	desoximetasone	0.344044106225632	0.915438207235358	none	FALSE	NA
Squamous_cell_carcinoma_of_lung	Complex Disease	Squamous_cell_carcinoma_of_lung_2	desoximetasone	0.288034907556519	0.860894311717941	none	FALSE	NA
Ulcerative_Colitis	Autoimmune Disease	Ulcerative_Colitis_4	desoximetasone	0.0970859962880845	0.599034622361793	none	FALSE	NA
Alzheimers_Disease	Complex Disease	Alzheimers_Disease_3	desoxycorticosterone acetate	0.791720028361604	0.881236948781626	none	FALSE	NA
Atherosclerosis	Complex Disease	Atherosclerosis_3	desoxycorticosterone acetate	0.590280184349119	0.839987425235566	none	FALSE	NA
Behcet_Syndrome	Autoimmune Disease	Behcet_Syndrome_1	desoxycorticosterone acetate	0.590280184349119	0.806464527165701	none	FALSE	NA
Celiac_Disease	Autoimmune Disease	Celiac_Disease_1	desoxycorticosterone acetate	0.599239516386724	0.99999999999979	none	FALSE	NA
Chronic_Obstructive_Airway_Disease	Complex Disease	Chronic_Obstructive_Airway_Disease_2	desoxycorticosterone acetate	0.0383141933541994	0.38935780001701	none	FALSE	0.236606883345183
Coronary_Arteriosclerosis	Complex Disease	Coronary_Arteriosclerosis_4	desoxycorticosterone acetate	0.63675533794423	0.917012958208099	none	FALSE	NA
Crohn_Disease	Autoimmune Disease	Crohn_Disease_3	desoxycorticosterone acetate	0.599239516386724	0.856494797579964	none	FALSE	NA
Diabetes_Mellitus_InsulinDependent	Autoimmune Disease	Diabetes_Mellitus_InsulinDependent_3	desoxycorticosterone acetate	0.629927932097713	0.844310507679529	none	FALSE	NA
Endometriosis	Complex Disease	Endometriosis_7	desoxycorticosterone acetate	0.569452950120241	0.90317795328597	none	FALSE	NA
Fatty_Liver	Complex Disease	Fatty_Liver_5	desoxycorticosterone acetate	0.673753328496286	0.886254758906214	none	FALSE	NA
Kidney_Failure_Chronic	Complex Disease	Kidney_Failure_Chronic_5	desoxycorticosterone acetate	0.696022825051387	0.855151017928629	none	FALSE	NA
Lupus_Erythematosus_Systemic	Autoimmune Disease	Lupus_Erythematosus_Systemic_4	desoxycorticosterone acetate	0.655955893774368	1	none	FALSE	NA
Malignant_mesothelioma	Complex Disease	Malignant_mesothelioma_5	desoxycorticosterone acetate	0.556515707849836	0.986888194920535	none	FALSE	NA
Malignant_neoplasm_of_kidney	Complex Disease	Malignant_neoplasm_of_kidney_2	desoxycorticosterone acetate	0.198581893526159	0.757841141860372	none	FALSE	NA
Malignant_neoplasm_of_pancreas	Complex Disease	Malignant_neoplasm_of_pancreas_4	desoxycorticosterone acetate	0.82561461744185	0.913335236918133	none	FALSE	NA
Malignant_tumor_of_colon	Complex Disease	Malignant_tumor_of_colon_6	desoxycorticosterone acetate	0.607564331445103	0.856993173183115	none	FALSE	NA
Multiple_Sclerosis	Autoimmune Disease	Multiple_Sclerosis_1	desoxycorticosterone acetate	0.00232598688366816	0.0514002766257999	none	FALSE	0.236606883345183
Myocardial_Infarction	Complex Disease	Myocardial_Infarction_5	desoxycorticosterone acetate	0.737578529093946	0.901535099838181	none	FALSE	NA
Myocardial_Ischemia	Complex Disease	Myocardial_Ischemia_2	desoxycorticosterone acetate	0.443484292150164	0.925032389632102	none	FALSE	NA
Nonalcoholic_Fatty_Liver_Disease	Complex Disease	Nonalcoholic_Fatty_Liver_Disease_2	desoxycorticosterone acetate	0.135666060946383	0.618589635788859	none	FALSE	NA
Psoriasis	Autoimmune Disease	Psoriasis_5	desoxycorticosterone acetate	0.722330181576224	0.914157447985314	none	FALSE	NA
Pulmonary_Emphysema	Complex Disease	Pulmonary_Emphysema_2	desoxycorticosterone acetate	0.0139557179990722	0.263927255100101	none	FALSE	0.972770732166873
Rheumatoid_Arthritis	Autoimmune Disease	Rheumatoid_Arthritis_4	desoxycorticosterone acetate	0.106681351614555	0.674726622618969	none	FALSE	NA
Small_cell_carcinoma_of_lung	Complex Disease	Small_cell_carcinoma_of_lung_1	desoxycorticosterone acetate	0.298602920768755	0.915438207235358	none	FALSE	NA
Squamous_cell_carcinoma_of_lung	Complex Disease	Squamous_cell_carcinoma_of_lung_2	desoxycorticosterone acetate	0.332054137048753	0.860894311717941	none	FALSE	NA
Ulcerative_Colitis	Autoimmune Disease	Ulcerative_Colitis_1	desoxycorticosterone acetate	0.159871187246137	0.717088499153035	none	FALSE	NA
Alzheimers_Disease	Complex Disease	Alzheimers_Disease_3	desoxycorticosterone pivalate	0.806261057812155	0.884770813653305	none	FALSE	NA
Atherosclerosis	Complex Disease	Atherosclerosis_3	desoxycorticosterone pivalate	0.607564331445103	0.839987425235566	none	FALSE	NA
Behcet_Syndrome	Autoimmune Disease	Behcet_Syndrome_1	desoxycorticosterone pivalate	0.580471939347127	0.806464527165701	none	FALSE	NA
Celiac_Disease	Autoimmune Disease	Celiac_Disease_1	desoxycorticosterone pivalate	0.539827837277029	0.99999999999979	none	FALSE	NA
Chronic_Obstructive_Airway_Disease	Complex Disease	Chronic_Obstructive_Airway_Disease_2	desoxycorticosterone pivalate	0.0688467277161217	0.583289016858761	none	FALSE	NA
Coronary_Arteriosclerosis	Complex Disease	Coronary_Arteriosclerosis_4	desoxycorticosterone pivalate	0.63675533794423	0.917012958208099	none	FALSE	NA
Crohn_Disease	Autoimmune Disease	Crohn_Disease_3	desoxycorticosterone pivalate	0.649739785701631	0.856494797579964	none	FALSE	NA
Diabetes_Mellitus_InsulinDependent	Autoimmune Disease	Diabetes_Mellitus_InsulinDependent_3	desoxycorticosterone pivalate	0.599239516386724	0.844310507679529	none	FALSE	NA
Endometriosis	Complex Disease	Endometriosis_7	desoxycorticosterone pivalate	0.599239516386724	0.90317795328597	none	FALSE	NA
Fatty_Liver	Complex Disease	Fatty_Liver_5	desoxycorticosterone pivalate	0.649739785701631	0.886254758906214	none	FALSE	NA
Kidney_Failure_Chronic	Complex Disease	Kidney_Failure_Chronic_5	desoxycorticosterone pivalate	0.742596867046104	0.855151017928629	none	FALSE	NA
Lupus_Erythematosus_Systemic	Autoimmune Disease	Lupus_Erythematosus_Systemic_4	desoxycorticosterone pivalate	0.662018518600356	1	none	FALSE	NA
Malignant_mesothelioma	Complex Disease	Malignant_mesothelioma_5	desoxycorticosterone pivalate	0.580471939347127	0.986888194920535	none	FALSE	NA
Malignant_neoplasm_of_kidney	Complex Disease	Malignant_neoplasm_of_kidney_2	desoxycorticosterone pivalate	0.222876455360642	0.835457008703945	none	FALSE	NA
Malignant_neoplasm_of_lung	Complex Disease	Malignant_neoplasm_of_lung_8	desoxycorticosterone pivalate	0.539827837277029	0.818150127266102	none	FALSE	NA
Malignant_neoplasm_of_pancreas	Complex Disease	Malignant_neoplasm_of_pancreas_4	desoxycorticosterone pivalate	0.888503069232803	0.934472508546384	none	FALSE	NA
Malignant_tumor_of_colon	Complex Disease	Malignant_tumor_of_colon_6	desoxycorticosterone pivalate	0.643348413060771	0.856993173183115	none	FALSE	NA
Multiple_Sclerosis	Autoimmune Disease	Multiple_Sclerosis_1	desoxycorticosterone pivalate	0.0199688854130538	0.212933273010873	none	FALSE	0.236606883345183
Myocardial_Infarction	Complex Disease	Myocardial_Infarction_5	desoxycorticosterone pivalate	0.737578529093946	0.901535099838181	none	FALSE	NA
Myocardial_Ischemia	Complex Disease	Myocardial_Ischemia_2	desoxycorticosterone pivalate	0.460172162722971	0.925032389632102	none	FALSE	NA
Nonalcoholic_Fatty_Liver_Disease	Complex Disease	Nonalcoholic_Fatty_Liver_Disease_2	desoxycorticosterone pivalate	0.150190718533753	0.664514984474322	none	FALSE	NA
Psoriasis	Autoimmune Disease	Psoriasis_5	desoxycorticosterone pivalate	0.711965092443481	0.914157447985314	none	FALSE	NA
Pulmonary_Emphysema	Complex Disease	Pulmonary_Emphysema_2	desoxycorticosterone pivalate	0.0113096986876618	0.227254258005204	none	FALSE	0.972770732166873
Rheumatoid_Arthritis	Autoimmune Disease	Rheumatoid_Arthritis_4	desoxycorticosterone pivalate	0.125987013754824	0.71635013481239	none	FALSE	NA
Small_cell_carcinoma_of_lung	Complex Disease	Small_cell_carcinoma_of_lung_1	desoxycorticosterone pivalate	0.293290868807751	0.915438207235358	none	FALSE	NA
Squamous_cell_carcinoma_of_lung	Complex Disease	Squamous_cell_carcinoma_of_lung_2	desoxycorticosterone pivalate	0.277669818423777	0.860894311717941	none	FALSE	NA
Ulcerative_Colitis	Autoimmune Disease	Ulcerative_Colitis_1	desoxycorticosterone pivalate	0.169547988137682	0.737265233485576	none	FALSE	NA
Alzheimers_Disease	Complex Disease	Alzheimers_Disease_3	desvenlafaxine	0.471884801705183	0.870940941853379	none	FALSE	NA
Atherosclerosis	Complex Disease	Atherosclerosis_4	desvenlafaxine	0.435697353664103	0.839987425235566	none	FALSE	NA
Behcet_Syndrome	Autoimmune Disease	Behcet_Syndrome_1	desvenlafaxine	0.424072650566491	0.806464527165701	none	FALSE	NA
Celiac_Disease	Autoimmune Disease	Celiac_Disease_1	desvenlafaxine	0.937098011080197	0.99999999999979	none	FALSE	NA
Chronic_Obstructive_Airway_Disease	Complex Disease	Chronic_Obstructive_Airway_Disease_3	desvenlafaxine	0.0563014536786084	0.51465993900948	none	FALSE	NA
Coronary_Arteriosclerosis	Complex Disease	Coronary_Arteriosclerosis_4	desvenlafaxine	0.27972852956859	0.917012958208099	none	FALSE	NA
Crohn_Disease	Autoimmune Disease	Crohn_Disease_3	desvenlafaxine	0.391491006441465	0.856494797579964	none	FALSE	NA
Diabetes_Mellitus_InsulinDependent	Autoimmune Disease	Diabetes_Mellitus_InsulinDependent_2	desvenlafaxine	0.371469100933172	0.844310507679529	none	FALSE	NA
Endometriosis	Complex Disease	Endometriosis_7	desvenlafaxine	0.0986270921924895	0.90317795328597	none	FALSE	NA
Fatty_Liver	Complex Disease	Fatty_Liver_5	desvenlafaxine	0.328170027293151	0.886254758906214	none	FALSE	NA
Kidney_Failure_Chronic	Complex Disease	Kidney_Failure_Chronic_5	desvenlafaxine	0.297781794118698	0.855151017928629	none	FALSE	NA
Lupus_Erythematosus_Systemic	Autoimmune Disease	Lupus_Erythematosus_Systemic_4	desvenlafaxine	0.250370764438883	1	none	FALSE	NA
Malignant_mesothelioma	Complex Disease	Malignant_mesothelioma_3	desvenlafaxine	0.528115198294818	0.986888194920535	none	FALSE	NA
Malignant_neoplasm_of_kidney	Complex Disease	Malignant_neoplasm_of_kidney_2	desvenlafaxine	0.511012043694639	0.871163885920043	none	FALSE	NA
Malignant_neoplasm_of_lung	Complex Disease	Malignant_neoplasm_of_lung_8	desvenlafaxine	0.0541158831988261	0.818150127266102	none	FALSE	NA
Malignant_neoplasm_of_pancreas	Complex Disease	Malignant_neoplasm_of_pancreas_4	desvenlafaxine	0.453959046709007	0.912764266985233	none	FALSE	NA
Malignant_tumor_of_colon	Complex Disease	Malignant_tumor_of_colon_6	desvenlafaxine	0.277808710239353	0.856993173183115	none	FALSE	NA
Multiple_Sclerosis	Autoimmune Disease	Multiple_Sclerosis_1	desvenlafaxine	0.460172162722972	0.914525772334278	none	FALSE	NA
Myocardial_Infarction	Complex Disease	Myocardial_Infarction_5	desvenlafaxine	0.384606000868728	0.891156568698568	none	FALSE	NA
Myocardial_Ischemia	Complex Disease	Myocardial_Ischemia_2	desvenlafaxine	0.702218205881302	0.925032389632102	none	FALSE	NA
Nonalcoholic_Fatty_Liver_Disease	Complex Disease	Nonalcoholic_Fatty_Liver_Disease_2	desvenlafaxine	0.421945575872958	0.850431812273459	none	FALSE	NA
Psoriasis	Autoimmune Disease	Psoriasis_2	desvenlafaxine	0.449519206289237	0.914157447985314	none	FALSE	NA
Pulmonary_Emphysema	Complex Disease	Pulmonary_Emphysema_1	desvenlafaxine	0.384243740072142	0.826510266273989	none	FALSE	NA
Rheumatoid_Arthritis	Autoimmune Disease	Rheumatoid_Arthritis_4	desvenlafaxine	0.460172162722971	0.95287932523602	none	FALSE	NA
Small_cell_carcinoma_of_lung	Complex Disease	Small_cell_carcinoma_of_lung_1	desvenlafaxine	0.586197071489264	0.915438207235358	none	FALSE	NA
Squamous_cell_carcinoma_of_lung	Complex Disease	Squamous_cell_carcinoma_of_lung_2	desvenlafaxine	0.443484292150165	0.860894311717941	none	FALSE	NA
Ulcerative_Colitis	Autoimmune Disease	Ulcerative_Colitis_5	desvenlafaxine	0.282829544037019	0.863773391867988	none	FALSE	NA
Alzheimers_Disease	Complex Disease	Alzheimers_Disease_3	dexamethasone	0.179222586394104	0.755594607740084	none	FALSE	NA
Atherosclerosis	Complex Disease	Atherosclerosis_4	dexamethasone	0.135666060946383	0.839987425235566	none	FALSE	NA
Behcet_Syndrome	Autoimmune Disease	Behcet_Syndrome_1	dexamethasone	0.0466151774612966	0.274727411612179	none	FALSE	0.236606883345183
Celiac_Disease	Autoimmune Disease	Celiac_Disease_1	dexamethasone	0.000143540578803737	0.00364593070161492	off-label use	FALSE	0.972770732166873
Coronary_Arteriosclerosis	Complex Disease	Coronary_Arteriosclerosis_2	dexamethasone	0.539827837277029	0.917012958208099	none	FALSE	NA
Diabetes_Mellitus_InsulinDependent	Autoimmune Disease	Diabetes_Mellitus_InsulinDependent_2	dexamethasone	0.00141806632782734	0.0239765162007649	none	FALSE	0.972770732166873
Endometriosis	Complex Disease	Endometriosis_7	dexamethasone	0.00502677156175694	0.0833773843043418	none	FALSE	0.972770732166873
Fatty_Liver	Complex Disease	Fatty_Liver_5	dexamethasone	0.0597526250645845	0.432702998360952	none	FALSE	NA
Kidney_Failure_Chronic	Complex Disease	Kidney_Failure_Chronic_5	dexamethasone	0.722330181576224	0.855151017928629	none	FALSE	NA
Lupus_Erythematosus_Systemic	Autoimmune Disease	Lupus_Erythematosus_Systemic_4	dexamethasone	0.662018518600356	1	indication	FALSE	NA
Malignant_mesothelioma	Complex Disease	Malignant_mesothelioma_3	dexamethasone	0.193738942187845	0.986888194920535	none	FALSE	NA
Malignant_neoplasm_of_kidney	Complex Disease	Malignant_neoplasm_of_kidney_2	dexamethasone	0.0424109272029303	0.358230965107418	none	FALSE	0.236606883345183
Malignant_tumor_of_colon	Complex Disease	Malignant_tumor_of_colon_6	dexamethasone	0.00502677156175694	0.111282322160274	none	FALSE	0.972770732166873
Multiple_Sclerosis	Autoimmune Disease	Multiple_Sclerosis_3	dexamethasone	0.0781326590420571	0.496181321458113	indication	FALSE	NA
Myocardial_Infarction	Complex Disease	Myocardial_Infarction_5	dexamethasone	0.85465068632033	0.913082323029216	none	FALSE	NA
Myocardial_Ischemia	Complex Disease	Myocardial_Ischemia_6	dexamethasone	0.0383141933541994	0.296551753163972	none	FALSE	0.972770732166873
Nonalcoholic_Fatty_Liver_Disease	Complex Disease	Nonalcoholic_Fatty_Liver_Disease_2	dexamethasone	0.252411540378021	0.850431812273459	none	FALSE	NA
Psoriasis	Autoimmune Disease	Psoriasis_2	dexamethasone	0.130825545294118	0.664965345607381	indication	FALSE	NA
Pulmonary_Emphysema	Complex Disease	Pulmonary_Emphysema_1	dexamethasone	0.0923122578116998	0.744285664864238	none	FALSE	NA
Rheumatoid_Arthritis	Autoimmune Disease	Rheumatoid_Arthritis_4	dexamethasone	0.130825545294118	0.730882517493748	indication	FALSE	NA
Small_cell_carcinoma_of_lung	Complex Disease	Small_cell_carcinoma_of_lung_1	dexamethasone	0.314940478733754	0.915438207235358	none	FALSE	NA
Squamous_cell_carcinoma_of_lung	Complex Disease	Squamous_cell_carcinoma_of_lung_2	dexamethasone	0.350260214298369	0.860894311717941	none	FALSE	NA
Ulcerative_Colitis	Autoimmune Disease	Ulcerative_Colitis_4	dexamethasone	0.145349313679669	0.682201174340229	none	FALSE	NA
Alzheimers_Disease	Complex Disease	Alzheimers_Disease_3	dexamethasone acetate	0.198581893526159	0.772859261290997	none	FALSE	NA
Atherosclerosis	Complex Disease	Atherosclerosis_4	dexamethasone acetate	0.106681351614555	0.839987425235566	none	FALSE	NA
Behcet_Syndrome	Autoimmune Disease	Behcet_Syndrome_1	dexamethasone acetate	0.0304997277935272	0.212164773121094	none	FALSE	0.236606883345183
Celiac_Disease	Autoimmune Disease	Celiac_Disease_1	dexamethasone acetate	7.22039941045998e-06	0.000269703154449535	none	FALSE	0.972770732166873
Chronic_Obstructive_Airway_Disease	Complex Disease	Chronic_Obstructive_Airway_Disease_4	dexamethasone acetate	1.64304476560519e-12	8.37076539916991e-11	none	FALSE	0.972770732166873
Coronary_Arteriosclerosis	Complex Disease	Coronary_Arteriosclerosis_2	dexamethasone acetate	0.539827837277029	0.917012958208099	none	FALSE	NA
Crohn_Disease	Autoimmune Disease	Crohn_Disease_3	dexamethasone acetate	0.0734691879310566	0.470396780812706	none	FALSE	NA
Diabetes_Mellitus_InsulinDependent	Autoimmune Disease	Diabetes_Mellitus_InsulinDependent_2	dexamethasone acetate	0.00352536455521138	0.0463832094209552	none	FALSE	0.972770732166873
Endometriosis	Complex Disease	Endometriosis_7	dexamethasone acetate	4.10349678958117e-05	0.00255237500311949	none	FALSE	0.972770732166873
Fatty_Liver	Complex Disease	Fatty_Liver_5	dexamethasone acetate	0.0688467277161217	0.479694227168005	none	FALSE	NA
Kidney_Failure_Chronic	Complex Disease	Kidney_Failure_Chronic_5	dexamethasone acetate	0.742596867046104	0.855151017928629	none	FALSE	NA
Lupus_Erythematosus_Systemic	Autoimmune Disease	Lupus_Erythematosus_Systemic_4	dexamethasone acetate	0.643348413060771	1	none	FALSE	NA
Malignant_mesothelioma	Complex Disease	Malignant_mesothelioma_3	dexamethasone acetate	0.169547988137682	0.986888194920535	none	FALSE	NA
Malignant_neoplasm_of_kidney	Complex Disease	Malignant_neoplasm_of_kidney_2	dexamethasone acetate	0.106681351614555	0.52187363897931	none	FALSE	NA
Malignant_neoplasm_of_lung	Complex Disease	Malignant_neoplasm_of_lung_8	dexamethasone acetate	0.539827837277029	0.818150127266102	none	FALSE	NA
Malignant_neoplasm_of_pancreas	Complex Disease	Malignant_neoplasm_of_pancreas_4	dexamethasone acetate	0.159871187246137	0.729502838289881	none	FALSE	NA
Malignant_tumor_of_colon	Complex Disease	Malignant_tumor_of_colon_6	dexamethasone acetate	0.00502677156175694	0.111282322160274	none	FALSE	0.972770732166873
Multiple_Sclerosis	Autoimmune Disease	Multiple_Sclerosis_3	dexamethasone acetate	0.0304997277935272	0.276304406053685	none	FALSE	0.972770732166873
Myocardial_Infarction	Complex Disease	Myocardial_Infarction_5	dexamethasone acetate	0.859492427064479	0.91749932337665	none	FALSE	NA
Myocardial_Ischemia	Complex Disease	Myocardial_Ischemia_6	dexamethasone acetate	0.0343387827006148	0.278493347834647	none	FALSE	0.972770732166873
Nonalcoholic_Fatty_Liver_Disease	Complex Disease	Nonalcoholic_Fatty_Liver_Disease_2	dexamethasone acetate	0.222876455360642	0.834662690896698	none	FALSE	NA
Psoriasis	Autoimmune Disease	Psoriasis_2	dexamethasone acetate	0.0970859962880845	0.546267712738851	none	FALSE	NA
Pulmonary_Emphysema	Complex Disease	Pulmonary_Emphysema_1	dexamethasone acetate	0.0552969427903502	0.615687172540176	none	FALSE	NA
Rheumatoid_Arthritis	Autoimmune Disease	Rheumatoid_Arthritis_4	dexamethasone acetate	0.106681351614555	0.674726622618969	none	FALSE	NA
Small_cell_carcinoma_of_lung	Complex Disease	Small_cell_carcinoma_of_lung_1	dexamethasone acetate	0.298602920768755	0.915438207235358	none	FALSE	NA
Squamous_cell_carcinoma_of_lung	Complex Disease	Squamous_cell_carcinoma_of_lung_2	dexamethasone acetate	0.356651586939229	0.860894311717941	none	FALSE	NA
Ulcerative_Colitis	Autoimmune Disease	Ulcerative_Colitis_4	dexamethasone acetate	0.125987013754824	0.642021858293297	none	FALSE	NA
Alzheimers_Disease	Complex Disease	Alzheimers_Disease_3	dexamethasone phosphate	0.1647100087752	0.755594607740084	none	FALSE	NA
Atherosclerosis	Complex Disease	Atherosclerosis_4	dexamethasone phosphate	0.155031410571942	0.839987425235566	none	FALSE	NA
Behcet_Syndrome	Autoimmune Disease	Behcet_Syndrome_1	dexamethasone phosphate	0.0424109272029303	0.258321102054212	none	FALSE	0.236606883345183
Celiac_Disease	Autoimmune Disease	Celiac_Disease_1	dexamethasone phosphate	7.66904909597165e-09	7.49207103991077e-07	none	FALSE	0.972770732166873
Chronic_Obstructive_Airway_Disease	Complex Disease	Chronic_Obstructive_Airway_Disease_4	dexamethasone phosphate	1.64304476560519e-12	8.37076539916991e-11	none	FALSE	0.972770732166873
Coronary_Arteriosclerosis	Complex Disease	Coronary_Arteriosclerosis_2	dexamethasone phosphate	0.569452950120241	0.917012958208099	none	FALSE	NA
Crohn_Disease	Autoimmune Disease	Crohn_Disease_3	dexamethasone phosphate	0.0597526250645845	0.416230135099799	none	FALSE	NA
Diabetes_Mellitus_InsulinDependent	Autoimmune Disease	Diabetes_Mellitus_InsulinDependent_2	dexamethasone phosphate	0.00352536455521138	0.0463832094209552	none	FALSE	0.972770732166873
Endometriosis	Complex Disease	Endometriosis_7	dexamethasone phosphate	0.00141806632782734	0.03753350025143	none	FALSE	0.972770732166873
Fatty_Liver	Complex Disease	Fatty_Liver_5	dexamethasone phosphate	0.0828311253611192	0.494302410141123	none	FALSE	NA
Kidney_Failure_Chronic	Complex Disease	Kidney_Failure_Chronic_5	dexamethasone phosphate	0.701397079231245	0.855151017928629	none	FALSE	NA
Lupus_Erythematosus_Systemic	Autoimmune Disease	Lupus_Erythematosus_Systemic_4	dexamethasone phosphate	0.643348413060771	1	none	FALSE	NA
Malignant_mesothelioma	Complex Disease	Malignant_mesothelioma_3	dexamethasone phosphate	0.155031410571942	0.986888194920535	none	FALSE	NA
Malignant_neoplasm_of_kidney	Complex Disease	Malignant_neoplasm_of_kidney_2	dexamethasone phosphate	0.0343387827006148	0.31757107796846	none	FALSE	0.236606883345183
Malignant_neoplasm_of_lung	Complex Disease	Malignant_neoplasm_of_lung_8	dexamethasone phosphate	0.615393999131272	0.818150127266102	none	FALSE	NA
Malignant_neoplasm_of_pancreas	Complex Disease	Malignant_neoplasm_of_pancreas_4	dexamethasone phosphate	0.179222586394104	0.74257511114245	none	FALSE	NA
Malignant_tumor_of_colon	Complex Disease	Malignant_tumor_of_colon_6	dexamethasone phosphate	0.0199688854130538	0.298140103143734	none	FALSE	0.972770732166873
Multiple_Sclerosis	Autoimmune Disease	Multiple_Sclerosis_3	dexamethasone phosphate	0.0113096986876618	0.148071842749764	none	FALSE	0.972770732166873
Myocardial_Infarction	Complex Disease	Myocardial_Infarction_5	dexamethasone phosphate	0.849809281466247	0.913082323029216	none	FALSE	NA
Myocardial_Ischemia	Complex Disease	Myocardial_Ischemia_6	dexamethasone phosphate	0.0466151774612966	0.334789679778318	none	FALSE	0.972770732166873
Nonalcoholic_Fatty_Liver_Disease	Complex Disease	Nonalcoholic_Fatty_Liver_Disease_2	dexamethasone phosphate	0.222876455360642	0.834662690896698	none	FALSE	NA
Psoriasis	Autoimmune Disease	Psoriasis_2	dexamethasone phosphate	0.0828311253611192	0.502248964836716	none	FALSE	NA
Pulmonary_Emphysema	Complex Disease	Pulmonary_Emphysema_1	dexamethasone phosphate	0.0970859962880845	0.754396321610131	none	FALSE	NA
Rheumatoid_Arthritis	Autoimmune Disease	Rheumatoid_Arthritis_4	dexamethasone phosphate	0.17438538255815	0.80775435338644	none	FALSE	NA
Small_cell_carcinoma_of_lung	Complex Disease	Small_cell_carcinoma_of_lung_1	dexamethasone phosphate	0.370072067902287	0.915438207235358	none	FALSE	NA
Squamous_cell_carcinoma_of_lung	Complex Disease	Squamous_cell_carcinoma_of_lung_2	dexamethasone phosphate	0.326246671503714	0.860894311717941	none	FALSE	NA
Ulcerative_Colitis	Autoimmune Disease	Ulcerative_Colitis_4	dexamethasone phosphate	0.101876769798225	0.606214091492844	none	FALSE	NA
Alzheimers_Disease	Complex Disease	Alzheimers_Disease_3	dexamfetamine	0.449519206289238	0.870940941853379	none	FALSE	NA
Atherosclerosis	Complex Disease	Atherosclerosis_4	dexamfetamine	0.406651710300601	0.839987425235566	none	FALSE	NA
Behcet_Syndrome	Autoimmune Disease	Behcet_Syndrome_1	dexamfetamine	0.439698306008775	0.806464527165701	none	FALSE	NA
Celiac_Disease	Autoimmune Disease	Celiac_Disease_1	dexamfetamine	0.983120209369389	0.99999999999979	none	FALSE	NA
Chronic_Obstructive_Airway_Disease	Complex Disease	Chronic_Obstructive_Airway_Disease_4	dexamfetamine	0.105078471728182	0.727363841437289	none	FALSE	NA
Coronary_Arteriosclerosis	Complex Disease	Coronary_Arteriosclerosis_4	dexamfetamine	0.269885100332698	0.917012958208099	none	FALSE	NA
Crohn_Disease	Autoimmune Disease	Crohn_Disease_3	dexamfetamine	0.356651586939229	0.856494797579964	none	FALSE	NA
Diabetes_Mellitus_InsulinDependent	Autoimmune Disease	Diabetes_Mellitus_InsulinDependent_2	dexamfetamine	0.353016104590872	0.844310507679529	none	FALSE	NA
Endometriosis	Complex Disease	Endometriosis_7	dexamfetamine	0.837943423570032	0.959484145114406	none	FALSE	NA
Fatty_Liver	Complex Disease	Fatty_Liver_5	dexamfetamine	0.295762489913512	0.886254758906214	none	FALSE	NA
Kidney_Failure_Chronic	Complex Disease	Kidney_Failure_Chronic_5	dexamfetamine	0.342297121643884	0.855151017928629	none	FALSE	NA
Lupus_Erythematosus_Systemic	Autoimmune Disease	Lupus_Erythematosus_Systemic_4	dexamfetamine	0.292217502691835	1	none	FALSE	NA
Malignant_mesothelioma	Complex Disease	Malignant_mesothelioma_3	dexamfetamine	0.444596229464796	0.986888194920535	none	FALSE	NA
Malignant_neoplasm_of_kidney	Complex Disease	Malignant_neoplasm_of_kidney_2	dexamfetamine	0.608710552977649	0.871163885920043	none	FALSE	NA
Malignant_neoplasm_of_lung	Complex Disease	Malignant_neoplasm_of_lung_8	dexamfetamine	0.740434516489172	0.885943673193187	none	FALSE	NA
Malignant_neoplasm_of_pancreas	Complex Disease	Malignant_neoplasm_of_pancreas_4	dexamfetamine	0.572539989341635	0.912764266985233	none	FALSE	NA
Malignant_tumor_of_colon	Complex Disease	Malignant_tumor_of_colon_6	dexamfetamine	0.397177471723924	0.856993173183115	none	FALSE	NA
Multiple_Sclerosis	Autoimmune Disease	Multiple_Sclerosis_1	dexamfetamine	0.560301693991225	0.914525772334278	none	FALSE	NA
Myocardial_Infarction	Complex Disease	Myocardial_Infarction_5	dexamfetamine	0.443484292150164	0.891156568698568	none	FALSE	NA
Myocardial_Ischemia	Complex Disease	Myocardial_Ischemia_5	dexamfetamine	0.00100184920293745	0.0233846265173449	none	FALSE	0.0553028609347875
Nonalcoholic_Fatty_Liver_Disease	Complex Disease	Nonalcoholic_Fatty_Liver_Disease_2	dexamfetamine	0.463996416401119	0.850431812273459	none	FALSE	NA
Psoriasis	Autoimmune Disease	Psoriasis_2	dexamfetamine	0.453959046709008	0.914157447985314	none	FALSE	NA
Pulmonary_Emphysema	Complex Disease	Pulmonary_Emphysema_1	dexamfetamine	0.342684282960263	0.826510266273989	none	FALSE	NA
Rheumatoid_Arthritis	Autoimmune Disease	Rheumatoid_Arthritis_4	dexamfetamine	0.601452136073904	0.95287932523602	none	FALSE	NA
Small_cell_carcinoma_of_lung	Complex Disease	Small_cell_carcinoma_of_lung_1	dexamfetamine	0.643348413060771	0.915438207235358	none	FALSE	NA
Squamous_cell_carcinoma_of_lung	Complex Disease	Squamous_cell_carcinoma_of_lung_2	dexamfetamine	0.594351872130646	0.860894311717941	none	FALSE	NA
Ulcerative_Colitis	Autoimmune Disease	Ulcerative_Colitis_1	dexamfetamine	0.00121720052319332	0.0261392112355035	none	FALSE	0.0553028609347875
Alzheimers_Disease	Complex Disease	Alzheimers_Disease_3	dexbrompheniramine	0.539827837277029	0.870940941853379	none	FALSE	NA
Atherosclerosis	Complex Disease	Atherosclerosis_4	dexbrompheniramine	2.85270842096607e-45	8.51204304994414e-43	none	FALSE	0.999828605816665
Behcet_Syndrome	Autoimmune Disease	Behcet_Syndrome_1	dexbrompheniramine	0.522943119175437	0.806464527165701	none	FALSE	NA
Celiac_Disease	Autoimmune Disease	Celiac_Disease_1	dexbrompheniramine	0.256814556696562	0.99999999999979	none	FALSE	NA
Chronic_Obstructive_Airway_Disease	Complex Disease	Chronic_Obstructive_Airway_Disease_2	dexbrompheniramine	9.40860846467877e-10	4.4937866179422e-08	none	FALSE	0.987076325940755
Coronary_Arteriosclerosis	Complex Disease	Coronary_Arteriosclerosis_4	dexbrompheniramine	0.384606000868728	0.917012958208099	none	FALSE	NA
Crohn_Disease	Autoimmune Disease	Crohn_Disease_2	dexbrompheniramine	9.40860846467877e-10	1.35205188307236e-07	none	FALSE	0.987076325940755
Diabetes_Mellitus_InsulinDependent	Autoimmune Disease	Diabetes_Mellitus_InsulinDependent_1	dexbrompheniramine	1.6982674071476e-07	8.50236474617402e-06	none	FALSE	0.987076325940755
Endometriosis	Complex Disease	Endometriosis_7	dexbrompheniramine	0.266836920025131	0.90317795328597	none	FALSE	NA
Fatty_Liver	Complex Disease	Fatty_Liver_5	dexbrompheniramine	0.477056880824563	0.886254758906214	none	FALSE	NA
Kidney_Failure_Chronic	Complex Disease	Kidney_Failure_Chronic_5	dexbrompheniramine	0.000650422890945874	0.0144326596663334	none	FALSE	0.987076325940755
Lupus_Erythematosus_Systemic	Autoimmune Disease	Lupus_Erythematosus_Systemic_4	dexbrompheniramine	0.000832076874799695	0.0184061143166898	none	FALSE	0.987076325940755
Malignant_mesothelioma	Complex Disease	Malignant_mesothelioma_3	dexbrompheniramine	7.66904909597165e-09	1.16975554740321e-06	none	FALSE	0.987076325940755
Malignant_neoplasm_of_kidney	Complex Disease	Malignant_neoplasm_of_kidney_2	dexbrompheniramine	0.556515707849836	0.871163885920043	none	FALSE	NA
Malignant_neoplasm_of_lung	Complex Disease	Malignant_neoplasm_of_lung_8	dexbrompheniramine	0.883678925603411	0.938912206898517	none	FALSE	NA
Malignant_neoplasm_of_pancreas	Complex Disease	Malignant_neoplasm_of_pancreas_4	dexbrompheniramine	0.522943119175437	0.912764266985233	none	FALSE	NA
Malignant_tumor_of_colon	Complex Disease	Malignant_tumor_of_colon_6	dexbrompheniramine	0.469190991530425	0.856993173183115	none	FALSE	NA
Multiple_Sclerosis	Autoimmune Disease	Multiple_Sclerosis_1	dexbrompheniramine	0.539827837277029	0.914525772334278	none	FALSE	NA
Myocardial_Infarction	Complex Disease	Myocardial_Infarction_5	dexbrompheniramine	1.6982674071476e-07	7.10533170022722e-06	none	FALSE	0.987076325940755
Myocardial_Ischemia	Complex Disease	Myocardial_Ischemia_5	dexbrompheniramine	6.11031905461104e-09	1.12911999766844e-06	none	FALSE	0.987076325940755
Nonalcoholic_Fatty_Liver_Disease	Complex Disease	Nonalcoholic_Fatty_Liver_Disease_2	dexbrompheniramine	0.522943119175437	0.850431812273459	none	FALSE	NA
Psoriasis	Autoimmune Disease	Psoriasis_5	dexbrompheniramine	1.50545468715739e-05	0.000478957620840073	none	FALSE	0.987076325940755
Pulmonary_Emphysema	Complex Disease	Pulmonary_Emphysema_1	dexbrompheniramine	0.532482826449721	0.826510266273989	none	FALSE	NA
Rheumatoid_Arthritis	Autoimmune Disease	Rheumatoid_Arthritis_6	dexbrompheniramine	6.11031905461104e-09	9.78223891149136e-07	none	FALSE	0.987076325940755
Small_cell_carcinoma_of_lung	Complex Disease	Small_cell_carcinoma_of_lung_1	dexbrompheniramine	0.590280184349119	0.915438207235358	none	FALSE	NA
Squamous_cell_carcinoma_of_lung	Complex Disease	Squamous_cell_carcinoma_of_lung_2	dexbrompheniramine	0.569452950120241	0.860894311717941	none	FALSE	NA
Ulcerative_Colitis	Autoimmune Disease	Ulcerative_Colitis_5	dexbrompheniramine	0.446420795369289	0.863773391867988	none	FALSE	NA
Alzheimers_Disease	Complex Disease	Alzheimers_Disease_3	dexchlorpheniramine	0.556515707849836	0.870940941853379	none	FALSE	NA
Atherosclerosis	Complex Disease	Atherosclerosis_4	dexchlorpheniramine	7.06718603320908e-06	0.000269307012626676	none	FALSE	0.999828605816665
Behcet_Syndrome	Autoimmune Disease	Behcet_Syndrome_1	dexchlorpheniramine	0.539827837277029	0.806464527165701	none	FALSE	NA
Celiac_Disease	Autoimmune Disease	Celiac_Disease_1	dexchlorpheniramine	0.237569428041602	0.99999999999979	none	FALSE	NA
Chronic_Obstructive_Airway_Disease	Complex Disease	Chronic_Obstructive_Airway_Disease_2	dexchlorpheniramine	6.63496460862948e-06	0.000181087141211237	none	FALSE	0.987076325940755
Coronary_Arteriosclerosis	Complex Disease	Coronary_Arteriosclerosis_4	dexchlorpheniramine	0.460172162722971	0.917012958208099	none	FALSE	NA
Crohn_Disease	Autoimmune Disease	Crohn_Disease_2	dexchlorpheniramine	2.09629221807215e-13	5.42240920407996e-11	none	FALSE	0.987076325940755
Diabetes_Mellitus_InsulinDependent	Autoimmune Disease	Diabetes_Mellitus_InsulinDependent_1	dexchlorpheniramine	3.09203286925254e-09	2.59125798064534e-07	none	FALSE	0.987076325940755
Endometriosis	Complex Disease	Endometriosis_7	dexchlorpheniramine	0.232658061024763	0.90317795328597	none	FALSE	NA
Fatty_Liver	Complex Disease	Fatty_Liver_5	dexchlorpheniramine	0.443484292150164	0.886254758906214	none	FALSE	NA
Kidney_Failure_Chronic	Complex Disease	Kidney_Failure_Chronic_5	dexchlorpheniramine	2.89519639432475e-05	0.000908809209633159	none	FALSE	0.987076325940755
Lupus_Erythematosus_Systemic	Autoimmune Disease	Lupus_Erythematosus_Systemic_4	dexchlorpheniramine	0.000715686913245223	0.0173698701067071	none	FALSE	0.987076325940755
Malignant_mesothelioma	Complex Disease	Malignant_mesothelioma_3	dexchlorpheniramine	0.000143540578803737	0.00729805334976647	none	FALSE	0.987076325940755
Malignant_neoplasm_of_kidney	Complex Disease	Malignant_neoplasm_of_kidney_2	dexchlorpheniramine	0.539827837277029	0.871163885920043	none	FALSE	NA
Malignant_neoplasm_of_lung	Complex Disease	Malignant_neoplasm_of_lung_8	dexchlorpheniramine	0.874012986245176	0.938912206898517	none	FALSE	NA
Malignant_neoplasm_of_pancreas	Complex Disease	Malignant_neoplasm_of_pancreas_4	dexchlorpheniramine	0.522943119175437	0.912764266985233	none	FALSE	NA
Malignant_tumor_of_colon	Complex Disease	Malignant_tumor_of_colon_6	dexchlorpheniramine	0.419528060652873	0.856993173183115	none	FALSE	NA
Multiple_Sclerosis	Autoimmune Disease	Multiple_Sclerosis_1	dexchlorpheniramine	0.569452950120241	0.914525772334278	none	FALSE	NA
Myocardial_Infarction	Complex Disease	Myocardial_Infarction_5	dexchlorpheniramine	4.79183276590321e-07	1.53845226827335e-05	none	FALSE	0.987076325940755
Myocardial_Ischemia	Complex Disease	Myocardial_Ischemia_5	dexchlorpheniramine	3.24681988655479e-05	0.00172617425390294	none	FALSE	0.987076325940755
Nonalcoholic_Fatty_Liver_Disease	Complex Disease	Nonalcoholic_Fatty_Liver_Disease_2	dexchlorpheniramine	0.556515707849836	0.850431812273459	none	FALSE	NA
Psoriasis	Autoimmune Disease	Psoriasis_5	dexchlorpheniramine	3.41823552009094e-06	0.000125839899075348	none	FALSE	0.987076325940755
Pulmonary_Emphysema	Complex Disease	Pulmonary_Emphysema_1	dexchlorpheniramine	0.599239516386724	0.826510266273989	none	FALSE	NA
Rheumatoid_Arthritis	Autoimmune Disease	Rheumatoid_Arthritis_6	dexchlorpheniramine	1.64304476560519e-12	3.50721597258141e-10	none	FALSE	0.987076325940755
Small_cell_carcinoma_of_lung	Complex Disease	Small_cell_carcinoma_of_lung_1	dexchlorpheniramine	0.590280184349119	0.915438207235358	none	FALSE	NA
Squamous_cell_carcinoma_of_lung	Complex Disease	Squamous_cell_carcinoma_of_lung_2	dexchlorpheniramine	0.539827837277029	0.860894311717941	none	FALSE	NA
Ulcerative_Colitis	Autoimmune Disease	Ulcerative_Colitis_5	dexchlorpheniramine	0.409719815650881	0.863773391867988	none	FALSE	NA
Alzheimers_Disease	Complex Disease	Alzheimers_Disease_3	dexfenfluramine	0.569452950120241	0.870940941853379	none	FALSE	NA
Atherosclerosis	Complex Disease	Atherosclerosis_4	dexfenfluramine	0.539827837277029	0.839987425235566	none	FALSE	NA
Celiac_Disease	Autoimmune Disease	Celiac_Disease_1	dexfenfluramine	0.90319951541439	0.99999999999979	none	FALSE	NA
Chronic_Obstructive_Airway_Disease	Complex Disease	Chronic_Obstructive_Airway_Disease_2	dexfenfluramine	0.460172162722972	0.84272687223353	none	FALSE	NA
Coronary_Arteriosclerosis	Complex Disease	Coronary_Arteriosclerosis_4	dexfenfluramine	0.419528060652873	0.917012958208099	none	FALSE	NA
Crohn_Disease	Autoimmune Disease	Crohn_Disease_3	dexfenfluramine	0.539827837277029	0.856494797579964	none	FALSE	NA
Diabetes_Mellitus_InsulinDependent	Autoimmune Disease	Diabetes_Mellitus_InsulinDependent_2	dexfenfluramine	0.460172162722971	0.844310507679529	none	FALSE	NA
Endometriosis	Complex Disease	Endometriosis_7	dexfenfluramine	0.252411540378021	0.90317795328597	none	FALSE	NA
Fatty_Liver	Complex Disease	Fatty_Liver_5	dexfenfluramine	0.460172162722971	0.886254758906214	none	FALSE	NA
Kidney_Failure_Chronic	Complex Disease	Kidney_Failure_Chronic_5	dexfenfluramine	0.484989796885206	0.855151017928629	none	FALSE	NA
Lupus_Erythematosus_Systemic	Autoimmune Disease	Lupus_Erythematosus_Systemic_4	dexfenfluramine	0.423762097784716	1	none	FALSE	NA
Malignant_mesothelioma	Complex Disease	Malignant_mesothelioma_3	dexfenfluramine	0.569452950120241	0.986888194920535	none	FALSE	NA
Malignant_neoplasm_of_kidney	Complex Disease	Malignant_neoplasm_of_kidney_2	dexfenfluramine	0.556515707849836	0.871163885920043	none	FALSE	NA
Malignant_neoplasm_of_lung	Complex Disease	Malignant_neoplasm_of_lung_8	dexfenfluramine	0.21268534215561	0.818150127266102	none	FALSE	NA
Malignant_neoplasm_of_pancreas	Complex Disease	Malignant_neoplasm_of_pancreas_4	dexfenfluramine	0.539827837277029	0.912764266985233	none	FALSE	NA
Malignant_tumor_of_colon	Complex Disease	Malignant_tumor_of_colon_6	dexfenfluramine	0.414499995640553	0.856993173183115	none	FALSE	NA
Multiple_Sclerosis	Autoimmune Disease	Multiple_Sclerosis_1	dexfenfluramine	0.556515707849836	0.914525772334278	none	FALSE	NA
Myocardial_Infarction	Complex Disease	Myocardial_Infarction_5	dexfenfluramine	0.460172162722972	0.891156568698568	none	FALSE	NA
Myocardial_Ischemia	Complex Disease	Myocardial_Ischemia_2	dexfenfluramine	0.651217293242611	0.925032389632102	none	FALSE	NA
Nonalcoholic_Fatty_Liver_Disease	Complex Disease	Nonalcoholic_Fatty_Liver_Disease_2	dexfenfluramine	0.522943119175437	0.850431812273459	none	FALSE	NA
Psoriasis	Autoimmune Disease	Psoriasis_5	dexfenfluramine	0.443484292150164	0.914157447985314	none	FALSE	NA
Pulmonary_Emphysema	Complex Disease	Pulmonary_Emphysema_1	dexfenfluramine	0.539827837277029	0.826510266273989	none	FALSE	NA
Rheumatoid_Arthritis	Autoimmune Disease	Rheumatoid_Arthritis_4	dexfenfluramine	0.580471939347127	0.95287932523602	none	FALSE	NA
Small_cell_carcinoma_of_lung	Complex Disease	Small_cell_carcinoma_of_lung_1	dexfenfluramine	0.580471939347127	0.915438207235358	none	FALSE	NA
Ulcerative_Colitis	Autoimmune Disease	Ulcerative_Colitis_5	dexfenfluramine	0.449519206289237	0.863773391867988	none	FALSE	NA
Alzheimers_Disease	Complex Disease	Alzheimers_Disease_3	dexlansoprazole	0.640549247601348	0.870940941853379	none	FALSE	NA
Atherosclerosis	Complex Disease	Atherosclerosis_4	dexlansoprazole	0.467517173550279	0.839987425235566	none	FALSE	NA
Behcet_Syndrome	Autoimmune Disease	Behcet_Syndrome_1	dexlansoprazole	0.575754322566095	0.806464527165701	none	FALSE	NA
Celiac_Disease	Autoimmune Disease	Celiac_Disease_1	dexlansoprazole	0.171433802878072	0.99999999999979	none	FALSE	NA
Chronic_Obstructive_Airway_Disease	Complex Disease	Chronic_Obstructive_Airway_Disease_2	dexlansoprazole	0.521408725246311	0.84272687223353	none	FALSE	NA
Coronary_Arteriosclerosis	Complex Disease	Coronary_Arteriosclerosis_2	dexlansoprazole	0.831834218117463	0.970158308908463	none	FALSE	NA
Crohn_Disease	Autoimmune Disease	Crohn_Disease_3	dexlansoprazole	0.605615912892691	0.856494797579964	none	FALSE	NA
Diabetes_Mellitus_InsulinDependent	Autoimmune Disease	Diabetes_Mellitus_InsulinDependent_2	dexlansoprazole	0.453073873373715	0.844310507679529	none	FALSE	NA
Endometriosis	Complex Disease	Endometriosis_7	dexlansoprazole	0.135666060946383	0.90317795328597	none	FALSE	NA
Fatty_Liver	Complex Disease	Fatty_Liver_5	dexlansoprazole	0.421132355018379	0.886254758906214	none	FALSE	NA
Kidney_Failure_Chronic	Complex Disease	Kidney_Failure_Chronic_5	dexlansoprazole	0.536962044221812	0.855151017928629	none	FALSE	NA
Lupus_Erythematosus_Systemic	Autoimmune Disease	Lupus_Erythematosus_Systemic_4	dexlansoprazole	0.918000314204181	1	none	FALSE	NA
Malignant_mesothelioma	Complex Disease	Malignant_mesothelioma_3	dexlansoprazole	0.642821746770719	0.986888194920535	none	FALSE	NA
Malignant_neoplasm_of_kidney	Complex Disease	Malignant_neoplasm_of_kidney_2	dexlansoprazole	0.617911422188953	0.871163885920043	none	FALSE	NA
Malignant_neoplasm_of_lung	Complex Disease	Malignant_neoplasm_of_lung_8	dexlansoprazole	0.806261057812154	0.918221565389316	none	FALSE	NA
Malignant_neoplasm_of_pancreas	Complex Disease	Malignant_neoplasm_of_pancreas_4	dexlansoprazole	0.729776118570181	0.912764266985233	none	FALSE	NA
Malignant_tumor_of_colon	Complex Disease	Malignant_tumor_of_colon_6	dexlansoprazole	0.335686620270436	0.856993173183115	none	FALSE	NA
Multiple_Sclerosis	Autoimmune Disease	Multiple_Sclerosis_3	dexlansoprazole	0.585944167728623	0.914525772334278	none	FALSE	NA
Myocardial_Infarction	Complex Disease	Myocardial_Infarction_5	dexlansoprazole	0.529040504222746	0.891156568698568	none	FALSE	NA
Myocardial_Ischemia	Complex Disease	Myocardial_Ischemia_5	dexlansoprazole	0.70527921593645	0.925032389632102	none	FALSE	NA
Nonalcoholic_Fatty_Liver_Disease	Complex Disease	Nonalcoholic_Fatty_Liver_Disease_2	dexlansoprazole	0.595193977981334	0.850431812273459	none	FALSE	NA
Psoriasis	Autoimmune Disease	Psoriasis_2	dexlansoprazole	0.666155239894443	0.914157447985314	none	FALSE	NA
Pulmonary_Emphysema	Complex Disease	Pulmonary_Emphysema_1	dexlansoprazole	0.680815454688735	0.826510266273989	none	FALSE	NA
Rheumatoid_Arthritis	Autoimmune Disease	Rheumatoid_Arthritis_4	dexlansoprazole	0.591605942619257	0.95287932523602	none	FALSE	NA
Small_cell_carcinoma_of_lung	Complex Disease	Small_cell_carcinoma_of_lung_1	dexlansoprazole	0.802968200025648	0.932359944965324	none	FALSE	NA
Squamous_cell_carcinoma_of_lung	Complex Disease	Squamous_cell_carcinoma_of_lung_2	dexlansoprazole	0.780705359337186	0.8713723824517	none	FALSE	NA
Ulcerative_Colitis	Autoimmune Disease	Ulcerative_Colitis_4	dexlansoprazole	0.0822164926603176	0.547083927642856	none	FALSE	NA
Alzheimers_Disease	Complex Disease	Alzheimers_Disease_3	dexmedetomidine	0.625042838716089	0.870940941853379	none	FALSE	NA
Atherosclerosis	Complex Disease	Atherosclerosis_4	dexmedetomidine	0.546040953290993	0.839987425235566	none	FALSE	NA
Behcet_Syndrome	Autoimmune Disease	Behcet_Syndrome_1	dexmedetomidine	0.585053800553415	0.806464527165701	none	FALSE	NA
Celiac_Disease	Autoimmune Disease	Celiac_Disease_1	dexmedetomidine	0.904603815493427	0.99999999999979	none	FALSE	NA
Crohn_Disease	Autoimmune Disease	Crohn_Disease_3	dexmedetomidine	0.615393999131272	0.856494797579964	none	FALSE	NA
Diabetes_Mellitus_InsulinDependent	Autoimmune Disease	Diabetes_Mellitus_InsulinDependent_2	dexmedetomidine	0.539827837277029	0.844310507679529	none	FALSE	NA
Endometriosis	Complex Disease	Endometriosis_7	dexmedetomidine	0.166645290323902	0.90317795328597	none	FALSE	NA
Fatty_Liver	Complex Disease	Fatty_Liver_5	dexmedetomidine	0.435792799051369	0.886254758906214	none	FALSE	NA
Kidney_Failure_Chronic	Complex Disease	Kidney_Failure_Chronic_5	dexmedetomidine	0.5	0.855151017928629	none	FALSE	NA
Lupus_Erythematosus_Systemic	Autoimmune Disease	Lupus_Erythematosus_Systemic_4	dexmedetomidine	0.342604524374016	1	none	FALSE	NA
Malignant_mesothelioma	Complex Disease	Malignant_mesothelioma_3	dexmedetomidine	0.585500004359447	0.986888194920535	none	FALSE	NA
Malignant_neoplasm_of_lung	Complex Disease	Malignant_neoplasm_of_lung_8	dexmedetomidine	0.374773696240259	0.818150127266102	none	FALSE	NA
Malignant_tumor_of_colon	Complex Disease	Malignant_tumor_of_colon_6	dexmedetomidine	0.461685207244589	0.856993173183115	none	FALSE	NA
Multiple_Sclerosis	Autoimmune Disease	Multiple_Sclerosis_1	dexmedetomidine	0.651217293242611	0.914525772334278	none	FALSE	NA
Myocardial_Infarction	Complex Disease	Myocardial_Infarction_5	dexmedetomidine	0.546040953290993	0.891156568698568	none	FALSE	NA
Myocardial_Ischemia	Complex Disease	Myocardial_Ischemia_2	dexmedetomidine	0.732140643904647	0.925032389632102	none	FALSE	NA
Nonalcoholic_Fatty_Liver_Disease	Complex Disease	Nonalcoholic_Fatty_Liver_Disease_2	dexmedetomidine	0.000370197764702742	0.00624768824975605	none	FALSE	0.0553028609347875
Psoriasis	Autoimmune Disease	Psoriasis_2	dexmedetomidine	0.599239516386724	0.914157447985314	none	FALSE	NA
Pulmonary_Emphysema	Complex Disease	Pulmonary_Emphysema_1	dexmedetomidine	0.467517173550278	0.826510266273989	none	FALSE	NA
Rheumatoid_Arthritis	Autoimmune Disease	Rheumatoid_Arthritis_3	dexmedetomidine	0.0266397701088151	0.328623046409672	none	FALSE	0.227165103070588
Small_cell_carcinoma_of_lung	Complex Disease	Small_cell_carcinoma_of_lung_1	dexmedetomidine	0.671829972706849	0.915438207235358	none	FALSE	NA
Squamous_cell_carcinoma_of_lung	Complex Disease	Squamous_cell_carcinoma_of_lung_2	dexmedetomidine	0.61590091449025	0.860894311717941	none	FALSE	NA
Ulcerative_Colitis	Autoimmune Disease	Ulcerative_Colitis_5	dexmedetomidine	0.424072650566491	0.863773391867988	none	FALSE	NA
Alzheimers_Disease	Complex Disease	Alzheimers_Disease_3	dexmethylphenidate	0.449519206289237	0.870940941853379	none	FALSE	NA
Atherosclerosis	Complex Disease	Atherosclerosis_4	dexmethylphenidate	0.357678434515033	0.839987425235566	none	FALSE	NA
Behcet_Syndrome	Autoimmune Disease	Behcet_Syndrome_1	dexmethylphenidate	0.413802928510736	0.806464527165701	none	FALSE	NA
Celiac_Disease	Autoimmune Disease	Celiac_Disease_1	dexmethylphenidate	0.904024388963729	0.99999999999979	none	FALSE	NA
Chronic_Obstructive_Airway_Disease	Complex Disease	Chronic_Obstructive_Airway_Disease_2	dexmethylphenidate	0.441644697645719	0.84272687223353	none	FALSE	NA
Coronary_Arteriosclerosis	Complex Disease	Coronary_Arteriosclerosis_4	dexmethylphenidate	0.25184264352789	0.917012958208099	none	FALSE	NA
Crohn_Disease	Autoimmune Disease	Crohn_Disease_3	dexmethylphenidate	0.433219431788052	0.856494797579964	none	FALSE	NA
Diabetes_Mellitus_InsulinDependent	Autoimmune Disease	Diabetes_Mellitus_InsulinDependent_2	dexmethylphenidate	0.374957161283911	0.844310507679529	none	FALSE	NA
Endometriosis	Complex Disease	Endometriosis_7	dexmethylphenidate	0.589427665412553	0.90317795328597	none	FALSE	NA
Fatty_Liver	Complex Disease	Fatty_Liver_5	dexmethylphenidate	0.332054137048752	0.886254758906214	none	FALSE	NA
Kidney_Failure_Chronic	Complex Disease	Kidney_Failure_Chronic_5	dexmethylphenidate	0.330105687085157	0.855151017928629	none	FALSE	NA
Lupus_Erythematosus_Systemic	Autoimmune Disease	Lupus_Erythematosus_Systemic_4	dexmethylphenidate	0.240572099038279	1	none	FALSE	NA
Malignant_mesothelioma	Complex Disease	Malignant_mesothelioma_3	dexmethylphenidate	0.5	0.986888194920535	none	FALSE	NA
Malignant_neoplasm_of_kidney	Complex Disease	Malignant_neoplasm_of_kidney_2	dexmethylphenidate	0.54259825590953	0.871163885920043	none	FALSE	NA
Malignant_neoplasm_of_lung	Complex Disease	Malignant_neoplasm_of_lung_8	dexmethylphenidate	0.431125472036173	0.818150127266102	none	FALSE	NA
Malignant_neoplasm_of_pancreas	Complex Disease	Malignant_neoplasm_of_pancreas_4	dexmethylphenidate	0.460172162722971	0.912764266985233	none	FALSE	NA
Malignant_tumor_of_colon	Complex Disease	Malignant_tumor_of_colon_6	dexmethylphenidate	0.30697935481696	0.856993173183115	none	FALSE	NA
Multiple_Sclerosis	Autoimmune Disease	Multiple_Sclerosis_1	dexmethylphenidate	0.460172162722972	0.914525772334278	none	FALSE	NA
Myocardial_Infarction	Complex Disease	Myocardial_Infarction_5	dexmethylphenidate	0.414946199446585	0.891156568698568	none	FALSE	NA
Myocardial_Ischemia	Complex Disease	Myocardial_Ischemia_2	dexmethylphenidate	0.651217293242611	0.925032389632102	none	FALSE	NA
Nonalcoholic_Fatty_Liver_Disease	Complex Disease	Nonalcoholic_Fatty_Liver_Disease_2	dexmethylphenidate	0.5	0.850431812273459	none	FALSE	NA
Psoriasis	Autoimmune Disease	Psoriasis_2	dexmethylphenidate	0.423762097784717	0.914157447985314	none	FALSE	NA
Pulmonary_Emphysema	Complex Disease	Pulmonary_Emphysema_1	dexmethylphenidate	0.356651586939229	0.826510266273989	none	FALSE	NA
Rheumatoid_Arthritis	Autoimmune Disease	Rheumatoid_Arthritis_4	dexmethylphenidate	0.507939915141762	0.95287932523602	none	FALSE	NA
Small_cell_carcinoma_of_lung	Complex Disease	Small_cell_carcinoma_of_lung_1	dexmethylphenidate	0.56945295012024	0.915438207235358	none	FALSE	NA
Squamous_cell_carcinoma_of_lung	Complex Disease	Squamous_cell_carcinoma_of_lung_2	dexmethylphenidate	0.566780568211948	0.860894311717941	none	FALSE	NA
Ulcerative_Colitis	Autoimmune Disease	Ulcerative_Colitis_5	dexmethylphenidate	0.311659630745044	0.863773391867988	none	FALSE	NA
Alzheimers_Disease	Complex Disease	Alzheimers_Disease_3	dextromethorphan	0.716830570253656	0.875348753744864	none	FALSE	NA
Behcet_Syndrome	Autoimmune Disease	Behcet_Syndrome_1	dextromethorphan	0.209707965180684	0.659156147345705	none	FALSE	NA
Celiac_Disease	Autoimmune Disease	Celiac_Disease_1	dextromethorphan	0.842938888338788	0.99999999999979	none	FALSE	NA
Chronic_Obstructive_Airway_Disease	Complex Disease	Chronic_Obstructive_Airway_Disease_2	dextromethorphan	0.509629168764904	0.84272687223353	none	FALSE	NA
Coronary_Arteriosclerosis	Complex Disease	Coronary_Arteriosclerosis_2	dextromethorphan	0.857332255929805	0.985785713830216	none	FALSE	NA
Crohn_Disease	Autoimmune Disease	Crohn_Disease_3	dextromethorphan	0.1647100087752	0.728705626052196	none	FALSE	NA
Diabetes_Mellitus_InsulinDependent	Autoimmune Disease	Diabetes_Mellitus_InsulinDependent_2	dextromethorphan	0.158536173025104	0.809479400015597	none	FALSE	NA
Endometriosis	Complex Disease	Endometriosis_7	dextromethorphan	0.282829544037019	0.90317795328597	none	FALSE	NA
Fatty_Liver	Complex Disease	Fatty_Liver_5	dextromethorphan	0.545734340833623	0.886254758906214	none	FALSE	NA
Kidney_Failure_Chronic	Complex Disease	Kidney_Failure_Chronic_5	dextromethorphan	0.37717487214748	0.855151017928629	none	FALSE	NA
Lupus_Erythematosus_Systemic	Autoimmune Disease	Lupus_Erythematosus_Systemic_4	dextromethorphan	0.970994114274438	1	none	FALSE	NA
Malignant_mesothelioma	Complex Disease	Malignant_mesothelioma_3	dextromethorphan	0.646983895409129	0.986888194920535	none	FALSE	NA
Malignant_neoplasm_of_kidney	Complex Disease	Malignant_neoplasm_of_kidney_2	dextromethorphan	0.859826339410149	0.902568328113222	none	FALSE	NA
Malignant_neoplasm_of_lung	Complex Disease	Malignant_neoplasm_of_lung_8	dextromethorphan	0.815939874653241	0.925608780349812	none	FALSE	NA
Malignant_neoplasm_of_pancreas	Complex Disease	Malignant_neoplasm_of_pancreas_4	dextromethorphan	0.792514282606055	0.912764266985233	none	FALSE	NA
Malignant_tumor_of_colon	Complex Disease	Malignant_tumor_of_colon_6	dextromethorphan	0.443484292150164	0.856993173183115	none	FALSE	NA
Multiple_Sclerosis	Autoimmune Disease	Multiple_Sclerosis_3	dextromethorphan	0.187409725104779	0.866938230909466	none	FALSE	NA
Myocardial_Infarction	Complex Disease	Myocardial_Infarction_5	dextromethorphan	0.635409778475575	0.891156568698568	none	FALSE	NA
Myocardial_Ischemia	Complex Disease	Myocardial_Ischemia_2	dextromethorphan	0.477056880824563	0.925032389632102	none	FALSE	NA
Nonalcoholic_Fatty_Liver_Disease	Complex Disease	Nonalcoholic_Fatty_Liver_Disease_2	dextromethorphan	0.70527921593645	0.850431812273459	none	FALSE	NA
Psoriasis	Autoimmune Disease	Psoriasis_2	dextromethorphan	0.19332691244163	0.885222081592334	none	FALSE	NA
Pulmonary_Emphysema	Complex Disease	Pulmonary_Emphysema_1	dextromethorphan	0.0309352263628216	0.454659441172441	none	FALSE	0.897324430109999
Rheumatoid_Arthritis	Autoimmune Disease	Rheumatoid_Arthritis_4	dextromethorphan	0.754537219266652	0.95287932523602	none	FALSE	NA
Small_cell_carcinoma_of_lung	Complex Disease	Small_cell_carcinoma_of_lung_1	dextromethorphan	0.984287236847063	0.992155240339046	none	FALSE	NA
Squamous_cell_carcinoma_of_lung	Complex Disease	Squamous_cell_carcinoma_of_lung_2	dextromethorphan	0.38409908550975	0.860894311717941	none	FALSE	NA
Ulcerative_Colitis	Autoimmune Disease	Ulcerative_Colitis_5	dextromethorphan	0.532482826449721	0.863773391867988	none	FALSE	NA
Alzheimers_Disease	Complex Disease	Alzheimers_Disease_3	dextropropoxyphene	0.615393999131272	0.870940941853379	none	FALSE	NA
Atherosclerosis	Complex Disease	Atherosclerosis_4	dextropropoxyphene	0.63675533794423	0.839987425235566	none	FALSE	NA
Behcet_Syndrome	Autoimmune Disease	Behcet_Syndrome_1	dextropropoxyphene	0.655955893774368	0.806464527165701	none	FALSE	NA
Chronic_Obstructive_Airway_Disease	Complex Disease	Chronic_Obstructive_Airway_Disease_2	dextropropoxyphene	0.599239516386724	0.84272687223353	none	FALSE	NA
Coronary_Arteriosclerosis	Complex Disease	Coronary_Arteriosclerosis_4	dextropropoxyphene	0.607564331445103	0.917012958208099	none	FALSE	NA
Crohn_Disease	Autoimmune Disease	Crohn_Disease_3	dextropropoxyphene	0.629927932097713	0.856494797579964	none	FALSE	NA
Diabetes_Mellitus_InsulinDependent	Autoimmune Disease	Diabetes_Mellitus_InsulinDependent_2	dextropropoxyphene	0.569452950120241	0.844310507679529	none	FALSE	NA
Endometriosis	Complex Disease	Endometriosis_7	dextropropoxyphene	0.539827837277029	0.90317795328597	none	FALSE	NA
Kidney_Failure_Chronic	Complex Disease	Kidney_Failure_Chronic_5	dextropropoxyphene	0.580471939347127	0.855151017928629	none	FALSE	NA
Lupus_Erythematosus_Systemic	Autoimmune Disease	Lupus_Erythematosus_Systemic_4	dextropropoxyphene	0.556515707849836	1	none	FALSE	NA
Malignant_mesothelioma	Complex Disease	Malignant_mesothelioma_3	dextropropoxyphene	0.643348413060771	0.986888194920535	none	FALSE	NA
Malignant_neoplasm_of_kidney	Complex Disease	Malignant_neoplasm_of_kidney_2	dextropropoxyphene	0.569452950120241	0.871163885920043	none	FALSE	NA
Malignant_neoplasm_of_lung	Complex Disease	Malignant_neoplasm_of_lung_8	dextropropoxyphene	0.482236284666628	0.818150127266102	none	FALSE	NA
Malignant_neoplasm_of_pancreas	Complex Disease	Malignant_neoplasm_of_pancreas_4	dextropropoxyphene	0.629927932097713	0.912764266985233	none	FALSE	NA
Malignant_tumor_of_colon	Complex Disease	Malignant_tumor_of_colon_6	dextropropoxyphene	0.580471939347127	0.856993173183115	none	FALSE	NA
Multiple_Sclerosis	Autoimmune Disease	Multiple_Sclerosis_1	dextropropoxyphene	0.0139557179990722	0.173223084124847	none	FALSE	0.236606883345183
Myocardial_Infarction	Complex Disease	Myocardial_Infarction_5	dextropropoxyphene	0.615393999131272	0.891156568698568	none	FALSE	NA
Myocardial_Ischemia	Complex Disease	Myocardial_Ischemia_6	dextropropoxyphene	0.00077846261195297	0.018741854582113	none	FALSE	0.236606883345183
Nonalcoholic_Fatty_Liver_Disease	Complex Disease	Nonalcoholic_Fatty_Liver_Disease_2	dextropropoxyphene	0.62282512785252	0.850431812273459	none	FALSE	NA
Psoriasis	Autoimmune Disease	Psoriasis_2	dextropropoxyphene	0.673753328496286	0.914157447985314	none	FALSE	NA
Pulmonary_Emphysema	Complex Disease	Pulmonary_Emphysema_1	dextropropoxyphene	0.539827837277029	0.826510266273989	none	FALSE	NA
Rheumatoid_Arthritis	Autoimmune Disease	Rheumatoid_Arthritis_6	dextropropoxyphene	7.22039941045998e-06	0.000451098855851055	none	FALSE	0.236606883345183
Small_cell_carcinoma_of_lung	Complex Disease	Small_cell_carcinoma_of_lung_1	dextropropoxyphene	0.711965092443481	0.915438207235358	none	FALSE	NA
Squamous_cell_carcinoma_of_lung	Complex Disease	Squamous_cell_carcinoma_of_lung_2	dextropropoxyphene	0.0509143357888951	0.41624122570272	none	FALSE	NA
Ulcerative_Colitis	Autoimmune Disease	Ulcerative_Colitis_4	dextropropoxyphene	0.667945862951247	0.863773391867988	none	FALSE	NA
Alzheimers_Disease	Complex Disease	Alzheimers_Disease_3	dextrothyroxine	0.700208404531304	0.874248643807871	none	FALSE	NA
Atherosclerosis	Complex Disease	Atherosclerosis_4	dextrothyroxine	0.662766494689938	0.839987425235566	none	FALSE	NA
Behcet_Syndrome	Autoimmune Disease	Behcet_Syndrome_1	dextrothyroxine	0.686025400737808	0.806464527165701	none	FALSE	NA
Celiac_Disease	Autoimmune Disease	Celiac_Disease_1	dextrothyroxine	0.99970189568733	0.99999999999979	none	FALSE	NA
Chronic_Obstructive_Airway_Disease	Complex Disease	Chronic_Obstructive_Airway_Disease_2	dextrothyroxine	0.631904738252066	0.84272687223353	none	FALSE	NA
Coronary_Arteriosclerosis	Complex Disease	Coronary_Arteriosclerosis_4	dextrothyroxine	0.602636552769861	0.917012958208099	none	FALSE	NA
Crohn_Disease	Autoimmune Disease	Crohn_Disease_1	dextrothyroxine	0.673753328496286	0.856494797579964	none	FALSE	NA
Diabetes_Mellitus_InsulinDependent	Autoimmune Disease	Diabetes_Mellitus_InsulinDependent_3	dextrothyroxine	0.629927932097713	0.844310507679529	none	FALSE	NA
Endometriosis	Complex Disease	Endometriosis_7	dextrothyroxine	0.576237902215284	0.90317795328597	none	FALSE	NA
Fatty_Liver	Complex Disease	Fatty_Liver_5	dextrothyroxine	0.599239516386724	0.886254758906214	none	FALSE	NA
Kidney_Failure_Chronic	Complex Disease	Kidney_Failure_Chronic_5	dextrothyroxine	0.607564331445103	0.855151017928629	none	FALSE	NA
Lupus_Erythematosus_Systemic	Autoimmune Disease	Lupus_Erythematosus_Systemic_4	dextrothyroxine	0.628408886831008	1	none	FALSE	NA
Malignant_mesothelioma	Complex Disease	Malignant_mesothelioma_3	dextrothyroxine	0.673753328496286	0.986888194920535	none	FALSE	NA
Malignant_neoplasm_of_kidney	Complex Disease	Malignant_neoplasm_of_kidney_2	dextrothyroxine	0.0853453167767505	0.470074386033794	none	FALSE	NA
Malignant_neoplasm_of_lung	Complex Disease	Malignant_neoplasm_of_lung_8	dextrothyroxine	0.404653594320307	0.818150127266102	none	FALSE	NA
Malignant_neoplasm_of_pancreas	Complex Disease	Malignant_neoplasm_of_pancreas_4	dextrothyroxine	0.732140643904647	0.912764266985233	none	FALSE	NA
Malignant_tumor_of_colon	Complex Disease	Malignant_tumor_of_colon_6	dextrothyroxine	0.599239516386724	0.856993173183115	none	FALSE	NA
Multiple_Sclerosis	Autoimmune Disease	Multiple_Sclerosis_1	dextrothyroxine	0.00683051274587575	0.108352905508228	none	FALSE	0.827582203645251
Myocardial_Infarction	Complex Disease	Myocardial_Infarction_5	dextrothyroxine	0.648476303192096	0.891156568698568	none	FALSE	NA
Myocardial_Ischemia	Complex Disease	Myocardial_Ischemia_5	dextrothyroxine	0.0266397701088151	0.234876969815894	none	FALSE	0.0815573447928583
Nonalcoholic_Fatty_Liver_Disease	Complex Disease	Nonalcoholic_Fatty_Liver_Disease_2	dextrothyroxine	0.717884749579625	0.850431812273459	none	FALSE	NA
Psoriasis	Autoimmune Disease	Psoriasis_2	dextrothyroxine	0.707782497308165	0.914157447985314	none	FALSE	NA
Pulmonary_Emphysema	Complex Disease	Pulmonary_Emphysema_1	dextrothyroxine	0.662018518600356	0.826510266273989	none	FALSE	NA
Rheumatoid_Arthritis	Autoimmune Disease	Rheumatoid_Arthritis_2	dextrothyroxine	0.0366247090814611	0.407887792661577	none	FALSE	0.97382890453816
Small_cell_carcinoma_of_lung	Complex Disease	Small_cell_carcinoma_of_lung_1	dextrothyroxine	0.0282032206609125	0.52889193822146	none	FALSE	0.97382890453816
Squamous_cell_carcinoma_of_lung	Complex Disease	Squamous_cell_carcinoma_of_lung_2	dextrothyroxine	0.000841868824438044	0.0963557136334089	none	FALSE	0.97382890453816
Ulcerative_Colitis	Autoimmune Disease	Ulcerative_Colitis_5	dextrothyroxine	0.655955893774368	0.863773391867988	none	FALSE	NA
Alzheimers_Disease	Complex Disease	Alzheimers_Disease_3	dezocine	0.617911422188953	0.870940941853379	none	FALSE	NA
Atherosclerosis	Complex Disease	Atherosclerosis_4	dezocine	0.634507400515704	0.839987425235566	none	FALSE	NA
Behcet_Syndrome	Autoimmune Disease	Behcet_Syndrome_1	dezocine	0.649739785701631	0.806464527165701	none	FALSE	NA
Celiac_Disease	Autoimmune Disease	Celiac_Disease_1	dezocine	0.8888043172891	0.99999999999979	none	FALSE	NA
Chronic_Obstructive_Airway_Disease	Complex Disease	Chronic_Obstructive_Airway_Disease_2	dezocine	0.553579204630711	0.84272687223353	none	FALSE	NA
Coronary_Arteriosclerosis	Complex Disease	Coronary_Arteriosclerosis_4	dezocine	0.509629168764904	0.917012958208099	none	FALSE	NA
Crohn_Disease	Autoimmune Disease	Crohn_Disease_3	dezocine	0.62282512785252	0.856494797579964	none	FALSE	NA
Diabetes_Mellitus_InsulinDependent	Autoimmune Disease	Diabetes_Mellitus_InsulinDependent_2	dezocine	0.610462983720318	0.844310507679529	none	FALSE	NA
Endometriosis	Complex Disease	Endometriosis_7	dezocine	0.936659802299527	0.999999919191523	none	FALSE	NA
Fatty_Liver	Complex Disease	Fatty_Liver_5	dezocine	0.99999658176448	0.999999880105088	none	FALSE	NA
Kidney_Failure_Chronic	Complex Disease	Kidney_Failure_Chronic_5	dezocine	0.545204052591652	0.855151017928629	none	FALSE	NA
Lupus_Erythematosus_Systemic	Autoimmune Disease	Lupus_Erythematosus_Systemic_4	dezocine	0.982597980058386	1	none	FALSE	NA
Malignant_mesothelioma	Complex Disease	Malignant_mesothelioma_3	dezocine	0.625042838716089	0.986888194920535	none	FALSE	NA
Malignant_neoplasm_of_kidney	Complex Disease	Malignant_neoplasm_of_kidney_2	dezocine	0.56945295012024	0.871163885920043	none	FALSE	NA
Malignant_neoplasm_of_lung	Complex Disease	Malignant_neoplasm_of_lung_8	dezocine	0.889637001450658	0.938912206898517	none	FALSE	NA
Malignant_neoplasm_of_pancreas	Complex Disease	Malignant_neoplasm_of_pancreas_4	dezocine	0.608710552977649	0.912764266985233	none	FALSE	NA
Malignant_tumor_of_colon	Complex Disease	Malignant_tumor_of_colon_6	dezocine	0.527362905438575	0.856993173183115	none	FALSE	NA
Multiple_Sclerosis	Autoimmune Disease	Multiple_Sclerosis_1	dezocine	0.023296851685566	0.234997002622477	none	FALSE	0.827582203645251
Myocardial_Infarction	Complex Disease	Myocardial_Infarction_5	dezocine	0.615393999131272	0.891156568698568	none	FALSE	NA
Myocardial_Ischemia	Complex Disease	Myocardial_Ischemia_6	dezocine	0.00650238267099552	0.0873372661914767	none	FALSE	0.0815573447928583
Nonalcoholic_Fatty_Liver_Disease	Complex Disease	Nonalcoholic_Fatty_Liver_Disease_2	dezocine	0.615393999131272	0.850431812273459	none	FALSE	NA
Psoriasis	Autoimmune Disease	Psoriasis_2	dezocine	0.667945862951248	0.914157447985314	none	FALSE	NA
Pulmonary_Emphysema	Complex Disease	Pulmonary_Emphysema_1	dezocine	0.515010203114794	0.826510266273989	none	FALSE	NA
Rheumatoid_Arthritis	Autoimmune Disease	Rheumatoid_Arthritis_6	dezocine	4.10349678958117e-05	0.00192864349110315	none	FALSE	0.0815573447928583
Small_cell_carcinoma_of_lung	Complex Disease	Small_cell_carcinoma_of_lung_1	dezocine	0.704060482904256	0.915438207235358	none	FALSE	NA
Squamous_cell_carcinoma_of_lung	Complex Disease	Squamous_cell_carcinoma_of_lung_2	dezocine	0.0303162237353102	0.322681994050847	none	FALSE	0.827582203645251
Ulcerative_Colitis	Autoimmune Disease	Ulcerative_Colitis_5	dezocine	0.532482826449721	0.863773391867988	none	FALSE	NA
Alzheimers_Disease	Complex Disease	Alzheimers_Disease_3	diazepam	0.962999514854056	0.992088530406086	none	FALSE	NA
Atherosclerosis	Complex Disease	Atherosclerosis_3	diazepam	0.625524003181432	0.839987425235566	none	FALSE	NA
Behcet_Syndrome	Autoimmune Disease	Behcet_Syndrome_1	diazepam	0.972175671693592	0.999856459421196	none	FALSE	NA
Celiac_Disease	Autoimmune Disease	Celiac_Disease_1	diazepam	0.935760462002504	0.99999999999979	none	FALSE	NA
Chronic_Obstructive_Airway_Disease	Complex Disease	Chronic_Obstructive_Airway_Disease_3	diazepam	0.887435652894964	0.947842951817374	none	FALSE	NA
Coronary_Arteriosclerosis	Complex Disease	Coronary_Arteriosclerosis_4	diazepam	0.295883011946334	0.917012958208099	none	FALSE	NA
Crohn_Disease	Autoimmune Disease	Crohn_Disease_1	diazepam	0.506910584543705	0.856494797579964	none	FALSE	NA
Diabetes_Mellitus_InsulinDependent	Autoimmune Disease	Diabetes_Mellitus_InsulinDependent_3	diazepam	0.719619939996117	0.855950283457276	none	FALSE	NA
Endometriosis	Complex Disease	Endometriosis_7	diazepam	0.748149345982921	0.92148295683441	none	FALSE	NA
Fatty_Liver	Complex Disease	Fatty_Liver_5	diazepam	0.999998810762092	0.999999880105088	none	FALSE	NA
Kidney_Failure_Chronic	Complex Disease	Kidney_Failure_Chronic_5	diazepam	0.908610611363395	0.955519584421338	none	FALSE	NA
Lupus_Erythematosus_Systemic	Autoimmune Disease	Lupus_Erythematosus_Systemic_4	diazepam	0.999997280628675	1	none	FALSE	NA
Malignant_mesothelioma	Complex Disease	Malignant_mesothelioma_5	diazepam	0.531768589172519	0.986888194920535	none	FALSE	NA
Malignant_neoplasm_of_kidney	Complex Disease	Malignant_neoplasm_of_kidney_2	diazepam	0.718586929704085	0.871163885920043	none	FALSE	NA
Malignant_neoplasm_of_lung	Complex Disease	Malignant_neoplasm_of_lung_8	diazepam	0.314775332776806	0.818150127266102	none	FALSE	NA
Malignant_neoplasm_of_pancreas	Complex Disease	Malignant_neoplasm_of_pancreas_4	diazepam	0.796424539444565	0.912764266985233	none	FALSE	NA
Malignant_tumor_of_colon	Complex Disease	Malignant_tumor_of_colon_6	diazepam	0.999634737638718	0.99999277960059	none	FALSE	NA
Multiple_Sclerosis	Autoimmune Disease	Multiple_Sclerosis_1	diazepam	0.984529142993993	1	none	FALSE	NA
Myocardial_Infarction	Complex Disease	Myocardial_Infarction_5	diazepam	0.937324275083085	0.966382817792338	none	FALSE	NA
Myocardial_Ischemia	Complex Disease	Myocardial_Ischemia_2	diazepam	0.0985497586043399	0.53133588160199	none	FALSE	NA
Nonalcoholic_Fatty_Liver_Disease	Complex Disease	Nonalcoholic_Fatty_Liver_Disease_2	diazepam	1.13005884169641e-06	4.13665201347742e-05	none	FALSE	0.742038315345557
Psoriasis	Autoimmune Disease	Psoriasis_2	diazepam	0.96714666962948	1	none	FALSE	NA
Pulmonary_Emphysema	Complex Disease	Pulmonary_Emphysema_1	diazepam	0.937077719814961	0.964837428088102	none	FALSE	NA
Rheumatoid_Arthritis	Autoimmune Disease	Rheumatoid_Arthritis_2	diazepam	0.870384317293019	0.959126448159203	none	FALSE	NA
Small_cell_carcinoma_of_lung	Complex Disease	Small_cell_carcinoma_of_lung_1	diazepam	0.303644531888379	0.915438207235358	none	FALSE	NA
Squamous_cell_carcinoma_of_lung	Complex Disease	Squamous_cell_carcinoma_of_lung_2	diazepam	0.1647100087752	0.785058563047426	none	FALSE	NA
Ulcerative_Colitis	Autoimmune Disease	Ulcerative_Colitis_5	diazepam	0.906252988084101	0.945612509824996	none	FALSE	NA
Alzheimers_Disease	Complex Disease	Alzheimers_Disease_3	diazoxide	0.849809281466247	0.910961810405505	none	FALSE	NA
Atherosclerosis	Complex Disease	Atherosclerosis_3	diazoxide	0.594351872130646	0.839987425235566	none	FALSE	NA
Behcet_Syndrome	Autoimmune Disease	Behcet_Syndrome_1	diazoxide	0.140507572935521	0.511046115276909	none	FALSE	NA
Celiac_Disease	Autoimmune Disease	Celiac_Disease_1	diazoxide	0.434593406808674	0.99999999999979	none	FALSE	NA
Chronic_Obstructive_Airway_Disease	Complex Disease	Chronic_Obstructive_Airway_Disease_4	diazoxide	0.5	0.84272687223353	none	FALSE	NA
Coronary_Arteriosclerosis	Complex Disease	Coronary_Arteriosclerosis_2	diazoxide	0.460172162722971	0.917012958208099	none	FALSE	NA
Crohn_Disease	Autoimmune Disease	Crohn_Disease_3	diazoxide	0.673753328496286	0.856494797579964	none	FALSE	NA
Endometriosis	Complex Disease	Endometriosis_7	diazoxide	0.414499995640553	0.90317795328597	none	FALSE	NA
Fatty_Liver	Complex Disease	Fatty_Liver_5	diazoxide	0.806261057812155	0.906993197360912	none	FALSE	NA
Kidney_Failure_Chronic	Complex Disease	Kidney_Failure_Chronic_5	diazoxide	0.820777413605896	0.897908730394947	none	FALSE	NA
Lupus_Erythematosus_Systemic	Autoimmune Disease	Lupus_Erythematosus_Systemic_4	diazoxide	0.737578529093946	1	none	FALSE	NA
Malignant_mesothelioma	Complex Disease	Malignant_mesothelioma_5	diazoxide	0.580471939347127	0.986888194920535	none	FALSE	NA
Malignant_neoplasm_of_kidney	Complex Disease	Malignant_neoplasm_of_kidney_2	diazoxide	0.690579534301245	0.871163885920043	none	FALSE	NA
Malignant_neoplasm_of_lung	Complex Disease	Malignant_neoplasm_of_lung_8	diazoxide	0.344044106225632	0.818150127266102	none	FALSE	NA
Malignant_neoplasm_of_pancreas	Complex Disease	Malignant_neoplasm_of_pancreas_4	diazoxide	0.859492427064479	0.923368825442516	none	FALSE	NA
Malignant_tumor_of_colon	Complex Disease	Malignant_tumor_of_colon_6	diazoxide	0.556515707849836	0.856993173183115	none	FALSE	NA
Multiple_Sclerosis	Autoimmune Disease	Multiple_Sclerosis_1	diazoxide	0.655955893774368	0.914525772334278	none	FALSE	NA
Myocardial_Infarction	Complex Disease	Myocardial_Infarction_5	diazoxide	0.840128812753863	0.911838552419883	none	FALSE	NA
Myocardial_Ischemia	Complex Disease	Myocardial_Ischemia_2	diazoxide	0.252411540378021	0.879191425447738	none	FALSE	NA
Nonalcoholic_Fatty_Liver_Disease	Complex Disease	Nonalcoholic_Fatty_Liver_Disease_2	diazoxide	0.777123544639358	0.856186558930772	none	FALSE	NA
Psoriasis	Autoimmune Disease	Psoriasis_2	diazoxide	0.679454089019012	0.914157447985314	none	FALSE	NA
Pulmonary_Emphysema	Complex Disease	Pulmonary_Emphysema_2	diazoxide	0.663277068561605	0.826510266273989	none	FALSE	NA
Rheumatoid_Arthritis	Autoimmune Disease	Rheumatoid_Arthritis_3	diazoxide	0.193738942187845	0.818451360043856	none	FALSE	NA
Small_cell_carcinoma_of_lung	Complex Disease	Small_cell_carcinoma_of_lung_1	diazoxide	0.752556198548912	0.915438207235358	none	FALSE	NA
Squamous_cell_carcinoma_of_lung	Complex Disease	Squamous_cell_carcinoma_of_lung_2	diazoxide	0.727448766363799	0.860894311717941	none	FALSE	NA
Ulcerative_Colitis	Autoimmune Disease	Ulcerative_Colitis_5	diazoxide	0.629927932097713	0.863773391867988	none	FALSE	NA
Alzheimers_Disease	Complex Disease	Alzheimers_Disease_3	dichlorphenamide	0.824270950679013	0.895982942177535	none	FALSE	NA
Atherosclerosis	Complex Disease	Atherosclerosis_3	dichlorphenamide	0.545883750509933	0.839987425235566	none	FALSE	NA
Behcet_Syndrome	Autoimmune Disease	Behcet_Syndrome_1	dichlorphenamide	0.728106447945188	0.814481114441322	none	FALSE	NA
Celiac_Disease	Autoimmune Disease	Celiac_Disease_1	dichlorphenamide	0.903963477699237	0.99999999999979	none	FALSE	NA
Chronic_Obstructive_Airway_Disease	Complex Disease	Chronic_Obstructive_Airway_Disease_4	dichlorphenamide	0.336744580723719	0.84272687223353	none	FALSE	NA
Coronary_Arteriosclerosis	Complex Disease	Coronary_Arteriosclerosis_4	dichlorphenamide	0.637498813876365	0.917012958208099	none	FALSE	NA
Crohn_Disease	Autoimmune Disease	Crohn_Disease_1	dichlorphenamide	0.693062784956808	0.856494797579964	none	FALSE	NA
Diabetes_Mellitus_InsulinDependent	Autoimmune Disease	Diabetes_Mellitus_InsulinDependent_3	dichlorphenamide	0.444596229464795	0.844310507679529	none	FALSE	NA
Endometriosis	Complex Disease	Endometriosis_7	dichlorphenamide	0.9076877421883	0.991060166779593	none	FALSE	NA
Fatty_Liver	Complex Disease	Fatty_Liver_5	dichlorphenamide	0.683200997081493	0.886254758906214	none	FALSE	NA
Kidney_Failure_Chronic	Complex Disease	Kidney_Failure_Chronic_5	dichlorphenamide	0.995840975679524	0.999964726618343	none	FALSE	NA
Lupus_Erythematosus_Systemic	Autoimmune Disease	Lupus_Erythematosus_Systemic_4	dichlorphenamide	0.516936005300028	1	none	FALSE	NA
Malignant_mesothelioma	Complex Disease	Malignant_mesothelioma_3	dichlorphenamide	0.817731633440876	0.995262039459363	none	FALSE	NA
Malignant_neoplasm_of_kidney	Complex Disease	Malignant_neoplasm_of_kidney_2	dichlorphenamide	0.573293134574835	0.871163885920043	none	FALSE	NA
Malignant_neoplasm_of_lung	Complex Disease	Malignant_neoplasm_of_lung_8	dichlorphenamide	0.889847911051088	0.938912206898517	none	FALSE	NA
Malignant_neoplasm_of_pancreas	Complex Disease	Malignant_neoplasm_of_pancreas_4	dichlorphenamide	0.366200622815922	0.912764266985233	none	FALSE	NA
Malignant_tumor_of_colon	Complex Disease	Malignant_tumor_of_colon_6	dichlorphenamide	0.646236752535964	0.856993173183115	none	FALSE	NA
Multiple_Sclerosis	Autoimmune Disease	Multiple_Sclerosis_3	dichlorphenamide	0.734999658307346	0.914525772334278	none	FALSE	NA
Myocardial_Infarction	Complex Disease	Myocardial_Infarction_5	dichlorphenamide	0.983053377525348	0.999999999999008	none	FALSE	NA
Myocardial_Ischemia	Complex Disease	Myocardial_Ischemia_2	dichlorphenamide	0.435754198845036	0.925032389632102	none	FALSE	NA
Nonalcoholic_Fatty_Liver_Disease	Complex Disease	Nonalcoholic_Fatty_Liver_Disease_4	dichlorphenamide	0.757309135160473	0.850431812273459	none	FALSE	NA
Psoriasis	Autoimmune Disease	Psoriasis_2	dichlorphenamide	0.158707278663871	0.768775671272172	none	FALSE	NA
Pulmonary_Emphysema	Complex Disease	Pulmonary_Emphysema_2	dichlorphenamide	0.024100318575031	0.38262974922827	none	FALSE	0.62575511180406
Rheumatoid_Arthritis	Autoimmune Disease	Rheumatoid_Arthritis_4	dichlorphenamide	0.813257296068509	0.95287932523602	none	FALSE	NA
Small_cell_carcinoma_of_lung	Complex Disease	Small_cell_carcinoma_of_lung_1	dichlorphenamide	0.381064129070181	0.915438207235358	none	FALSE	NA
Squamous_cell_carcinoma_of_lung	Complex Disease	Squamous_cell_carcinoma_of_lung_2	dichlorphenamide	0.210400037027288	0.860894311717941	none	FALSE	NA
Ulcerative_Colitis	Autoimmune Disease	Ulcerative_Colitis_5	dichlorphenamide	0.0219711114348391	0.22284156294333	none	FALSE	0.62575511180406
Alzheimers_Disease	Complex Disease	Alzheimers_Disease_3	diclofenac	0.74815735647211	0.877869336921143	none	FALSE	NA
Atherosclerosis	Complex Disease	Atherosclerosis_4	diclofenac	0.671829972706849	0.839987425235566	none	FALSE	NA
Behcet_Syndrome	Autoimmune Disease	Behcet_Syndrome_1	diclofenac	0.631904738252066	0.806464527165701	none	FALSE	NA
Celiac_Disease	Autoimmune Disease	Celiac_Disease_1	diclofenac	0.599239516386724	0.99999999999979	none	FALSE	NA
Chronic_Obstructive_Airway_Disease	Complex Disease	Chronic_Obstructive_Airway_Disease_2	diclofenac	0.62282512785252	0.84272687223353	none	FALSE	NA
Coronary_Arteriosclerosis	Complex Disease	Coronary_Arteriosclerosis_4	diclofenac	0.615393999131272	0.917012958208099	none	FALSE	NA
Crohn_Disease	Autoimmune Disease	Crohn_Disease_3	diclofenac	0.706709131192249	0.856494797579964	none	FALSE	NA
Diabetes_Mellitus_InsulinDependent	Autoimmune Disease	Diabetes_Mellitus_InsulinDependent_2	diclofenac	0.649739785701631	0.844310507679529	none	FALSE	NA
Fatty_Liver	Complex Disease	Fatty_Liver_5	diclofenac	0.629927932097713	0.886254758906214	none	FALSE	NA
Kidney_Failure_Chronic	Complex Disease	Kidney_Failure_Chronic_5	diclofenac	0.662018518600356	0.855151017928629	none	FALSE	NA
Lupus_Erythematosus_Systemic	Autoimmune Disease	Lupus_Erythematosus_Systemic_4	diclofenac	0.68291420666201	1	none	FALSE	NA
Malignant_mesothelioma	Complex Disease	Malignant_mesothelioma_5	diclofenac	0.599239516386724	0.986888194920535	none	FALSE	NA
Malignant_neoplasm_of_kidney	Complex Disease	Malignant_neoplasm_of_kidney_2	diclofenac	0.0200560191234544	0.231008874812879	none	FALSE	0.996545345663835
Malignant_neoplasm_of_lung	Complex Disease	Malignant_neoplasm_of_lung_8	diclofenac	0.556515707849836	0.818150127266102	none	FALSE	NA
Malignant_neoplasm_of_pancreas	Complex Disease	Malignant_neoplasm_of_pancreas_4	diclofenac	0.759427900961721	0.912764266985233	none	FALSE	NA
Malignant_tumor_of_colon	Complex Disease	Malignant_tumor_of_colon_6	diclofenac	0.607564331445103	0.856993173183115	none	FALSE	NA
Myocardial_Infarction	Complex Disease	Myocardial_Infarction_5	diclofenac	0.655955893774368	0.891156568698568	none	FALSE	NA
Myocardial_Ischemia	Complex Disease	Myocardial_Ischemia_2	diclofenac	0.174975286357042	0.762008414305753	none	FALSE	NA
Nonalcoholic_Fatty_Liver_Disease	Complex Disease	Nonalcoholic_Fatty_Liver_Disease_2	diclofenac	0.744707517984945	0.850431812273459	none	FALSE	NA
Psoriasis	Autoimmune Disease	Psoriasis_2	diclofenac	0.722191289760648	0.914157447985314	none	FALSE	NA
Pulmonary_Emphysema	Complex Disease	Pulmonary_Emphysema_1	diclofenac	0.677413356810351	0.826510266273989	none	FALSE	NA
Small_cell_carcinoma_of_lung	Complex Disease	Small_cell_carcinoma_of_lung_1	diclofenac	0.100102034535419	0.715476792881419	none	FALSE	NA
Squamous_cell_carcinoma_of_lung	Complex Disease	Squamous_cell_carcinoma_of_lung_2	diclofenac	0.0437765564509893	0.394871863975576	none	FALSE	0.97382890453816
Ulcerative_Colitis	Autoimmune Disease	Ulcerative_Colitis_5	diclofenac	0.7182059019502	0.863773391867988	none	FALSE	NA
Alzheimers_Disease	Complex Disease	Alzheimers_Disease_3	dicoumarol	0.917168874638881	0.956275833895406	none	FALSE	NA
Atherosclerosis	Complex Disease	Atherosclerosis_3	dicoumarol	0.643348413060771	0.839987425235566	none	FALSE	NA
Behcet_Syndrome	Autoimmune Disease	Behcet_Syndrome_1	dicoumarol	0.314940478733754	0.806464527165701	none	FALSE	NA
Celiac_Disease	Autoimmune Disease	Celiac_Disease_1	dicoumarol	0.539827837277029	0.99999999999979	none	FALSE	NA
Chronic_Obstructive_Airway_Disease	Complex Disease	Chronic_Obstructive_Airway_Disease_3	dicoumarol	0.569452950120241	0.84272687223353	none	FALSE	NA
Coronary_Arteriosclerosis	Complex Disease	Coronary_Arteriosclerosis_4	dicoumarol	0.662018518600356	0.917012958208099	none	FALSE	NA
Crohn_Disease	Autoimmune Disease	Crohn_Disease_3	dicoumarol	0.218002487463221	0.856494797579964	none	FALSE	NA
Diabetes_Mellitus_InsulinDependent	Autoimmune Disease	Diabetes_Mellitus_InsulinDependent_2	dicoumarol	0.232658061024763	0.844310507679529	none	FALSE	NA
Endometriosis	Complex Disease	Endometriosis_7	dicoumarol	0.629927932097713	0.90317795328597	none	FALSE	NA
Fatty_Liver	Complex Disease	Fatty_Liver_5	dicoumarol	0.752556198548912	0.891257953675178	none	FALSE	NA
Kidney_Failure_Chronic	Complex Disease	Kidney_Failure_Chronic_5	dicoumarol	0.772238950036182	0.861987448999624	none	FALSE	NA
Lupus_Erythematosus_Systemic	Autoimmune Disease	Lupus_Erythematosus_Systemic_6	dicoumarol	4.10349678958117e-05	0.00181544357966643	none	FALSE	0.972770732166873
Malignant_mesothelioma	Complex Disease	Malignant_mesothelioma_5	dicoumarol	0.539827837277029	0.986888194920535	none	FALSE	NA
Malignant_neoplasm_of_kidney	Complex Disease	Malignant_neoplasm_of_kidney_2	dicoumarol	0.820777413605896	0.885580885715263	none	FALSE	NA
Malignant_neoplasm_of_lung	Complex Disease	Malignant_neoplasm_of_lung_8	dicoumarol	0.580471939347127	0.818150127266102	none	FALSE	NA
Malignant_neoplasm_of_pancreas	Complex Disease	Malignant_neoplasm_of_pancreas_4	dicoumarol	0.796571476178155	0.912764266985233	none	FALSE	NA
Malignant_tumor_of_colon	Complex Disease	Malignant_tumor_of_colon_6	dicoumarol	0.643348413060771	0.856993173183115	none	FALSE	NA
Multiple_Sclerosis	Autoimmune Disease	Multiple_Sclerosis_3	dicoumarol	0.169547988137682	0.808206930985484	none	FALSE	NA
Myocardial_Infarction	Complex Disease	Myocardial_Infarction_5	dicoumarol	0.849809281466247	0.913082323029216	indication	FALSE	NA
Myocardial_Ischemia	Complex Disease	Myocardial_Ischemia_6	dicoumarol	0.023296851685566	0.214375837145064	none	FALSE	0.972770732166873
Nonalcoholic_Fatty_Liver_Disease	Complex Disease	Nonalcoholic_Fatty_Liver_Disease_4	dicoumarol	0.762430571958398	0.852494677089467	none	FALSE	NA
Psoriasis	Autoimmune Disease	Psoriasis_2	dicoumarol	0.232658061024763	0.914157447985314	none	FALSE	NA
Pulmonary_Emphysema	Complex Disease	Pulmonary_Emphysema_1	dicoumarol	0.0424109272029303	0.534710317480082	none	FALSE	0.236606883345183
Rheumatoid_Arthritis	Autoimmune Disease	Rheumatoid_Arthritis_4	dicoumarol	0.801418106473841	0.95287932523602	none	FALSE	NA
Squamous_cell_carcinoma_of_lung	Complex Disease	Squamous_cell_carcinoma_of_lung_2	dicoumarol	0.430547049879759	0.860894311717941	none	FALSE	NA
Ulcerative_Colitis	Autoimmune Disease	Ulcerative_Colitis_1	dicoumarol	0.208279971638396	0.814474273629699	none	FALSE	NA
Alzheimers_Disease	Complex Disease	Alzheimers_Disease_3	dicycloverine	0.728106447945188	0.875348753744864	none	FALSE	NA
Atherosclerosis	Complex Disease	Atherosclerosis_4	dicycloverine	0.686025400737808	0.839987425235566	none	FALSE	NA
Behcet_Syndrome	Autoimmune Disease	Behcet_Syndrome_1	dicycloverine	0.688340369254956	0.806464527165701	none	FALSE	NA
Celiac_Disease	Autoimmune Disease	Celiac_Disease_1	dicycloverine	0.230834347305409	0.99999999999979	none	FALSE	NA
Chronic_Obstructive_Airway_Disease	Complex Disease	Chronic_Obstructive_Airway_Disease_2	dicycloverine	0.636008977465021	0.84272687223353	none	FALSE	NA
Coronary_Arteriosclerosis	Complex Disease	Coronary_Arteriosclerosis_4	dicycloverine	0.555403770535204	0.917012958208099	none	FALSE	NA
Crohn_Disease	Autoimmune Disease	Crohn_Disease_3	dicycloverine	0.667945862951248	0.856494797579964	none	FALSE	NA
Diabetes_Mellitus_InsulinDependent	Autoimmune Disease	Diabetes_Mellitus_InsulinDependent_2	dicycloverine	0.560301693991225	0.844310507679529	none	FALSE	NA
Endometriosis	Complex Disease	Endometriosis_7	dicycloverine	0.272819674989925	0.90317795328597	none	FALSE	NA
Fatty_Liver	Complex Disease	Fatty_Liver_5	dicycloverine	0.640975832526575	0.886254758906214	none	FALSE	NA
Kidney_Failure_Chronic	Complex Disease	Kidney_Failure_Chronic_5	dicycloverine	0.609166303537575	0.855151017928629	none	FALSE	NA
Lupus_Erythematosus_Systemic	Autoimmune Disease	Lupus_Erythematosus_Systemic_4	dicycloverine	0.999488232391389	1	none	FALSE	NA
Malignant_mesothelioma	Complex Disease	Malignant_mesothelioma_5	dicycloverine	0.35952592458468	0.986888194920535	none	FALSE	NA
Malignant_neoplasm_of_kidney	Complex Disease	Malignant_neoplasm_of_kidney_2	dicycloverine	0.756604838918054	0.871163885920043	none	FALSE	NA
Malignant_neoplasm_of_lung	Complex Disease	Malignant_neoplasm_of_lung_8	dicycloverine	0.256986186849996	0.818150127266102	none	FALSE	NA
Malignant_neoplasm_of_pancreas	Complex Disease	Malignant_neoplasm_of_pancreas_4	dicycloverine	0.797002465253824	0.912764266985233	none	FALSE	NA
Malignant_tumor_of_colon	Complex Disease	Malignant_tumor_of_colon_6	dicycloverine	0.511971914797816	0.856993173183115	none	FALSE	NA
Multiple_Sclerosis	Autoimmune Disease	Multiple_Sclerosis_1	dicycloverine	0.743185443303438	0.914525772334278	none	FALSE	NA
Myocardial_Infarction	Complex Disease	Myocardial_Infarction_5	dicycloverine	0.666155239894443	0.891156568698568	none	FALSE	NA
Myocardial_Ischemia	Complex Disease	Myocardial_Ischemia_6	dicycloverine	0.666155239894443	0.925032389632102	none	FALSE	NA
Nonalcoholic_Fatty_Liver_Disease	Complex Disease	Nonalcoholic_Fatty_Liver_Disease_2	dicycloverine	0.702218205881302	0.850431812273459	none	FALSE	NA
Psoriasis	Autoimmune Disease	Psoriasis_2	dicycloverine	0.667945862951248	0.914157447985314	none	FALSE	NA
Pulmonary_Emphysema	Complex Disease	Pulmonary_Emphysema_2	dicycloverine	0.427460010658365	0.826510266273989	none	FALSE	NA
Rheumatoid_Arthritis	Autoimmune Disease	Rheumatoid_Arthritis_4	dicycloverine	0.2231767213716	0.850062708986399	none	FALSE	NA
Small_cell_carcinoma_of_lung	Complex Disease	Small_cell_carcinoma_of_lung_1	dicycloverine	0.87653625041191	0.943904536096856	none	FALSE	NA
Squamous_cell_carcinoma_of_lung	Complex Disease	Squamous_cell_carcinoma_of_lung_2	dicycloverine	0.85465068632033	0.910325900234599	none	FALSE	NA
Ulcerative_Colitis	Autoimmune Disease	Ulcerative_Colitis_4	dicycloverine	0.105566169873148	0.622280903803262	none	FALSE	NA
Alzheimers_Disease	Complex Disease	Alzheimers_Disease_3	dienestrol	0.222876455360642	0.81595448064235	none	FALSE	NA
Atherosclerosis	Complex Disease	Atherosclerosis_3	dienestrol	0.667945862951247	0.839987425235566	none	FALSE	NA
Behcet_Syndrome	Autoimmune Disease	Behcet_Syndrome_1	dienestrol	0.203428523821845	0.645796785100271	none	FALSE	NA
Celiac_Disease	Autoimmune Disease	Celiac_Disease_1	dienestrol	0.62282512785252	0.99999999999979	none	FALSE	NA
Chronic_Obstructive_Airway_Disease	Complex Disease	Chronic_Obstructive_Airway_Disease_3	dienestrol	0.00141806632782734	0.0252020066912943	none	FALSE	0.972770732166873
Coronary_Arteriosclerosis	Complex Disease	Coronary_Arteriosclerosis_4	dienestrol	0.0552969427903502	0.784238962115077	none	FALSE	NA
Crohn_Disease	Autoimmune Disease	Crohn_Disease_1	dienestrol	0.150190718533753	0.68881795261343	none	FALSE	NA
Diabetes_Mellitus_InsulinDependent	Autoimmune Disease	Diabetes_Mellitus_InsulinDependent_3	dienestrol	0.0343387827006148	0.260070741278723	none	FALSE	0.236606883345183
Endometriosis	Complex Disease	Endometriosis_7	dienestrol	0.643348413060771	0.90317795328597	none	FALSE	NA
Fatty_Liver	Complex Disease	Fatty_Liver_5	dienestrol	0.752556198548912	0.891257953675178	none	FALSE	NA
Kidney_Failure_Chronic	Complex Disease	Kidney_Failure_Chronic_5	dienestrol	0.747588459621979	0.855151017928629	none	FALSE	NA
Lupus_Erythematosus_Systemic	Autoimmune Disease	Lupus_Erythematosus_Systemic_4	dienestrol	0.722330181576224	1	none	FALSE	NA
Malignant_mesothelioma	Complex Disease	Malignant_mesothelioma_3	dienestrol	0.242497250706788	0.986888194920535	none	FALSE	NA
Malignant_neoplasm_of_lung	Complex Disease	Malignant_neoplasm_of_lung_8	dienestrol	0.580471939347127	0.818150127266102	none	FALSE	NA
Malignant_neoplasm_of_pancreas	Complex Disease	Malignant_neoplasm_of_pancreas_4	dienestrol	0.869174454705882	0.926122821926579	none	FALSE	NA
Malignant_tumor_of_colon	Complex Disease	Malignant_tumor_of_colon_6	dienestrol	0.752556198548912	0.884873771920149	none	FALSE	NA
Multiple_Sclerosis	Autoimmune Disease	Multiple_Sclerosis_3	dienestrol	0.21313749767595	0.914525772334278	none	FALSE	NA
Myocardial_Infarction	Complex Disease	Myocardial_Infarction_5	dienestrol	0.179222586394104	0.72189967252532	none	FALSE	NA
Myocardial_Ischemia	Complex Disease	Myocardial_Ischemia_5	dienestrol	0.17438538255815	0.760304378624827	none	FALSE	NA
Nonalcoholic_Fatty_Liver_Disease	Complex Disease	Nonalcoholic_Fatty_Liver_Disease_4	dienestrol	0.0923122578116998	0.483708786396387	none	FALSE	NA
Psoriasis	Autoimmune Disease	Psoriasis_2	dienestrol	0.252411540378021	0.914157447985314	none	FALSE	NA
Pulmonary_Emphysema	Complex Disease	Pulmonary_Emphysema_1	dienestrol	0.155031410571942	0.826510266273989	none	FALSE	NA
Rheumatoid_Arthritis	Autoimmune Disease	Rheumatoid_Arthritis_6	dienestrol	0.111496930767197	0.689853594589795	none	FALSE	NA
Ulcerative_Colitis	Autoimmune Disease	Ulcerative_Colitis_1	dienestrol	0.198581893526159	0.800995591515798	none	FALSE	NA
Alzheimers_Disease	Complex Disease	Alzheimers_Disease_3	dienogest	0.690579534301245	0.870940941853379	none	FALSE	NA
Atherosclerosis	Complex Disease	Atherosclerosis_4	dienogest	0.599239516386724	0.839987425235566	none	FALSE	NA
Behcet_Syndrome	Autoimmune Disease	Behcet_Syndrome_1	dienogest	0.00141806632782734	0.0188041503679605	none	FALSE	0.97382890453816
Celiac_Disease	Autoimmune Disease	Celiac_Disease_1	dienogest	0.477056880824563	0.99999999999979	none	FALSE	NA
Chronic_Obstructive_Airway_Disease	Complex Disease	Chronic_Obstructive_Airway_Disease_2	dienogest	0.607564331445103	0.84272687223353	none	FALSE	NA
Coronary_Arteriosclerosis	Complex Disease	Coronary_Arteriosclerosis_4	dienogest	0.634507400515704	0.917012958208099	none	FALSE	NA
Crohn_Disease	Autoimmune Disease	Crohn_Disease_3	dienogest	0.00352536455521138	0.048851480265072	none	FALSE	0.97382890453816
Diabetes_Mellitus_InsulinDependent	Autoimmune Disease	Diabetes_Mellitus_InsulinDependent_2	dienogest	0.00352536455521138	0.0463832094209552	none	FALSE	0.236606883345183
Fatty_Liver	Complex Disease	Fatty_Liver_5	dienogest	0.590280184349119	0.886254758906214	none	FALSE	NA
Kidney_Failure_Chronic	Complex Disease	Kidney_Failure_Chronic_5	dienogest	0.569452950120241	0.855151017928629	none	FALSE	NA
Lupus_Erythematosus_Systemic	Autoimmune Disease	Lupus_Erythematosus_Systemic_4	dienogest	0.569452950120241	1	none	FALSE	NA
Malignant_mesothelioma	Complex Disease	Malignant_mesothelioma_3	dienogest	0.667945862951247	0.986888194920535	none	FALSE	NA
Malignant_neoplasm_of_kidney	Complex Disease	Malignant_neoplasm_of_kidney_2	dienogest	0.727448766363799	0.871163885920043	none	FALSE	NA
Malignant_neoplasm_of_lung	Complex Disease	Malignant_neoplasm_of_lung_8	dienogest	0.522943119175437	0.818150127266102	none	FALSE	NA
Malignant_neoplasm_of_pancreas	Complex Disease	Malignant_neoplasm_of_pancreas_4	dienogest	0.655955893774368	0.912764266985233	none	FALSE	NA
Malignant_tumor_of_colon	Complex Disease	Malignant_tumor_of_colon_6	dienogest	0.569452950120241	0.856993173183115	none	FALSE	NA
Multiple_Sclerosis	Autoimmune Disease	Multiple_Sclerosis_3	dienogest	0.0113096986876618	0.148071842749764	none	FALSE	0.236606883345183
Myocardial_Infarction	Complex Disease	Myocardial_Infarction_5	dienogest	0.649739785701631	0.891156568698568	none	FALSE	NA
Myocardial_Ischemia	Complex Disease	Myocardial_Ischemia_2	dienogest	0.198581893526159	0.810165421097553	none	FALSE	NA
Nonalcoholic_Fatty_Liver_Disease	Complex Disease	Nonalcoholic_Fatty_Liver_Disease_2	dienogest	0.662018518600356	0.850431812273459	none	FALSE	NA
Psoriasis	Autoimmune Disease	Psoriasis_2	dienogest	0.0199688854130538	0.219913750895041	none	FALSE	0.97382890453816
Pulmonary_Emphysema	Complex Disease	Pulmonary_Emphysema_1	dienogest	0.580471939347127	0.826510266273989	none	FALSE	NA
Rheumatoid_Arthritis	Autoimmune Disease	Rheumatoid_Arthritis_2	dienogest	0.101876769798225	0.668264650033683	none	FALSE	NA
Small_cell_carcinoma_of_lung	Complex Disease	Small_cell_carcinoma_of_lung_1	dienogest	0.0828311253611192	0.645685378206626	none	FALSE	NA
Squamous_cell_carcinoma_of_lung	Complex Disease	Squamous_cell_carcinoma_of_lung_2	dienogest	0.0343387827006148	0.35148396276483	none	FALSE	0.97382890453816
Ulcerative_Colitis	Autoimmune Disease	Ulcerative_Colitis_1	dienogest	0.00892913149888449	0.112536332726925	none	FALSE	0.97382890453816
Alzheimers_Disease	Complex Disease	Alzheimers_Disease_3	diethylpropion	0.482236284666628	0.870940941853379	none	FALSE	NA
Atherosclerosis	Complex Disease	Atherosclerosis_4	diethylpropion	0.404653594320307	0.839987425235566	none	FALSE	NA
Behcet_Syndrome	Autoimmune Disease	Behcet_Syndrome_1	diethylpropion	0.454795947408348	0.806464527165701	none	FALSE	NA
Celiac_Disease	Autoimmune Disease	Celiac_Disease_1	diethylpropion	0.949134453326555	0.99999999999979	none	FALSE	NA
Chronic_Obstructive_Airway_Disease	Complex Disease	Chronic_Obstructive_Airway_Disease_4	diethylpropion	0.138355720837123	0.831082718555148	none	FALSE	NA
Coronary_Arteriosclerosis	Complex Disease	Coronary_Arteriosclerosis_4	diethylpropion	0.257403132953896	0.917012958208099	none	FALSE	NA
Crohn_Disease	Autoimmune Disease	Crohn_Disease_3	diethylpropion	0.37717487214748	0.856494797579964	none	FALSE	NA
Diabetes_Mellitus_InsulinDependent	Autoimmune Disease	Diabetes_Mellitus_InsulinDependent_2	diethylpropion	0.407311237130003	0.844310507679529	none	FALSE	NA
Endometriosis	Complex Disease	Endometriosis_7	diethylpropion	0.607564331445103	0.90317795328597	none	FALSE	NA
Fatty_Liver	Complex Disease	Fatty_Liver_5	diethylpropion	0.332054137048752	0.886254758906214	none	FALSE	NA
Kidney_Failure_Chronic	Complex Disease	Kidney_Failure_Chronic_5	diethylpropion	0.282115250420376	0.855151017928629	none	FALSE	NA
Lupus_Erythematosus_Systemic	Autoimmune Disease	Lupus_Erythematosus_Systemic_4	diethylpropion	0.331903790714222	1	none	FALSE	NA
Malignant_mesothelioma	Complex Disease	Malignant_mesothelioma_3	diethylpropion	0.406651710300601	0.986888194920535	none	FALSE	NA
Malignant_neoplasm_of_kidney	Complex Disease	Malignant_neoplasm_of_kidney_2	diethylpropion	0.478762193332918	0.871163885920043	none	FALSE	NA
Malignant_neoplasm_of_lung	Complex Disease	Malignant_neoplasm_of_lung_8	diethylpropion	0.453959046709007	0.818150127266102	none	FALSE	NA
Malignant_neoplasm_of_pancreas	Complex Disease	Malignant_neoplasm_of_pancreas_4	diethylpropion	0.471884801705183	0.912764266985233	none	FALSE	NA
Malignant_tumor_of_colon	Complex Disease	Malignant_tumor_of_colon_6	diethylpropion	0.311659630745044	0.856993173183115	none	FALSE	NA
Multiple_Sclerosis	Autoimmune Disease	Multiple_Sclerosis_1	diethylpropion	0.5	0.914525772334278	none	FALSE	NA
Myocardial_Infarction	Complex Disease	Myocardial_Infarction_5	diethylpropion	0.453959046709007	0.891156568698568	none	FALSE	NA
Myocardial_Ischemia	Complex Disease	Myocardial_Ischemia_2	diethylpropion	0.706709131192249	0.925032389632102	none	FALSE	NA
Nonalcoholic_Fatty_Liver_Disease	Complex Disease	Nonalcoholic_Fatty_Liver_Disease_2	diethylpropion	0.45740174409047	0.850431812273459	none	FALSE	NA
Psoriasis	Autoimmune Disease	Psoriasis_2	diethylpropion	0.486763653916884	0.914157447985314	none	FALSE	NA
Pulmonary_Emphysema	Complex Disease	Pulmonary_Emphysema_1	diethylpropion	0.414946199446585	0.826510266273989	none	FALSE	NA
Rheumatoid_Arthritis	Autoimmune Disease	Rheumatoid_Arthritis_4	diethylpropion	0.515010203114794	0.95287932523602	none	FALSE	NA
Small_cell_carcinoma_of_lung	Complex Disease	Small_cell_carcinoma_of_lung_1	diethylpropion	0.556515707849836	0.915438207235358	none	FALSE	NA
Squamous_cell_carcinoma_of_lung	Complex Disease	Squamous_cell_carcinoma_of_lung_2	diethylpropion	0.57592734943351	0.860894311717941	none	FALSE	NA
Ulcerative_Colitis	Autoimmune Disease	Ulcerative_Colitis_5	diethylpropion	0.320545910980988	0.863773391867988	none	FALSE	NA
Alzheimers_Disease	Complex Disease	Alzheimers_Disease_3	diethylstilbestrol	0.288034907556519	0.870940941853379	none	FALSE	NA
Atherosclerosis	Complex Disease	Atherosclerosis_3	diethylstilbestrol	0.679454089019012	0.839987425235566	none	FALSE	NA
Behcet_Syndrome	Autoimmune Disease	Behcet_Syndrome_1	diethylstilbestrol	0.155031410571942	0.537752004517935	none	FALSE	NA
Celiac_Disease	Autoimmune Disease	Celiac_Disease_1	diethylstilbestrol	0.580471939347127	0.99999999999979	none	FALSE	NA
Chronic_Obstructive_Airway_Disease	Complex Disease	Chronic_Obstructive_Airway_Disease_3	diethylstilbestrol	0.000143540578803737	0.0030986923819722	none	FALSE	0.972770732166873
Coronary_Arteriosclerosis	Complex Disease	Coronary_Arteriosclerosis_4	diethylstilbestrol	0.087559238440391	0.917012958208099	none	FALSE	NA
Crohn_Disease	Autoimmune Disease	Crohn_Disease_1	diethylstilbestrol	0.150190718533753	0.68881795261343	none	FALSE	NA
Diabetes_Mellitus_InsulinDependent	Autoimmune Disease	Diabetes_Mellitus_InsulinDependent_3	diethylstilbestrol	0.00502677156175694	0.0603682379145576	none	FALSE	0.236606883345183
Endometriosis	Complex Disease	Endometriosis_7	diethylstilbestrol	0.667945862951247	0.90317795328597	none	FALSE	NA
Fatty_Liver	Complex Disease	Fatty_Liver_5	diethylstilbestrol	0.747588459621979	0.891257953675178	none	FALSE	NA
Kidney_Failure_Chronic	Complex Disease	Kidney_Failure_Chronic_5	diethylstilbestrol	0.742596867046104	0.855151017928629	none	FALSE	NA
Lupus_Erythematosus_Systemic	Autoimmune Disease	Lupus_Erythematosus_Systemic_4	diethylstilbestrol	0.679454089019012	1	none	FALSE	NA
Malignant_mesothelioma	Complex Disease	Malignant_mesothelioma_3	diethylstilbestrol	0.21313749767595	0.986888194920535	none	FALSE	NA
Malignant_neoplasm_of_pancreas	Complex Disease	Malignant_neoplasm_of_pancreas_4	diethylstilbestrol	0.820777413605896	0.913335236918133	none	FALSE	NA
Malignant_tumor_of_colon	Complex Disease	Malignant_tumor_of_colon_6	diethylstilbestrol	0.701397079231245	0.864337479498421	none	FALSE	NA
Multiple_Sclerosis	Autoimmune Disease	Multiple_Sclerosis_3	diethylstilbestrol	0.222876455360642	0.914525772334278	none	FALSE	NA
Myocardial_Infarction	Complex Disease	Myocardial_Infarction_5	diethylstilbestrol	0.193738942187845	0.770697804796428	none	FALSE	NA
Myocardial_Ischemia	Complex Disease	Myocardial_Ischemia_5	diethylstilbestrol	0.203428523821845	0.818847938159856	none	FALSE	NA
Nonalcoholic_Fatty_Liver_Disease	Complex Disease	Nonalcoholic_Fatty_Liver_Disease_4	diethylstilbestrol	0.0970859962880845	0.501643149806624	none	FALSE	NA
Psoriasis	Autoimmune Disease	Psoriasis_2	diethylstilbestrol	0.237569428041602	0.914157447985314	none	FALSE	NA
Pulmonary_Emphysema	Complex Disease	Pulmonary_Emphysema_1	diethylstilbestrol	0.135666060946383	0.826510266273989	none	FALSE	NA
Rheumatoid_Arthritis	Autoimmune Disease	Rheumatoid_Arthritis_6	diethylstilbestrol	0.155031410571942	0.779416993483866	none	FALSE	NA
Ulcerative_Colitis	Autoimmune Disease	Ulcerative_Colitis_1	diethylstilbestrol	0.208279971638396	0.814474273629699	none	FALSE	NA
Alzheimers_Disease	Complex Disease	Alzheimers_Disease_3	difenoxin	0.667945862951247	0.870940941853379	none	FALSE	NA
Atherosclerosis	Complex Disease	Atherosclerosis_4	difenoxin	0.615393999131272	0.839987425235566	none	FALSE	NA
Behcet_Syndrome	Autoimmune Disease	Behcet_Syndrome_1	difenoxin	0.63675533794423	0.806464527165701	none	FALSE	NA
Celiac_Disease	Autoimmune Disease	Celiac_Disease_1	difenoxin	0.532482826449721	0.99999999999979	none	FALSE	NA
Chronic_Obstructive_Airway_Disease	Complex Disease	Chronic_Obstructive_Airway_Disease_2	difenoxin	0.569452950120241	0.84272687223353	none	FALSE	NA
Coronary_Arteriosclerosis	Complex Disease	Coronary_Arteriosclerosis_4	difenoxin	0.615393999131272	0.917012958208099	none	FALSE	NA
Crohn_Disease	Autoimmune Disease	Crohn_Disease_3	difenoxin	0.615393999131272	0.856494797579964	none	FALSE	NA
Diabetes_Mellitus_InsulinDependent	Autoimmune Disease	Diabetes_Mellitus_InsulinDependent_2	difenoxin	0.629927932097713	0.844310507679529	none	FALSE	NA
Fatty_Liver	Complex Disease	Fatty_Liver_5	difenoxin	0.539827837277029	0.886254758906214	none	FALSE	NA
Kidney_Failure_Chronic	Complex Disease	Kidney_Failure_Chronic_5	difenoxin	0.539827837277029	0.855151017928629	none	FALSE	NA
Lupus_Erythematosus_Systemic	Autoimmune Disease	Lupus_Erythematosus_Systemic_4	difenoxin	0.599239516386724	1	none	FALSE	NA
Malignant_mesothelioma	Complex Disease	Malignant_mesothelioma_3	difenoxin	0.649739785701631	0.986888194920535	none	FALSE	NA
Malignant_neoplasm_of_kidney	Complex Disease	Malignant_neoplasm_of_kidney_2	difenoxin	0.539827837277029	0.871163885920043	none	FALSE	NA
Malignant_neoplasm_of_lung	Complex Disease	Malignant_neoplasm_of_lung_8	difenoxin	0.556515707849836	0.818150127266102	none	FALSE	NA
Malignant_neoplasm_of_pancreas	Complex Disease	Malignant_neoplasm_of_pancreas_4	difenoxin	0.63675533794423	0.912764266985233	none	FALSE	NA
Malignant_tumor_of_colon	Complex Disease	Malignant_tumor_of_colon_6	difenoxin	0.580471939347127	0.856993173183115	none	FALSE	NA
Multiple_Sclerosis	Autoimmune Disease	Multiple_Sclerosis_1	difenoxin	0.0383141933541994	0.316361039293962	none	FALSE	0.97382890453816
Myocardial_Infarction	Complex Disease	Myocardial_Infarction_5	difenoxin	0.590280184349119	0.891156568698568	none	FALSE	NA
Myocardial_Ischemia	Complex Disease	Myocardial_Ischemia_6	difenoxin	5.45634574715296e-07	5.09436378539062e-05	none	FALSE	0.236606883345183
Nonalcoholic_Fatty_Liver_Disease	Complex Disease	Nonalcoholic_Fatty_Liver_Disease_2	difenoxin	0.63675533794423	0.850431812273459	none	FALSE	NA
Psoriasis	Autoimmune Disease	Psoriasis_2	difenoxin	0.63675533794423	0.914157447985314	none	FALSE	NA
Rheumatoid_Arthritis	Autoimmune Disease	Rheumatoid_Arthritis_6	difenoxin	4.10349678958117e-05	0.00192864349110315	none	FALSE	0.236606883345183
Small_cell_carcinoma_of_lung	Complex Disease	Small_cell_carcinoma_of_lung_1	difenoxin	0.737578529093946	0.915438207235358	none	FALSE	NA
Squamous_cell_carcinoma_of_lung	Complex Disease	Squamous_cell_carcinoma_of_lung_2	difenoxin	0.0139557179990722	0.240688341929204	none	FALSE	0.97382890453816
Ulcerative_Colitis	Autoimmune Disease	Ulcerative_Colitis_5	difenoxin	0.539827837277029	0.863773391867988	none	FALSE	NA
Alzheimers_Disease	Complex Disease	Alzheimers_Disease_3	diflorasone diacetate	0.18406012534676	0.755594607740084	none	FALSE	NA
Atherosclerosis	Complex Disease	Atherosclerosis_4	diflorasone diacetate	0.087559238440391	0.839987425235566	none	FALSE	NA
Behcet_Syndrome	Autoimmune Disease	Behcet_Syndrome_1	diflorasone diacetate	0.0781326590420571	0.369750464537319	none	FALSE	NA
Celiac_Disease	Autoimmune Disease	Celiac_Disease_1	diflorasone diacetate	7.66904909597165e-09	7.49207103991077e-07	none	FALSE	0.972770732166873
Chronic_Obstructive_Airway_Disease	Complex Disease	Chronic_Obstructive_Airway_Disease_4	diflorasone diacetate	0	0	none	FALSE	0.972770732166873
Coronary_Arteriosclerosis	Complex Disease	Coronary_Arteriosclerosis_2	diflorasone diacetate	0.556515707849836	0.917012958208099	none	FALSE	NA
Crohn_Disease	Autoimmune Disease	Crohn_Disease_3	diflorasone diacetate	0.0597526250645845	0.416230135099799	none	FALSE	NA
Diabetes_Mellitus_InsulinDependent	Autoimmune Disease	Diabetes_Mellitus_InsulinDependent_2	diflorasone diacetate	0.0139557179990722	0.129015090854732	none	FALSE	0.972770732166873
Endometriosis	Complex Disease	Endometriosis_7	diflorasone diacetate	0.000143540578803737	0.00714257920127395	none	FALSE	0.972770732166873
Fatty_Liver	Complex Disease	Fatty_Liver_5	diflorasone diacetate	0.0597526250645845	0.432702998360952	none	FALSE	NA
Kidney_Failure_Chronic	Complex Disease	Kidney_Failure_Chronic_5	diflorasone diacetate	0.801418106473841	0.880807090548107	none	FALSE	NA
Lupus_Erythematosus_Systemic	Autoimmune Disease	Lupus_Erythematosus_Systemic_4	diflorasone diacetate	0.649739785701631	1	none	FALSE	NA
Malignant_mesothelioma	Complex Disease	Malignant_mesothelioma_3	diflorasone diacetate	0.247443801451088	0.986888194920535	none	FALSE	NA
Malignant_neoplasm_of_kidney	Complex Disease	Malignant_neoplasm_of_kidney_2	diflorasone diacetate	0.0597526250645845	0.411448782374068	none	FALSE	NA
Malignant_neoplasm_of_lung	Complex Disease	Malignant_neoplasm_of_lung_8	diflorasone diacetate	0.569452950120241	0.818150127266102	none	FALSE	NA
Malignant_neoplasm_of_pancreas	Complex Disease	Malignant_neoplasm_of_pancreas_4	diflorasone diacetate	0.193738942187845	0.75692001137053	none	FALSE	NA
Malignant_tumor_of_colon	Complex Disease	Malignant_tumor_of_colon_6	diflorasone diacetate	4.10349678958117e-05	0.00439074156485185	none	FALSE	0.972770732166873
Multiple_Sclerosis	Autoimmune Disease	Multiple_Sclerosis_3	diflorasone diacetate	0.0383141933541994	0.316361039293962	none	FALSE	0.972770732166873
Myocardial_Infarction	Complex Disease	Myocardial_Infarction_5	diflorasone diacetate	0.811101348064979	0.911838552419883	none	FALSE	NA
Myocardial_Ischemia	Complex Disease	Myocardial_Ischemia_6	diflorasone diacetate	0.0343387827006148	0.278493347834647	none	FALSE	0.972770732166873
Nonalcoholic_Fatty_Liver_Disease	Complex Disease	Nonalcoholic_Fatty_Liver_Disease_2	diflorasone diacetate	0.257403132953896	0.850431812273459	none	FALSE	NA
Psoriasis	Autoimmune Disease	Psoriasis_2	diflorasone diacetate	0.0383141933541994	0.328025502570671	none	FALSE	0.236606883345183
Pulmonary_Emphysema	Complex Disease	Pulmonary_Emphysema_1	diflorasone diacetate	0.0688467277161217	0.686332494906454	none	FALSE	NA
Rheumatoid_Arthritis	Autoimmune Disease	Rheumatoid_Arthritis_4	diflorasone diacetate	0.150190718533753	0.771539175901963	none	FALSE	NA
Small_cell_carcinoma_of_lung	Complex Disease	Small_cell_carcinoma_of_lung_1	diflorasone diacetate	0.303977174948613	0.915438207235358	none	FALSE	NA
Squamous_cell_carcinoma_of_lung	Complex Disease	Squamous_cell_carcinoma_of_lung_2	diflorasone diacetate	0.288034907556519	0.860894311717941	none	FALSE	NA
Ulcerative_Colitis	Autoimmune Disease	Ulcerative_Colitis_4	diflorasone diacetate	0.130825545294118	0.648894704658825	none	FALSE	NA
Alzheimers_Disease	Complex Disease	Alzheimers_Disease_3	diflunisal	0.709428529394927	0.875348753744864	none	FALSE	NA
Atherosclerosis	Complex Disease	Atherosclerosis_4	diflunisal	0.674847043642924	0.839987425235566	none	FALSE	NA
Behcet_Syndrome	Autoimmune Disease	Behcet_Syndrome_1	diflunisal	0.712711692525709	0.810869771734156	none	FALSE	NA
Celiac_Disease	Autoimmune Disease	Celiac_Disease_1	diflunisal	0.56945295012024	0.99999999999979	none	FALSE	NA
Chronic_Obstructive_Airway_Disease	Complex Disease	Chronic_Obstructive_Airway_Disease_2	diflunisal	0.56945295012024	0.84272687223353	none	FALSE	NA
Coronary_Arteriosclerosis	Complex Disease	Coronary_Arteriosclerosis_4	diflunisal	0.617911422188953	0.917012958208099	none	FALSE	NA
Crohn_Disease	Autoimmune Disease	Crohn_Disease_3	diflunisal	0.669116495807116	0.856494797579964	none	FALSE	NA
Diabetes_Mellitus_InsulinDependent	Autoimmune Disease	Diabetes_Mellitus_InsulinDependent_2	diflunisal	0.607564331445103	0.844310507679529	none	FALSE	NA
Endometriosis	Complex Disease	Endometriosis_7	diflunisal	0.56945295012024	0.90317795328597	none	FALSE	NA
Fatty_Liver	Complex Disease	Fatty_Liver_5	diflunisal	0.636755337944229	0.886254758906214	none	FALSE	NA
Kidney_Failure_Chronic	Complex Disease	Kidney_Failure_Chronic_5	diflunisal	0.636755337944229	0.855151017928629	none	FALSE	NA
Lupus_Erythematosus_Systemic	Autoimmune Disease	Lupus_Erythematosus_Systemic_4	diflunisal	0.754537219266652	1	none	FALSE	NA
Malignant_mesothelioma	Complex Disease	Malignant_mesothelioma_3	diflunisal	0.695094794056075	0.986888194920535	none	FALSE	NA
Malignant_neoplasm_of_kidney	Complex Disease	Malignant_neoplasm_of_kidney_2	diflunisal	0.00656128003792144	0.121890980972177	none	FALSE	0.996545345663835
Malignant_neoplasm_of_lung	Complex Disease	Malignant_neoplasm_of_lung_8	diflunisal	0.539827837277028	0.818150127266102	none	FALSE	NA
Malignant_neoplasm_of_pancreas	Complex Disease	Malignant_neoplasm_of_pancreas_4	diflunisal	0.752556198548912	0.912764266985233	none	FALSE	NA
Malignant_tumor_of_colon	Complex Disease	Malignant_tumor_of_colon_6	diflunisal	0.556515707849836	0.856993173183115	none	FALSE	NA
Multiple_Sclerosis	Autoimmune Disease	Multiple_Sclerosis_1	diflunisal	0.181338932856212	0.853766921563175	none	FALSE	NA
Myocardial_Infarction	Complex Disease	Myocardial_Infarction_5	diflunisal	0.631904738252066	0.891156568698568	none	FALSE	NA
Myocardial_Ischemia	Complex Disease	Myocardial_Ischemia_2	diflunisal	0.181837391996629	0.782105097261905	none	FALSE	NA
Nonalcoholic_Fatty_Liver_Disease	Complex Disease	Nonalcoholic_Fatty_Liver_Disease_2	diflunisal	0.737075105632517	0.850431812273459	none	FALSE	NA
Psoriasis	Autoimmune Disease	Psoriasis_2	diflunisal	0.72301494335162	0.914157447985314	none	FALSE	NA
Pulmonary_Emphysema	Complex Disease	Pulmonary_Emphysema_2	diflunisal	0.615393999131272	0.826510266273989	none	FALSE	NA
Rheumatoid_Arthritis	Autoimmune Disease	Rheumatoid_Arthritis_4	diflunisal	0.71031103035992	0.95287932523602	indication	FALSE	NA
Small_cell_carcinoma_of_lung	Complex Disease	Small_cell_carcinoma_of_lung_1	diflunisal	0.0398370191492159	0.5620997875649	none	FALSE	0.97382890453816
Squamous_cell_carcinoma_of_lung	Complex Disease	Squamous_cell_carcinoma_of_lung_2	diflunisal	0.0378352341631769	0.365436132067705	none	FALSE	0.97382890453816
Ulcerative_Colitis	Autoimmune Disease	Ulcerative_Colitis_5	diflunisal	0.729630878749377	0.863773391867988	none	FALSE	NA
Alzheimers_Disease	Complex Disease	Alzheimers_Disease_3	difluprednate	0.198581893526159	0.772859261290997	none	FALSE	NA
Atherosclerosis	Complex Disease	Atherosclerosis_4	difluprednate	0.125987013754824	0.839987425235566	none	FALSE	NA
Behcet_Syndrome	Autoimmune Disease	Behcet_Syndrome_1	difluprednate	0.0268132799920443	0.191760142864452	none	FALSE	0.236606883345183
Celiac_Disease	Autoimmune Disease	Celiac_Disease_1	difluprednate	5.45634574715296e-07	3.01285178212359e-05	none	FALSE	0.972770732166873
Chronic_Obstructive_Airway_Disease	Complex Disease	Chronic_Obstructive_Airway_Disease_4	difluprednate	2.08137521949324e-23	1.4727656877192e-21	none	FALSE	0.972770732166873
Coronary_Arteriosclerosis	Complex Disease	Coronary_Arteriosclerosis_4	difluprednate	0.679454089019012	0.917012958208099	none	FALSE	NA
Crohn_Disease	Autoimmune Disease	Crohn_Disease_3	difluprednate	0.0552969427903502	0.400283839601789	none	FALSE	NA
Diabetes_Mellitus_InsulinDependent	Autoimmune Disease	Diabetes_Mellitus_InsulinDependent_2	difluprednate	0.00352536455521138	0.0463832094209552	none	FALSE	0.972770732166873
Endometriosis	Complex Disease	Endometriosis_7	difluprednate	0.000143540578803737	0.00714257920127395	none	FALSE	0.972770732166873
Fatty_Liver	Complex Disease	Fatty_Liver_5	difluprednate	0.0970859962880845	0.534802774424534	none	FALSE	NA
Kidney_Failure_Chronic	Complex Disease	Kidney_Failure_Chronic_5	difluprednate	0.742596867046104	0.855151017928629	none	FALSE	NA
Lupus_Erythematosus_Systemic	Autoimmune Disease	Lupus_Erythematosus_Systemic_4	difluprednate	0.655955893774368	1	none	FALSE	NA
Malignant_mesothelioma	Complex Disease	Malignant_mesothelioma_3	difluprednate	0.203428523821845	0.986888194920535	none	FALSE	NA
Malignant_neoplasm_of_kidney	Complex Disease	Malignant_neoplasm_of_kidney_2	difluprednate	0.0828311253611192	0.464367415188221	none	FALSE	NA
Malignant_neoplasm_of_lung	Complex Disease	Malignant_neoplasm_of_lung_8	difluprednate	0.607564331445103	0.818150127266102	none	FALSE	NA
Malignant_neoplasm_of_pancreas	Complex Disease	Malignant_neoplasm_of_pancreas_4	difluprednate	0.150190718533753	0.729502838289881	none	FALSE	NA
Malignant_tumor_of_colon	Complex Disease	Malignant_tumor_of_colon_6	difluprednate	0.00352536455521138	0.0905313617778282	none	FALSE	0.972770732166873
Multiple_Sclerosis	Autoimmune Disease	Multiple_Sclerosis_3	difluprednate	0.0424109272029303	0.339198691834315	none	FALSE	0.972770732166873
Myocardial_Infarction	Complex Disease	Myocardial_Infarction_5	difluprednate	0.82561461744185	0.911838552419883	none	FALSE	NA
Myocardial_Ischemia	Complex Disease	Myocardial_Ischemia_6	difluprednate	0.0597526250645845	0.379325122300546	none	FALSE	NA
Nonalcoholic_Fatty_Liver_Disease	Complex Disease	Nonalcoholic_Fatty_Liver_Disease_2	difluprednate	0.227761049963818	0.838457462968786	none	FALSE	NA
Psoriasis	Autoimmune Disease	Psoriasis_2	difluprednate	0.0552969427903502	0.408310090460551	none	FALSE	NA
Pulmonary_Emphysema	Complex Disease	Pulmonary_Emphysema_1	difluprednate	0.0923122578116998	0.744285664864238	none	FALSE	NA
Rheumatoid_Arthritis	Autoimmune Disease	Rheumatoid_Arthritis_4	difluprednate	0.0597526250645845	0.540835155840753	none	FALSE	NA
Small_cell_carcinoma_of_lung	Complex Disease	Small_cell_carcinoma_of_lung_1	difluprednate	0.344044106225632	0.915438207235358	none	FALSE	NA
Squamous_cell_carcinoma_of_lung	Complex Disease	Squamous_cell_carcinoma_of_lung_2	difluprednate	0.309420465698755	0.860894311717941	none	FALSE	NA
Ulcerative_Colitis	Autoimmune Disease	Ulcerative_Colitis_4	difluprednate	0.145349313679669	0.682201174340229	none	FALSE	NA
Alzheimers_Disease	Complex Disease	Alzheimers_Disease_3	digitoxin	0.844551882257105	0.908242675512615	none	FALSE	NA
Atherosclerosis	Complex Disease	Atherosclerosis_5	digitoxin	0.0700731024895387	0.759255766918773	none	FALSE	NA
Behcet_Syndrome	Autoimmune Disease	Behcet_Syndrome_1	digitoxin	0.926305095011645	0.970760266472234	none	FALSE	NA
Celiac_Disease	Autoimmune Disease	Celiac_Disease_1	digitoxin	0.806761884614384	0.99999999999979	none	FALSE	NA
Chronic_Obstructive_Airway_Disease	Complex Disease	Chronic_Obstructive_Airway_Disease_2	digitoxin	0.00644081143535951	0.0935754391426186	none	FALSE	0.10823739141713
Coronary_Arteriosclerosis	Complex Disease	Coronary_Arteriosclerosis_2	digitoxin	0.211384817696614	0.917012958208099	none	FALSE	NA
Crohn_Disease	Autoimmune Disease	Crohn_Disease_1	digitoxin	0.791026499154692	0.886371456904395	none	FALSE	NA
Diabetes_Mellitus_InsulinDependent	Autoimmune Disease	Diabetes_Mellitus_InsulinDependent_1	digitoxin	0.537984178345717	0.844310507679529	none	FALSE	NA
Endometriosis	Complex Disease	Endometriosis_7	digitoxin	0.805510939864405	0.944977329410834	none	FALSE	NA
Fatty_Liver	Complex Disease	Fatty_Liver_5	digitoxin	0.883678925603411	0.959410324465447	none	FALSE	NA
Kidney_Failure_Chronic	Complex Disease	Kidney_Failure_Chronic_5	digitoxin	0.933144079985496	0.966953648100912	none	FALSE	NA
Lupus_Erythematosus_Systemic	Autoimmune Disease	Lupus_Erythematosus_Systemic_4	digitoxin	0.946590846136368	1	none	FALSE	NA
Malignant_mesothelioma	Complex Disease	Malignant_mesothelioma_5	digitoxin	0.434395490825114	0.986888194920535	none	FALSE	NA
Malignant_neoplasm_of_kidney	Complex Disease	Malignant_neoplasm_of_kidney_2	digitoxin	0.737383691103508	0.871163885920043	none	FALSE	NA
Malignant_neoplasm_of_lung	Complex Disease	Malignant_neoplasm_of_lung_8	digitoxin	0.76185172453089	0.895458440522785	none	FALSE	NA
Malignant_neoplasm_of_pancreas	Complex Disease	Malignant_neoplasm_of_pancreas_4	digitoxin	0.281379105013053	0.912764266985233	none	FALSE	NA
Malignant_tumor_of_colon	Complex Disease	Malignant_tumor_of_colon_6	digitoxin	0.435276242460427	0.856993173183115	none	FALSE	NA
Multiple_Sclerosis	Autoimmune Disease	Multiple_Sclerosis_3	digitoxin	0.496657061204497	0.914525772334278	none	FALSE	NA
Myocardial_Infarction	Complex Disease	Myocardial_Infarction_5	digitoxin	0.979442614855526	0.998692666248127	none	FALSE	NA
Myocardial_Ischemia	Complex Disease	Myocardial_Ischemia_6	digitoxin	0.747791672591408	0.932287431360611	none	FALSE	NA
Nonalcoholic_Fatty_Liver_Disease	Complex Disease	Nonalcoholic_Fatty_Liver_Disease_4	digitoxin	0.790543703233344	0.863649888484011	none	FALSE	NA
Psoriasis	Autoimmune Disease	Psoriasis_2	digitoxin	0.849375033261414	0.935080494593731	none	FALSE	NA
Pulmonary_Emphysema	Complex Disease	Pulmonary_Emphysema_1	digitoxin	0.354155148189148	0.826510266273989	none	FALSE	NA
Rheumatoid_Arthritis	Autoimmune Disease	Rheumatoid_Arthritis_4	digitoxin	0.212079833907778	0.834788532564137	none	FALSE	NA
Small_cell_carcinoma_of_lung	Complex Disease	Small_cell_carcinoma_of_lung_1	digitoxin	0.80637914144486	0.934940039899912	none	FALSE	NA
Squamous_cell_carcinoma_of_lung	Complex Disease	Squamous_cell_carcinoma_of_lung_2	digitoxin	0.834833545061871	0.898061570411634	none	FALSE	NA
Ulcerative_Colitis	Autoimmune Disease	Ulcerative_Colitis_5	digitoxin	0.0647396924443361	0.4785757264539	none	FALSE	NA
Alzheimers_Disease	Complex Disease	Alzheimers_Disease_3	digoxin	0.861487783561141	0.919677238463953	none	FALSE	NA
Atherosclerosis	Complex Disease	Atherosclerosis_5	digoxin	0.0364290859530082	0.492363848124456	none	FALSE	0.735819049878519
Behcet_Syndrome	Autoimmune Disease	Behcet_Syndrome_1	digoxin	0.968934566397314	0.999856459421196	none	FALSE	NA
Celiac_Disease	Autoimmune Disease	Celiac_Disease_1	digoxin	0.769920976127738	0.99999999999979	none	FALSE	NA
Chronic_Obstructive_Airway_Disease	Complex Disease	Chronic_Obstructive_Airway_Disease_2	digoxin	0.0135411971409498	0.173627229112648	none	FALSE	0.10823739141713
Coronary_Arteriosclerosis	Complex Disease	Coronary_Arteriosclerosis_2	digoxin	0.237645110464842	0.917012958208099	none	FALSE	NA
Crohn_Disease	Autoimmune Disease	Crohn_Disease_1	digoxin	0.808576253250546	0.898418059167273	none	FALSE	NA
Diabetes_Mellitus_InsulinDependent	Autoimmune Disease	Diabetes_Mellitus_InsulinDependent_1	digoxin	0.474861446728314	0.844310507679529	none	FALSE	NA
Endometriosis	Complex Disease	Endometriosis_7	digoxin	0.809928138431124	0.947836880722783	none	FALSE	NA
Fatty_Liver	Complex Disease	Fatty_Liver_5	digoxin	0.860741898551877	0.941847459451078	none	FALSE	NA
Kidney_Failure_Chronic	Complex Disease	Kidney_Failure_Chronic_5	digoxin	0.924386672398572	0.962528840919872	none	FALSE	NA
Lupus_Erythematosus_Systemic	Autoimmune Disease	Lupus_Erythematosus_Systemic_4	digoxin	0.947781875659516	1	none	FALSE	NA
Malignant_mesothelioma	Complex Disease	Malignant_mesothelioma_5	digoxin	0.457401744090471	0.986888194920535	none	FALSE	NA
Malignant_neoplasm_of_kidney	Complex Disease	Malignant_neoplasm_of_kidney_2	digoxin	0.816793609549669	0.885082938739362	none	FALSE	NA
Malignant_neoplasm_of_lung	Complex Disease	Malignant_neoplasm_of_lung_8	digoxin	0.717845951362233	0.871768689010096	none	FALSE	NA
Malignant_neoplasm_of_pancreas	Complex Disease	Malignant_neoplasm_of_pancreas_4	digoxin	0.25056900242607	0.900525613691484	none	FALSE	NA
Malignant_tumor_of_colon	Complex Disease	Malignant_tumor_of_colon_6	digoxin	0.418483113418666	0.856993173183115	none	FALSE	NA
Multiple_Sclerosis	Autoimmune Disease	Multiple_Sclerosis_3	digoxin	0.41007507773187	0.914525772334278	none	FALSE	NA
Myocardial_Infarction	Complex Disease	Myocardial_Infarction_5	digoxin	0.986385956890759	0.999999999999008	none	FALSE	NA
Myocardial_Ischemia	Complex Disease	Myocardial_Ischemia_6	digoxin	0.696130424682332	0.925032389632102	none	FALSE	NA
Nonalcoholic_Fatty_Liver_Disease	Complex Disease	Nonalcoholic_Fatty_Liver_Disease_4	digoxin	0.828699834987705	0.889261301045849	none	FALSE	NA
Psoriasis	Autoimmune Disease	Psoriasis_2	digoxin	0.891584130593885	0.968639251492598	none	FALSE	NA
Pulmonary_Emphysema	Complex Disease	Pulmonary_Emphysema_1	digoxin	0.258550113764559	0.826510266273989	none	FALSE	NA
Rheumatoid_Arthritis	Autoimmune Disease	Rheumatoid_Arthritis_4	digoxin	0.267779817734086	0.916390117736622	none	FALSE	NA
Small_cell_carcinoma_of_lung	Complex Disease	Small_cell_carcinoma_of_lung_1	digoxin	0.774016505617207	0.917325952615882	none	FALSE	NA
Squamous_cell_carcinoma_of_lung	Complex Disease	Squamous_cell_carcinoma_of_lung_2	digoxin	0.804647084165173	0.880383930429751	none	FALSE	NA
Ulcerative_Colitis	Autoimmune Disease	Ulcerative_Colitis_5	digoxin	0.0836710922901779	0.551683840074518	none	FALSE	NA
Alzheimers_Disease	Complex Disease	Alzheimers_Disease_3	dihydrocodeine	0.629927932097713	0.870940941853379	none	FALSE	NA
Atherosclerosis	Complex Disease	Atherosclerosis_4	dihydrocodeine	0.590280184349119	0.839987425235566	none	FALSE	NA
Behcet_Syndrome	Autoimmune Disease	Behcet_Syndrome_1	dihydrocodeine	0.62282512785252	0.806464527165701	none	FALSE	NA
Celiac_Disease	Autoimmune Disease	Celiac_Disease_1	dihydrocodeine	0.522943119175437	0.99999999999979	none	FALSE	NA
Chronic_Obstructive_Airway_Disease	Complex Disease	Chronic_Obstructive_Airway_Disease_2	dihydrocodeine	0.590280184349119	0.84272687223353	none	FALSE	NA
Coronary_Arteriosclerosis	Complex Disease	Coronary_Arteriosclerosis_4	dihydrocodeine	0.580471939347127	0.917012958208099	none	FALSE	NA
Crohn_Disease	Autoimmune Disease	Crohn_Disease_3	dihydrocodeine	0.649739785701631	0.856494797579964	none	FALSE	NA
Diabetes_Mellitus_InsulinDependent	Autoimmune Disease	Diabetes_Mellitus_InsulinDependent_2	dihydrocodeine	0.607564331445103	0.844310507679529	none	FALSE	NA
Fatty_Liver	Complex Disease	Fatty_Liver_5	dihydrocodeine	0.569452950120241	0.886254758906214	none	FALSE	NA
Kidney_Failure_Chronic	Complex Disease	Kidney_Failure_Chronic_5	dihydrocodeine	0.569452950120241	0.855151017928629	none	FALSE	NA
Lupus_Erythematosus_Systemic	Autoimmune Disease	Lupus_Erythematosus_Systemic_4	dihydrocodeine	0.580471939347127	1	none	FALSE	NA
Malignant_mesothelioma	Complex Disease	Malignant_mesothelioma_3	dihydrocodeine	0.599239516386724	0.986888194920535	none	FALSE	NA
Malignant_neoplasm_of_kidney	Complex Disease	Malignant_neoplasm_of_kidney_2	dihydrocodeine	0.580471939347127	0.871163885920043	none	FALSE	NA
Malignant_neoplasm_of_lung	Complex Disease	Malignant_neoplasm_of_lung_8	dihydrocodeine	0.443484292150164	0.818150127266102	none	FALSE	NA
Malignant_neoplasm_of_pancreas	Complex Disease	Malignant_neoplasm_of_pancreas_4	dihydrocodeine	0.599239516386724	0.912764266985233	none	FALSE	NA
Malignant_tumor_of_colon	Complex Disease	Malignant_tumor_of_colon_6	dihydrocodeine	0.580471939347127	0.856993173183115	none	FALSE	NA
Multiple_Sclerosis	Autoimmune Disease	Multiple_Sclerosis_1	dihydrocodeine	0.0383141933541994	0.316361039293962	none	FALSE	0.97382890453816
Myocardial_Infarction	Complex Disease	Myocardial_Infarction_5	dihydrocodeine	0.599239516386724	0.891156568698568	none	FALSE	NA
Myocardial_Ischemia	Complex Disease	Myocardial_Ischemia_6	dihydrocodeine	4.10349678958117e-05	0.00172617425390294	none	FALSE	0.236606883345183
Nonalcoholic_Fatty_Liver_Disease	Complex Disease	Nonalcoholic_Fatty_Liver_Disease_2	dihydrocodeine	0.607564331445103	0.850431812273459	none	FALSE	NA
Psoriasis	Autoimmune Disease	Psoriasis_2	dihydrocodeine	0.655955893774368	0.914157447985314	none	FALSE	NA
Pulmonary_Emphysema	Complex Disease	Pulmonary_Emphysema_1	dihydrocodeine	0.569452950120241	0.826510266273989	none	FALSE	NA
Rheumatoid_Arthritis	Autoimmune Disease	Rheumatoid_Arthritis_6	dihydrocodeine	0.00352536455521138	0.0765272992218131	none	FALSE	0.236606883345183
Small_cell_carcinoma_of_lung	Complex Disease	Small_cell_carcinoma_of_lung_1	dihydrocodeine	0.711965092443481	0.915438207235358	none	FALSE	NA
Squamous_cell_carcinoma_of_lung	Complex Disease	Squamous_cell_carcinoma_of_lung_2	dihydrocodeine	0.023296851685566	0.305155858125239	none	FALSE	0.97382890453816
Ulcerative_Colitis	Autoimmune Disease	Ulcerative_Colitis_5	dihydrocodeine	0.569452950120241	0.863773391867988	none	FALSE	NA
Alzheimers_Disease	Complex Disease	Alzheimers_Disease_3	dihydroergotamine	0.471884801705183	0.870940941853379	none	FALSE	NA
Atherosclerosis	Complex Disease	Atherosclerosis_4	dihydroergotamine	0.390833696462425	0.839987425235566	none	FALSE	NA
Behcet_Syndrome	Autoimmune Disease	Behcet_Syndrome_1	dihydroergotamine	0.999629802235297	0.999856459421196	none	FALSE	NA
Celiac_Disease	Autoimmune Disease	Celiac_Disease_1	dihydroergotamine	0.071252932512935	0.962672598844973	none	FALSE	NA
Chronic_Obstructive_Airway_Disease	Complex Disease	Chronic_Obstructive_Airway_Disease_4	dihydroergotamine	0.0859802111744087	0.658590256064437	none	FALSE	NA
Coronary_Arteriosclerosis	Complex Disease	Coronary_Arteriosclerosis_2	dihydroergotamine	0.0986270921924895	0.917012958208099	none	FALSE	NA
Crohn_Disease	Autoimmune Disease	Crohn_Disease_1	dihydroergotamine	0.319519959185737	0.856494797579964	none	FALSE	NA
Diabetes_Mellitus_InsulinDependent	Autoimmune Disease	Diabetes_Mellitus_InsulinDependent_2	dihydroergotamine	0.298602920768755	0.844310507679529	none	FALSE	NA
Endometriosis	Complex Disease	Endometriosis_7	dihydroergotamine	0.0709746627484231	0.898197313807028	none	FALSE	NA
Fatty_Liver	Complex Disease	Fatty_Liver_5	dihydroergotamine	0.359450752398652	0.886254758906214	none	FALSE	NA
Kidney_Failure_Chronic	Complex Disease	Kidney_Failure_Chronic_5	dihydroergotamine	0.99993283363003	0.999964726618343	none	FALSE	NA
Lupus_Erythematosus_Systemic	Autoimmune Disease	Lupus_Erythematosus_Systemic_4	dihydroergotamine	0.992607352844989	1	none	FALSE	NA
Malignant_mesothelioma	Complex Disease	Malignant_mesothelioma_3	dihydroergotamine	0.406651710300601	0.986888194920535	none	FALSE	NA
Malignant_neoplasm_of_kidney	Complex Disease	Malignant_neoplasm_of_kidney_2	dihydroergotamine	0.484989796885206	0.871163885920043	none	FALSE	NA
Malignant_neoplasm_of_lung	Complex Disease	Malignant_neoplasm_of_lung_8	dihydroergotamine	0.348391343881874	0.818150127266102	none	FALSE	NA
Malignant_neoplasm_of_pancreas	Complex Disease	Malignant_neoplasm_of_pancreas_4	dihydroergotamine	0.509108092805775	0.912764266985233	none	FALSE	NA
Malignant_tumor_of_colon	Complex Disease	Malignant_tumor_of_colon_6	dihydroergotamine	0.324607522565082	0.856993173183115	none	FALSE	NA
Multiple_Sclerosis	Autoimmune Disease	Multiple_Sclerosis_1	dihydroergotamine	0.460172162722971	0.914525772334278	none	FALSE	NA
Myocardial_Infarction	Complex Disease	Myocardial_Infarction_5	dihydroergotamine	0.344044106225632	0.891156568698568	none	FALSE	NA
Myocardial_Ischemia	Complex Disease	Myocardial_Ischemia_2	dihydroergotamine	0.62282512785252	0.925032389632102	none	FALSE	NA
Nonalcoholic_Fatty_Liver_Disease	Complex Disease	Nonalcoholic_Fatty_Liver_Disease_2	dihydroergotamine	0.439698306008775	0.850431812273459	none	FALSE	NA
Psoriasis	Autoimmune Disease	Psoriasis_2	dihydroergotamine	0.405648127869354	0.914157447985314	none	FALSE	NA
Pulmonary_Emphysema	Complex Disease	Pulmonary_Emphysema_1	dihydroergotamine	0.335686620270436	0.826510266273989	none	FALSE	NA
Rheumatoid_Arthritis	Autoimmune Disease	Rheumatoid_Arthritis_4	dihydroergotamine	0.575754322566095	0.95287932523602	none	FALSE	NA
Small_cell_carcinoma_of_lung	Complex Disease	Small_cell_carcinoma_of_lung_1	dihydroergotamine	0.576237902215284	0.915438207235358	none	FALSE	NA
Squamous_cell_carcinoma_of_lung	Complex Disease	Squamous_cell_carcinoma_of_lung_2	dihydroergotamine	0.515010203114794	0.860894311717941	none	FALSE	NA
Ulcerative_Colitis	Autoimmune Disease	Ulcerative_Colitis_5	dihydroergotamine	0.256814556696562	0.863773391867988	none	FALSE	NA
Alzheimers_Disease	Complex Disease	Alzheimers_Disease_3	diltiazem	0.780953900745942	0.880900216045397	none	FALSE	NA
Atherosclerosis	Complex Disease	Atherosclerosis_4	diltiazem	0.686170063067086	0.839987425235566	none	FALSE	NA
Behcet_Syndrome	Autoimmune Disease	Behcet_Syndrome_1	diltiazem	0.690579534301245	0.806464527165701	none	FALSE	NA
Celiac_Disease	Autoimmune Disease	Celiac_Disease_1	diltiazem	0.374957161283911	0.99999999999979	none	FALSE	NA
Chronic_Obstructive_Airway_Disease	Complex Disease	Chronic_Obstructive_Airway_Disease_2	diltiazem	0.148899734597034	0.84272687223353	none	FALSE	NA
Coronary_Arteriosclerosis	Complex Disease	Coronary_Arteriosclerosis_4	diltiazem	0.625042838716089	0.917012958208099	none	FALSE	NA
Crohn_Disease	Autoimmune Disease	Crohn_Disease_1	diltiazem	0.691491858232891	0.856494797579964	none	FALSE	NA
Diabetes_Mellitus_InsulinDependent	Autoimmune Disease	Diabetes_Mellitus_InsulinDependent_2	diltiazem	0.615393999131272	0.844310507679529	none	FALSE	NA
Endometriosis	Complex Disease	Endometriosis_7	diltiazem	0.453959046709007	0.90317795328597	none	FALSE	NA
Fatty_Liver	Complex Disease	Fatty_Liver_5	diltiazem	0.72301494335162	0.886277372252303	none	FALSE	NA
Kidney_Failure_Chronic	Complex Disease	Kidney_Failure_Chronic_5	diltiazem	0.74815735647211	0.855151017928629	none	FALSE	NA
Lupus_Erythematosus_Systemic	Autoimmune Disease	Lupus_Erythematosus_Systemic_4	diltiazem	0.615393999131272	1	none	FALSE	NA
Malignant_mesothelioma	Complex Disease	Malignant_mesothelioma_5	diltiazem	0.525138553271685	0.986888194920535	none	FALSE	NA
Malignant_neoplasm_of_kidney	Complex Disease	Malignant_neoplasm_of_kidney_2	diltiazem	0.873475505600599	0.909174428220556	none	FALSE	NA
Malignant_neoplasm_of_lung	Complex Disease	Malignant_neoplasm_of_lung_8	diltiazem	0.43162864389061	0.818150127266102	none	FALSE	NA
Malignant_neoplasm_of_pancreas	Complex Disease	Malignant_neoplasm_of_pancreas_4	diltiazem	0.792161300409409	0.912764266985233	none	FALSE	NA
Malignant_tumor_of_colon	Complex Disease	Malignant_tumor_of_colon_6	diltiazem	0.643348413060771	0.856993173183115	none	FALSE	NA
Multiple_Sclerosis	Autoimmune Disease	Multiple_Sclerosis_3	diltiazem	0.673753328496286	0.914525772334278	none	FALSE	NA
Myocardial_Ischemia	Complex Disease	Myocardial_Ischemia_5	diltiazem	0.211384817696613	0.832541164391364	none	FALSE	NA
Nonalcoholic_Fatty_Liver_Disease	Complex Disease	Nonalcoholic_Fatty_Liver_Disease_2	diltiazem	0.176617933032678	0.751276608759296	none	FALSE	NA
Psoriasis	Autoimmune Disease	Psoriasis_2	diltiazem	0.729776118570181	0.914157447985314	none	FALSE	NA
Pulmonary_Emphysema	Complex Disease	Pulmonary_Emphysema_2	diltiazem	5.45634574715296e-07	6.37896420985337e-05	none	FALSE	0.822685815335925
Rheumatoid_Arthritis	Autoimmune Disease	Rheumatoid_Arthritis_4	diltiazem	0.161854423265282	0.791566017781754	none	FALSE	NA
Small_cell_carcinoma_of_lung	Complex Disease	Small_cell_carcinoma_of_lung_1	diltiazem	0.527305298433115	0.915438207235358	none	FALSE	NA
Squamous_cell_carcinoma_of_lung	Complex Disease	Squamous_cell_carcinoma_of_lung_2	diltiazem	0.980031114586946	0.991848210020068	none	FALSE	NA
Ulcerative_Colitis	Autoimmune Disease	Ulcerative_Colitis_1	diltiazem	0.140173660589851	0.672616575795943	none	FALSE	NA
Alzheimers_Disease	Complex Disease	Alzheimers_Disease_3	dimenhydrinate	0.5	0.870940941853379	none	FALSE	NA
Atherosclerosis	Complex Disease	Atherosclerosis_4	dimenhydrinate	2.85270842096607e-45	8.51204304994414e-43	none	FALSE	0.999828605816665
Celiac_Disease	Autoimmune Disease	Celiac_Disease_1	dimenhydrinate	0.322586643189649	0.99999999999979	none	FALSE	NA
Chronic_Obstructive_Airway_Disease	Complex Disease	Chronic_Obstructive_Airway_Disease_2	dimenhydrinate	1.6982674071476e-07	5.89916342064634e-06	none	FALSE	0.987076325940755
Coronary_Arteriosclerosis	Complex Disease	Coronary_Arteriosclerosis_4	dimenhydrinate	0.414499995640553	0.917012958208099	none	FALSE	NA
Crohn_Disease	Autoimmune Disease	Crohn_Disease_2	dimenhydrinate	3.26344004919557e-07	1.86208049865865e-05	none	FALSE	0.987076325940755
Diabetes_Mellitus_InsulinDependent	Autoimmune Disease	Diabetes_Mellitus_InsulinDependent_1	dimenhydrinate	2.76210947176457e-24	2.6619830034131e-21	none	FALSE	0.987076325940755
Endometriosis	Complex Disease	Endometriosis_7	dimenhydrinate	0.267469696891442	0.90317795328597	none	FALSE	NA
Fatty_Liver	Complex Disease	Fatty_Liver_5	dimenhydrinate	0.471884801705182	0.886254758906214	none	FALSE	NA
Kidney_Failure_Chronic	Complex Disease	Kidney_Failure_Chronic_5	dimenhydrinate	3.26344004919557e-07	1.82610754057161e-05	none	FALSE	0.987076325940755
Lupus_Erythematosus_Systemic	Autoimmune Disease	Lupus_Erythematosus_Systemic_4	dimenhydrinate	0.000206327751637949	0.00575475011633671	none	FALSE	0.987076325940755
Malignant_mesothelioma	Complex Disease	Malignant_mesothelioma_3	dimenhydrinate	0.000370197764702744	0.0159987133979036	none	FALSE	0.987076325940755
Malignant_neoplasm_of_kidney	Complex Disease	Malignant_neoplasm_of_kidney_2	dimenhydrinate	0.477056880824563	0.871163885920043	none	FALSE	NA
Malignant_neoplasm_of_lung	Complex Disease	Malignant_neoplasm_of_lung_8	dimenhydrinate	0.874330169576492	0.938912206898517	none	FALSE	NA
Malignant_neoplasm_of_pancreas	Complex Disease	Malignant_neoplasm_of_pancreas_4	dimenhydrinate	0.590280184349119	0.912764266985233	none	FALSE	NA
Malignant_tumor_of_colon	Complex Disease	Malignant_tumor_of_colon_6	dimenhydrinate	0.578983205237078	0.856993173183115	none	FALSE	NA
Multiple_Sclerosis	Autoimmune Disease	Multiple_Sclerosis_1	dimenhydrinate	0.539827837277029	0.914525772334278	none	FALSE	NA
Myocardial_Infarction	Complex Disease	Myocardial_Infarction_5	dimenhydrinate	6.11031905461104e-09	3.42991609568111e-07	none	FALSE	0.987076325940755
Myocardial_Ischemia	Complex Disease	Myocardial_Ischemia_5	dimenhydrinate	1.64304476560519e-12	5.24131280228056e-10	none	FALSE	0.987076325940755
Nonalcoholic_Fatty_Liver_Disease	Complex Disease	Nonalcoholic_Fatty_Liver_Disease_2	dimenhydrinate	0.539827837277029	0.850431812273459	none	FALSE	NA
Psoriasis	Autoimmune Disease	Psoriasis_5	dimenhydrinate	3.09203286925254e-09	2.41459657698903e-07	none	FALSE	0.987076325940755
Pulmonary_Emphysema	Complex Disease	Pulmonary_Emphysema_1	dimenhydrinate	0.433219431788052	0.826510266273989	none	FALSE	NA
Rheumatoid_Arthritis	Autoimmune Disease	Rheumatoid_Arthritis_6	dimenhydrinate	5.45634574715296e-07	4.99158201119017e-05	none	FALSE	0.987076325940755
Small_cell_carcinoma_of_lung	Complex Disease	Small_cell_carcinoma_of_lung_1	dimenhydrinate	0.607564331445103	0.915438207235358	none	FALSE	NA
Squamous_cell_carcinoma_of_lung	Complex Disease	Squamous_cell_carcinoma_of_lung_2	dimenhydrinate	0.556515707849836	0.860894311717941	none	FALSE	NA
Ulcerative_Colitis	Autoimmune Disease	Ulcerative_Colitis_5	dimenhydrinate	0.517763715333372	0.863773391867988	none	FALSE	NA
Alzheimers_Disease	Complex Disease	Alzheimers_Disease_3	dimethyl fumarate	0.227761049963818	0.828364964527728	none	FALSE	NA
Atherosclerosis	Complex Disease	Atherosclerosis_5	dimethyl fumarate	0.00892913149888449	0.164152137839682	none	FALSE	0.972770732166873
Behcet_Syndrome	Autoimmune Disease	Behcet_Syndrome_1	dimethyl fumarate	0.277669818423777	0.803349270121518	none	FALSE	NA
Celiac_Disease	Autoimmune Disease	Celiac_Disease_1	dimethyl fumarate	0.599239516386724	0.99999999999979	none	FALSE	NA
Chronic_Obstructive_Airway_Disease	Complex Disease	Chronic_Obstructive_Airway_Disease_2	dimethyl fumarate	0.0781326590420571	0.623266994153863	none	FALSE	NA
Coronary_Arteriosclerosis	Complex Disease	Coronary_Arteriosclerosis_2	dimethyl fumarate	0.599239516386724	0.917012958208099	none	FALSE	NA
Crohn_Disease	Autoimmune Disease	Crohn_Disease_1	dimethyl fumarate	0.116321074396589	0.585377131853133	none	FALSE	NA
Diabetes_Mellitus_InsulinDependent	Autoimmune Disease	Diabetes_Mellitus_InsulinDependent_3	dimethyl fumarate	0.732530303108559	0.857287285514115	none	FALSE	NA
Endometriosis	Complex Disease	Endometriosis_7	dimethyl fumarate	0.63675533794423	0.90317795328597	none	FALSE	NA
Fatty_Liver	Complex Disease	Fatty_Liver_5	dimethyl fumarate	0.806261057812155	0.906993197360912	none	FALSE	NA
Kidney_Failure_Chronic	Complex Disease	Kidney_Failure_Chronic_5	dimethyl fumarate	0.737578529093946	0.855151017928629	none	FALSE	NA
Lupus_Erythematosus_Systemic	Autoimmune Disease	Lupus_Erythematosus_Systemic_4	dimethyl fumarate	0.752556198548912	1	none	FALSE	NA
Malignant_mesothelioma	Complex Disease	Malignant_mesothelioma_3	dimethyl fumarate	0.179222586394104	0.986888194920535	none	FALSE	NA
Malignant_neoplasm_of_kidney	Complex Disease	Malignant_neoplasm_of_kidney_2	dimethyl fumarate	0.356651586939229	0.871163885920043	none	FALSE	NA
Malignant_neoplasm_of_lung	Complex Disease	Malignant_neoplasm_of_lung_8	dimethyl fumarate	0.615393999131272	0.818150127266102	none	FALSE	NA
Malignant_neoplasm_of_pancreas	Complex Disease	Malignant_neoplasm_of_pancreas_4	dimethyl fumarate	0.883678925603411	0.933928742656408	none	FALSE	NA
Malignant_tumor_of_colon	Complex Disease	Malignant_tumor_of_colon_6	dimethyl fumarate	0.781997512536779	0.901332860051368	none	FALSE	NA
Myocardial_Infarction	Complex Disease	Myocardial_Infarction_5	dimethyl fumarate	0.203428523821845	0.794719263243774	none	FALSE	NA
Myocardial_Ischemia	Complex Disease	Myocardial_Ischemia_6	dimethyl fumarate	0.830452011862318	0.947808115387695	none	FALSE	NA
Nonalcoholic_Fatty_Liver_Disease	Complex Disease	Nonalcoholic_Fatty_Liver_Disease_2	dimethyl fumarate	0.247443801451088	0.850431812273459	none	FALSE	NA
Pulmonary_Emphysema	Complex Disease	Pulmonary_Emphysema_2	dimethyl fumarate	0.0383141933541994	0.513250548473963	none	FALSE	0.972770732166873
Rheumatoid_Arthritis	Autoimmune Disease	Rheumatoid_Arthritis_4	dimethyl fumarate	0.309420465698755	0.95287932523602	none	FALSE	NA
Ulcerative_Colitis	Autoimmune Disease	Ulcerative_Colitis_5	dimethyl fumarate	0.615393999131272	0.863773391867988	none	FALSE	NA
Alzheimers_Disease	Complex Disease	Alzheimers_Disease_3	dimethyltubocurarinium	0.911128400412461	0.952879312635982	none	FALSE	NA
Atherosclerosis	Complex Disease	Atherosclerosis_5	dimethyltubocurarinium	0.413248820531067	0.839987425235566	none	FALSE	NA
Behcet_Syndrome	Autoimmune Disease	Behcet_Syndrome_1	dimethyltubocurarinium	0.995155641931582	0.999856459421196	none	FALSE	NA
Celiac_Disease	Autoimmune Disease	Celiac_Disease_1	dimethyltubocurarinium	0.999563521601803	0.99999999999979	none	FALSE	NA
Chronic_Obstructive_Airway_Disease	Complex Disease	Chronic_Obstructive_Airway_Disease_4	dimethyltubocurarinium	0.599239516386724	0.84272687223353	none	FALSE	NA
Coronary_Arteriosclerosis	Complex Disease	Coronary_Arteriosclerosis_2	dimethyltubocurarinium	0.827599141004462	0.966976329066206	none	FALSE	NA
Crohn_Disease	Autoimmune Disease	Crohn_Disease_1	dimethyltubocurarinium	0.941469256091508	0.985095836372256	none	FALSE	NA
Diabetes_Mellitus_InsulinDependent	Autoimmune Disease	Diabetes_Mellitus_InsulinDependent_3	dimethyltubocurarinium	0.755502964437637	0.857901300320965	none	FALSE	NA
Endometriosis	Complex Disease	Endometriosis_7	dimethyltubocurarinium	0.999121812904852	0.999999919191523	none	FALSE	NA
Fatty_Liver	Complex Disease	Fatty_Liver_5	dimethyltubocurarinium	0.685386502182861	0.886254758906214	none	FALSE	NA
Kidney_Failure_Chronic	Complex Disease	Kidney_Failure_Chronic_5	dimethyltubocurarinium	0.954178238755192	0.977728816304086	none	FALSE	NA
Lupus_Erythematosus_Systemic	Autoimmune Disease	Lupus_Erythematosus_Systemic_4	dimethyltubocurarinium	0.980405547198408	1	none	FALSE	NA
Malignant_mesothelioma	Complex Disease	Malignant_mesothelioma_3	dimethyltubocurarinium	0.914019788825591	1	none	FALSE	NA
Malignant_neoplasm_of_kidney	Complex Disease	Malignant_neoplasm_of_kidney_2	dimethyltubocurarinium	0.999129522324091	0.999937582426113	none	FALSE	NA
Malignant_neoplasm_of_lung	Complex Disease	Malignant_neoplasm_of_lung_8	dimethyltubocurarinium	0.804647084165173	0.918221565389316	none	FALSE	NA
Malignant_neoplasm_of_pancreas	Complex Disease	Malignant_neoplasm_of_pancreas_4	dimethyltubocurarinium	0.887907245098744	0.934472508546384	none	FALSE	NA
Malignant_tumor_of_colon	Complex Disease	Malignant_tumor_of_colon_6	dimethyltubocurarinium	0.888931500767791	0.96892024362126	none	FALSE	NA
Multiple_Sclerosis	Autoimmune Disease	Multiple_Sclerosis_1	dimethyltubocurarinium	0.978943907343493	1	none	FALSE	NA
Myocardial_Infarction	Complex Disease	Myocardial_Infarction_5	dimethyltubocurarinium	0.806881736510788	0.911838552419883	none	FALSE	NA
Myocardial_Ischemia	Complex Disease	Myocardial_Ischemia_2	dimethyltubocurarinium	0.683325200599178	0.925032389632102	none	FALSE	NA
Nonalcoholic_Fatty_Liver_Disease	Complex Disease	Nonalcoholic_Fatty_Liver_Disease_4	dimethyltubocurarinium	0.567052230327938	0.850431812273459	none	FALSE	NA
Psoriasis	Autoimmune Disease	Psoriasis_2	dimethyltubocurarinium	0.999268476356276	1	none	FALSE	NA
Pulmonary_Emphysema	Complex Disease	Pulmonary_Emphysema_2	dimethyltubocurarinium	0.727624586097181	0.83397969493848	none	FALSE	NA
Rheumatoid_Arthritis	Autoimmune Disease	Rheumatoid_Arthritis_4	dimethyltubocurarinium	0.999767569886325	0.999999830173259	none	FALSE	NA
Small_cell_carcinoma_of_lung	Complex Disease	Small_cell_carcinoma_of_lung_1	dimethyltubocurarinium	0.952860574864683	0.973709226016503	none	FALSE	NA
Squamous_cell_carcinoma_of_lung	Complex Disease	Squamous_cell_carcinoma_of_lung_2	dimethyltubocurarinium	0.964479233701587	0.980047905754881	none	FALSE	NA
Ulcerative_Colitis	Autoimmune Disease	Ulcerative_Colitis_5	dimethyltubocurarinium	0.996290615429949	0.999994822720281	none	FALSE	NA
Alzheimers_Disease	Complex Disease	Alzheimers_Disease_3	dinoprost	0.477056880824563	0.870940941853379	none	FALSE	NA
Atherosclerosis	Complex Disease	Atherosclerosis_4	dinoprost	0.5	0.839987425235566	none	FALSE	NA
Behcet_Syndrome	Autoimmune Disease	Behcet_Syndrome_1	dinoprost	0.569452950120241	0.806464527165701	none	FALSE	NA
Celiac_Disease	Autoimmune Disease	Celiac_Disease_1	dinoprost	0.888503069232803	0.99999999999979	none	FALSE	NA
Chronic_Obstructive_Airway_Disease	Complex Disease	Chronic_Obstructive_Airway_Disease_2	dinoprost	0.522943119175437	0.84272687223353	none	FALSE	NA
Coronary_Arteriosclerosis	Complex Disease	Coronary_Arteriosclerosis_4	dinoprost	0.370072067902287	0.917012958208099	none	FALSE	NA
Crohn_Disease	Autoimmune Disease	Crohn_Disease_3	dinoprost	0.546040953290993	0.856494797579964	none	FALSE	NA
Diabetes_Mellitus_InsulinDependent	Autoimmune Disease	Diabetes_Mellitus_InsulinDependent_2	dinoprost	0.477056880824563	0.844310507679529	none	FALSE	NA
Endometriosis	Complex Disease	Endometriosis_7	dinoprost	0.87653625041191	0.987450839731999	none	FALSE	NA
Fatty_Liver	Complex Disease	Fatty_Liver_5	dinoprost	0.460172162722972	0.886254758906214	none	FALSE	NA
Kidney_Failure_Chronic	Complex Disease	Kidney_Failure_Chronic_5	dinoprost	0.5	0.855151017928629	none	FALSE	NA
Lupus_Erythematosus_Systemic	Autoimmune Disease	Lupus_Erythematosus_Systemic_4	dinoprost	0.382088577811047	1	none	FALSE	NA
Malignant_mesothelioma	Complex Disease	Malignant_mesothelioma_3	dinoprost	0.599239516386724	0.986888194920535	none	FALSE	NA
Malignant_neoplasm_of_kidney	Complex Disease	Malignant_neoplasm_of_kidney_2	dinoprost	0.57592734943351	0.871163885920043	none	FALSE	NA
Malignant_neoplasm_of_lung	Complex Disease	Malignant_neoplasm_of_lung_8	dinoprost	0.273351599004712	0.818150127266102	none	FALSE	NA
Malignant_neoplasm_of_pancreas	Complex Disease	Malignant_neoplasm_of_pancreas_4	dinoprost	0.594351872130646	0.912764266985233	none	FALSE	NA
Malignant_tumor_of_colon	Complex Disease	Malignant_tumor_of_colon_6	dinoprost	0.37717487214748	0.856993173183115	none	FALSE	NA
Multiple_Sclerosis	Autoimmune Disease	Multiple_Sclerosis_1	dinoprost	0.569452950120241	0.914525772334278	none	FALSE	NA
Myocardial_Ischemia	Complex Disease	Myocardial_Ischemia_2	dinoprost	0.599239516386724	0.925032389632102	none	FALSE	NA
Nonalcoholic_Fatty_Liver_Disease	Complex Disease	Nonalcoholic_Fatty_Liver_Disease_2	dinoprost	0.569452950120241	0.850431812273459	none	FALSE	NA
Psoriasis	Autoimmune Disease	Psoriasis_2	dinoprost	0.580471939347127	0.914157447985314	none	FALSE	NA
Pulmonary_Emphysema	Complex Disease	Pulmonary_Emphysema_1	dinoprost	0.43054704987976	0.826510266273989	none	FALSE	NA
Rheumatoid_Arthritis	Autoimmune Disease	Rheumatoid_Arthritis_4	dinoprost	0.545204052591652	0.95287932523602	none	FALSE	NA
Small_cell_carcinoma_of_lung	Complex Disease	Small_cell_carcinoma_of_lung_1	dinoprost	0.599239516386724	0.915438207235358	none	FALSE	NA
Squamous_cell_carcinoma_of_lung	Complex Disease	Squamous_cell_carcinoma_of_lung_2	dinoprost	0.565406593191326	0.860894311717941	none	FALSE	NA
Ulcerative_Colitis	Autoimmune Disease	Ulcerative_Colitis_5	dinoprost	0.424072650566491	0.863773391867988	none	FALSE	NA
Alzheimers_Disease	Complex Disease	Alzheimers_Disease_3	dinoprostone	0.617339744431358	0.870940941853379	none	FALSE	NA
Atherosclerosis	Complex Disease	Atherosclerosis_3	dinoprostone	0.690883876964672	0.839987425235566	none	FALSE	NA
Behcet_Syndrome	Autoimmune Disease	Behcet_Syndrome_1	dinoprostone	0.562706061580484	0.806464527165701	none	FALSE	NA
Celiac_Disease	Autoimmune Disease	Celiac_Disease_1	dinoprostone	0.345041172029287	0.99999999999979	none	FALSE	NA
Chronic_Obstructive_Airway_Disease	Complex Disease	Chronic_Obstructive_Airway_Disease_2	dinoprostone	0.423762097784717	0.84272687223353	none	FALSE	NA
Coronary_Arteriosclerosis	Complex Disease	Coronary_Arteriosclerosis_4	dinoprostone	0.824135003686734	0.96566947117511	none	FALSE	NA
Crohn_Disease	Autoimmune Disease	Crohn_Disease_3	dinoprostone	0.492869930676934	0.856494797579964	none	FALSE	NA
Diabetes_Mellitus_InsulinDependent	Autoimmune Disease	Diabetes_Mellitus_InsulinDependent_2	dinoprostone	0.402765433174666	0.844310507679529	none	FALSE	NA
Endometriosis	Complex Disease	Endometriosis_7	dinoprostone	0.385282480293211	0.90317795328597	none	FALSE	NA
Fatty_Liver	Complex Disease	Fatty_Liver_5	dinoprostone	0.913890996192303	0.982821376934568	none	FALSE	NA
Kidney_Failure_Chronic	Complex Disease	Kidney_Failure_Chronic_5	dinoprostone	0.899213363880163	0.950225493412658	none	FALSE	NA
Lupus_Erythematosus_Systemic	Autoimmune Disease	Lupus_Erythematosus_Systemic_4	dinoprostone	0.295327008595729	1	none	FALSE	NA
Malignant_mesothelioma	Complex Disease	Malignant_mesothelioma_3	dinoprostone	0.689934261405811	0.986888194920535	none	FALSE	NA
Malignant_neoplasm_of_kidney	Complex Disease	Malignant_neoplasm_of_kidney_2	dinoprostone	0.00522460534333695	0.112196185932338	none	FALSE	0.827582203645251
Malignant_neoplasm_of_lung	Complex Disease	Malignant_neoplasm_of_lung_8	dinoprostone	0.27626993978043	0.818150127266102	none	FALSE	NA
Malignant_neoplasm_of_pancreas	Complex Disease	Malignant_neoplasm_of_pancreas_4	dinoprostone	0.615393999131272	0.912764266985233	none	FALSE	NA
Malignant_tumor_of_colon	Complex Disease	Malignant_tumor_of_colon_6	dinoprostone	0.792259354153917	0.901938073556218	none	FALSE	NA
Multiple_Sclerosis	Autoimmune Disease	Multiple_Sclerosis_1	dinoprostone	0.5	0.914525772334278	none	FALSE	NA
Myocardial_Infarction	Complex Disease	Myocardial_Infarction_5	dinoprostone	0.482236284666628	0.891156568698568	none	FALSE	NA
Myocardial_Ischemia	Complex Disease	Myocardial_Ischemia_2	dinoprostone	0.0488852986835144	0.348658456887103	none	FALSE	0.827582203645251
Nonalcoholic_Fatty_Liver_Disease	Complex Disease	Nonalcoholic_Fatty_Liver_Disease_2	dinoprostone	0.539827837277029	0.850431812273459	none	FALSE	NA
Psoriasis	Autoimmune Disease	Psoriasis_2	dinoprostone	0.64047407541532	0.914157447985314	none	FALSE	NA
Pulmonary_Emphysema	Complex Disease	Pulmonary_Emphysema_1	dinoprostone	0.331903790714222	0.826510266273989	none	FALSE	NA
Rheumatoid_Arthritis	Autoimmune Disease	Rheumatoid_Arthritis_4	dinoprostone	0.550171254400769	0.95287932523602	none	FALSE	NA
Small_cell_carcinoma_of_lung	Complex Disease	Small_cell_carcinoma_of_lung_1	dinoprostone	0.678262208476275	0.915438207235358	none	FALSE	NA
Squamous_cell_carcinoma_of_lung	Complex Disease	Squamous_cell_carcinoma_of_lung_2	dinoprostone	0.57177963700085	0.860894311717941	none	FALSE	NA
Ulcerative_Colitis	Autoimmune Disease	Ulcerative_Colitis_4	dinoprostone	0.634507400515704	0.863773391867988	none	FALSE	NA
Alzheimers_Disease	Complex Disease	Alzheimers_Disease_3	diphemanil	0.711965092443481	0.875348753744864	none	FALSE	NA
Atherosclerosis	Complex Disease	Atherosclerosis_4	diphemanil	0.65286829173718	0.839987425235566	none	FALSE	NA
Behcet_Syndrome	Autoimmune Disease	Behcet_Syndrome_1	diphemanil	0.691491858232891	0.806464527165701	none	FALSE	NA
Celiac_Disease	Autoimmune Disease	Celiac_Disease_1	diphemanil	0.203428523821845	0.99999999999979	none	FALSE	NA
Chronic_Obstructive_Airway_Disease	Complex Disease	Chronic_Obstructive_Airway_Disease_4	diphemanil	0.42822036299915	0.84272687223353	none	FALSE	NA
Coronary_Arteriosclerosis	Complex Disease	Coronary_Arteriosclerosis_4	diphemanil	0.490891907194225	0.917012958208099	none	FALSE	NA
Crohn_Disease	Autoimmune Disease	Crohn_Disease_3	diphemanil	0.679454089019012	0.856494797579964	none	FALSE	NA
Diabetes_Mellitus_InsulinDependent	Autoimmune Disease	Diabetes_Mellitus_InsulinDependent_2	diphemanil	0.566780568211948	0.844310507679529	none	FALSE	NA
Endometriosis	Complex Disease	Endometriosis_7	diphemanil	0.282115250420376	0.90317795328597	none	FALSE	NA
Fatty_Liver	Complex Disease	Fatty_Liver_5	diphemanil	0.609166303537575	0.886254758906214	none	FALSE	NA
Kidney_Failure_Chronic	Complex Disease	Kidney_Failure_Chronic_5	diphemanil	0.61590091449025	0.855151017928629	none	FALSE	NA
Lupus_Erythematosus_Systemic	Autoimmune Disease	Lupus_Erythematosus_Systemic_4	diphemanil	0.989300273999133	1	none	FALSE	NA
Malignant_mesothelioma	Complex Disease	Malignant_mesothelioma_3	diphemanil	0.722191289760648	0.986888194920535	none	FALSE	NA
Malignant_neoplasm_of_kidney	Complex Disease	Malignant_neoplasm_of_kidney_2	diphemanil	0.764303391645519	0.871163885920043	none	FALSE	NA
Malignant_neoplasm_of_lung	Complex Disease	Malignant_neoplasm_of_lung_8	diphemanil	0.246735913622741	0.818150127266102	none	FALSE	NA
Malignant_neoplasm_of_pancreas	Complex Disease	Malignant_neoplasm_of_pancreas_4	diphemanil	0.792514282606055	0.912764266985233	none	FALSE	NA
Malignant_tumor_of_colon	Complex Disease	Malignant_tumor_of_colon_6	diphemanil	0.564207200948631	0.856993173183115	none	FALSE	NA
Multiple_Sclerosis	Autoimmune Disease	Multiple_Sclerosis_1	diphemanil	0.674847043642924	0.914525772334278	none	FALSE	NA
Myocardial_Infarction	Complex Disease	Myocardial_Infarction_5	diphemanil	0.660379201157591	0.891156568698568	none	FALSE	NA
Myocardial_Ischemia	Complex Disease	Myocardial_Ischemia_6	diphemanil	0.680480040814263	0.925032389632102	none	FALSE	NA
Nonalcoholic_Fatty_Liver_Disease	Complex Disease	Nonalcoholic_Fatty_Liver_Disease_2	diphemanil	0.717884749579625	0.850431812273459	none	FALSE	NA
Psoriasis	Autoimmune Disease	Psoriasis_2	diphemanil	0.648476303192096	0.914157447985314	none	FALSE	NA
Pulmonary_Emphysema	Complex Disease	Pulmonary_Emphysema_1	diphemanil	0.651217293242611	0.826510266273989	none	FALSE	NA
Rheumatoid_Arthritis	Autoimmune Disease	Rheumatoid_Arthritis_4	diphemanil	0.158536173025104	0.788277278404196	none	FALSE	NA
Small_cell_carcinoma_of_lung	Complex Disease	Small_cell_carcinoma_of_lung_1	diphemanil	0.874330169576492	0.943139729543162	none	FALSE	NA
Squamous_cell_carcinoma_of_lung	Complex Disease	Squamous_cell_carcinoma_of_lung_2	diphemanil	0.864333939053617	0.912151239956835	none	FALSE	NA
Ulcerative_Colitis	Autoimmune Disease	Ulcerative_Colitis_4	diphemanil	0.115168378527761	0.63961056767501	none	FALSE	NA
Alzheimers_Disease	Complex Disease	Alzheimers_Disease_3	diphenhydramine	0.539827837277029	0.870940941853379	none	FALSE	NA
Atherosclerosis	Complex Disease	Atherosclerosis_4	diphenhydramine	1.11632511426105e-05	0.000390110371010686	none	FALSE	0.999828605816665
Celiac_Disease	Autoimmune Disease	Celiac_Disease_1	diphenhydramine	0.232155176837053	0.99999999999979	none	FALSE	NA
Chronic_Obstructive_Airway_Disease	Complex Disease	Chronic_Obstructive_Airway_Disease_2	diphenhydramine	3.09203286925254e-09	1.38995971687223e-07	none	FALSE	0.987076325940755
Coronary_Arteriosclerosis	Complex Disease	Coronary_Arteriosclerosis_4	diphenhydramine	0.392435668554897	0.917012958208099	none	FALSE	NA
Crohn_Disease	Autoimmune Disease	Crohn_Disease_2	diphenhydramine	3.09203286925254e-09	3.58403457272723e-07	none	FALSE	0.987076325940755
Diabetes_Mellitus_InsulinDependent	Autoimmune Disease	Diabetes_Mellitus_InsulinDependent_1	diphenhydramine	9.40860846467877e-10	9.30004759777863e-08	none	FALSE	0.987076325940755
Endometriosis	Complex Disease	Endometriosis_7	diphenhydramine	0.237569428041602	0.90317795328597	none	FALSE	NA
Fatty_Liver	Complex Disease	Fatty_Liver_5	diphenhydramine	0.545204052591652	0.886254758906214	none	FALSE	NA
Kidney_Failure_Chronic	Complex Disease	Kidney_Failure_Chronic_5	diphenhydramine	7.20502530022554e-05	0.00189242195130414	none	FALSE	0.987076325940755
Lupus_Erythematosus_Systemic	Autoimmune Disease	Lupus_Erythematosus_Systemic_4	diphenhydramine	6.78925178991005e-05	0.00268018770660141	none	FALSE	0.987076325940755
Malignant_mesothelioma	Complex Disease	Malignant_mesothelioma_3	diphenhydramine	4.10349678958117e-05	0.0025334207560438	none	FALSE	0.987076325940755
Malignant_neoplasm_of_kidney	Complex Disease	Malignant_neoplasm_of_kidney_2	diphenhydramine	0.539827837277029	0.871163885920043	none	FALSE	NA
Malignant_neoplasm_of_lung	Complex Disease	Malignant_neoplasm_of_lung_8	diphenhydramine	0.878848306220981	0.938912206898517	none	FALSE	NA
Malignant_neoplasm_of_pancreas	Complex Disease	Malignant_neoplasm_of_pancreas_4	diphenhydramine	0.580471939347127	0.912764266985233	none	FALSE	NA
Malignant_tumor_of_colon	Complex Disease	Malignant_tumor_of_colon_6	diphenhydramine	0.46399641640112	0.856993173183115	none	FALSE	NA
Multiple_Sclerosis	Autoimmune Disease	Multiple_Sclerosis_1	diphenhydramine	0.569452950120241	0.914525772334278	none	FALSE	NA
Myocardial_Infarction	Complex Disease	Myocardial_Infarction_5	diphenhydramine	2.08137521949324e-23	6.74885914920683e-21	none	FALSE	0.987076325940755
Myocardial_Ischemia	Complex Disease	Myocardial_Ischemia_5	diphenhydramine	5.45634574715296e-07	5.09436378539062e-05	none	FALSE	0.987076325940755
Nonalcoholic_Fatty_Liver_Disease	Complex Disease	Nonalcoholic_Fatty_Liver_Disease_2	diphenhydramine	0.539827837277029	0.850431812273459	none	FALSE	NA
Psoriasis	Autoimmune Disease	Psoriasis_5	diphenhydramine	2.09629221807215e-13	4.15549618920918e-11	none	FALSE	0.987076325940755
Pulmonary_Emphysema	Complex Disease	Pulmonary_Emphysema_1	diphenhydramine	0.539827837277029	0.826510266273989	none	FALSE	NA
Rheumatoid_Arthritis	Autoimmune Disease	Rheumatoid_Arthritis_6	diphenhydramine	0	0	none	FALSE	0.987076325940755
Small_cell_carcinoma_of_lung	Complex Disease	Small_cell_carcinoma_of_lung_1	diphenhydramine	0.615393999131272	0.915438207235358	none	FALSE	NA
Ulcerative_Colitis	Autoimmune Disease	Ulcerative_Colitis_5	diphenhydramine	0.443484292150164	0.863773391867988	none	FALSE	NA
Alzheimers_Disease	Complex Disease	Alzheimers_Disease_3	diphenidol	0.783007913640838	0.880900216045397	none	FALSE	NA
Atherosclerosis	Complex Disease	Atherosclerosis_3	diphenidol	0.425326542842872	0.839987425235566	none	FALSE	NA
Behcet_Syndrome	Autoimmune Disease	Behcet_Syndrome_1	diphenidol	0.666155239894443	0.806464527165701	none	FALSE	NA
Celiac_Disease	Autoimmune Disease	Celiac_Disease_1	diphenidol	0.221250702893093	0.99999999999979	none	FALSE	NA
Chronic_Obstructive_Airway_Disease	Complex Disease	Chronic_Obstructive_Airway_Disease_2	diphenidol	0.628530899066828	0.84272687223353	none	FALSE	NA
Coronary_Arteriosclerosis	Complex Disease	Coronary_Arteriosclerosis_4	diphenidol	0.491721969753225	0.917012958208099	none	FALSE	NA
Crohn_Disease	Autoimmune Disease	Crohn_Disease_3	diphenidol	0.674847043642924	0.856494797579964	none	FALSE	NA
Diabetes_Mellitus_InsulinDependent	Autoimmune Disease	Diabetes_Mellitus_InsulinDependent_2	diphenidol	0.572539989341635	0.844310507679529	none	FALSE	NA
Endometriosis	Complex Disease	Endometriosis_7	diphenidol	0.185522798400159	0.90317795328597	none	FALSE	NA
Fatty_Liver	Complex Disease	Fatty_Liver_5	diphenidol	0.590280184349119	0.886254758906214	none	FALSE	NA
Kidney_Failure_Chronic	Complex Disease	Kidney_Failure_Chronic_5	diphenidol	0.64047407541532	0.855151017928629	none	FALSE	NA
Lupus_Erythematosus_Systemic	Autoimmune Disease	Lupus_Erythematosus_Systemic_4	diphenidol	0.989300273999133	1	none	FALSE	NA
Malignant_mesothelioma	Complex Disease	Malignant_mesothelioma_3	diphenidol	0.742596867046104	0.987433260164218	none	FALSE	NA
Malignant_neoplasm_of_kidney	Complex Disease	Malignant_neoplasm_of_kidney_2	diphenidol	0.737578529093946	0.871163885920043	none	FALSE	NA
Malignant_neoplasm_of_lung	Complex Disease	Malignant_neoplasm_of_lung_8	diphenidol	0.614596026228584	0.818150127266102	none	FALSE	NA
Malignant_neoplasm_of_pancreas	Complex Disease	Malignant_neoplasm_of_pancreas_4	diphenidol	0.780953900745942	0.912764266985233	none	FALSE	NA
Malignant_tumor_of_colon	Complex Disease	Malignant_tumor_of_colon_6	diphenidol	0.609166303537575	0.856993173183115	none	FALSE	NA
Multiple_Sclerosis	Autoimmune Disease	Multiple_Sclerosis_1	diphenidol	0.727180325010075	0.914525772334278	none	FALSE	NA
Myocardial_Infarction	Complex Disease	Myocardial_Infarction_5	diphenidol	0.654490539014738	0.891156568698568	none	FALSE	NA
Myocardial_Ischemia	Complex Disease	Myocardial_Ischemia_6	diphenidol	0.686025400737808	0.925032389632102	none	FALSE	NA
Nonalcoholic_Fatty_Liver_Disease	Complex Disease	Nonalcoholic_Fatty_Liver_Disease_2	diphenidol	0.734777861233772	0.850431812273459	none	FALSE	NA
Psoriasis	Autoimmune Disease	Psoriasis_2	diphenidol	0.733163079974869	0.914157447985314	none	FALSE	NA
Pulmonary_Emphysema	Complex Disease	Pulmonary_Emphysema_1	diphenidol	0.668726809904748	0.826510266273989	none	FALSE	NA
Rheumatoid_Arthritis	Autoimmune Disease	Rheumatoid_Arthritis_4	diphenidol	0.2231767213716	0.850062708986399	none	FALSE	NA
Small_cell_carcinoma_of_lung	Complex Disease	Small_cell_carcinoma_of_lung_1	diphenidol	0.87788156666781	0.943975906426454	none	FALSE	NA
Squamous_cell_carcinoma_of_lung	Complex Disease	Squamous_cell_carcinoma_of_lung_2	diphenidol	0.885040321466418	0.918722631821264	none	FALSE	NA
Ulcerative_Colitis	Autoimmune Disease	Ulcerative_Colitis_4	diphenidol	0.124796430383166	0.642021858293297	none	FALSE	NA
Alzheimers_Disease	Complex Disease	Alzheimers_Disease_3	diphenoxylate	0.629927932097713	0.870940941853379	none	FALSE	NA
Atherosclerosis	Complex Disease	Atherosclerosis_4	diphenoxylate	0.599239516386724	0.839987425235566	none	FALSE	NA
Behcet_Syndrome	Autoimmune Disease	Behcet_Syndrome_1	diphenoxylate	0.649739785701631	0.806464527165701	none	FALSE	NA
Celiac_Disease	Autoimmune Disease	Celiac_Disease_1	diphenoxylate	0.580471939347127	0.99999999999979	none	FALSE	NA
Chronic_Obstructive_Airway_Disease	Complex Disease	Chronic_Obstructive_Airway_Disease_2	diphenoxylate	0.580471939347127	0.84272687223353	none	FALSE	NA
Coronary_Arteriosclerosis	Complex Disease	Coronary_Arteriosclerosis_4	diphenoxylate	0.607564331445103	0.917012958208099	none	FALSE	NA
Crohn_Disease	Autoimmune Disease	Crohn_Disease_3	diphenoxylate	0.643348413060771	0.856494797579964	none	FALSE	NA
Diabetes_Mellitus_InsulinDependent	Autoimmune Disease	Diabetes_Mellitus_InsulinDependent_2	diphenoxylate	0.62282512785252	0.844310507679529	none	FALSE	NA
Fatty_Liver	Complex Disease	Fatty_Liver_5	diphenoxylate	0.607564331445103	0.886254758906214	none	FALSE	NA
Kidney_Failure_Chronic	Complex Disease	Kidney_Failure_Chronic_5	diphenoxylate	0.590280184349119	0.855151017928629	none	FALSE	NA
Lupus_Erythematosus_Systemic	Autoimmune Disease	Lupus_Erythematosus_Systemic_4	diphenoxylate	0.556515707849836	1	none	FALSE	NA
Malignant_mesothelioma	Complex Disease	Malignant_mesothelioma_3	diphenoxylate	0.615393999131272	0.986888194920535	none	FALSE	NA
Malignant_neoplasm_of_kidney	Complex Disease	Malignant_neoplasm_of_kidney_2	diphenoxylate	0.539827837277029	0.871163885920043	none	FALSE	NA
Malignant_neoplasm_of_lung	Complex Disease	Malignant_neoplasm_of_lung_8	diphenoxylate	0.443484292150164	0.818150127266102	none	FALSE	NA
Malignant_neoplasm_of_pancreas	Complex Disease	Malignant_neoplasm_of_pancreas_4	diphenoxylate	0.643348413060771	0.912764266985233	none	FALSE	NA
Malignant_tumor_of_colon	Complex Disease	Malignant_tumor_of_colon_6	diphenoxylate	0.580471939347127	0.856993173183115	none	FALSE	NA
Multiple_Sclerosis	Autoimmune Disease	Multiple_Sclerosis_1	diphenoxylate	0.0383141933541994	0.316361039293962	none	FALSE	0.97382890453816
Myocardial_Infarction	Complex Disease	Myocardial_Infarction_5	diphenoxylate	0.615393999131272	0.891156568698568	none	FALSE	NA
Myocardial_Ischemia	Complex Disease	Myocardial_Ischemia_6	diphenoxylate	0.000143540578803737	0.00513526481925893	none	FALSE	0.236606883345183
Nonalcoholic_Fatty_Liver_Disease	Complex Disease	Nonalcoholic_Fatty_Liver_Disease_2	diphenoxylate	0.662018518600356	0.850431812273459	none	FALSE	NA
Psoriasis	Autoimmune Disease	Psoriasis_2	diphenoxylate	0.643348413060771	0.914157447985314	none	FALSE	NA
Pulmonary_Emphysema	Complex Disease	Pulmonary_Emphysema_1	diphenoxylate	0.539827837277029	0.826510266273989	none	FALSE	NA
Rheumatoid_Arthritis	Autoimmune Disease	Rheumatoid_Arthritis_6	diphenoxylate	7.22039941045998e-06	0.000451098855851055	none	FALSE	0.236606883345183
Small_cell_carcinoma_of_lung	Complex Disease	Small_cell_carcinoma_of_lung_1	diphenoxylate	0.696022825051387	0.915438207235358	none	FALSE	NA
Squamous_cell_carcinoma_of_lung	Complex Disease	Squamous_cell_carcinoma_of_lung_2	diphenoxylate	0.023296851685566	0.305155858125239	none	FALSE	0.97382890453816
Ulcerative_Colitis	Autoimmune Disease	Ulcerative_Colitis_5	diphenoxylate	0.556515707849836	0.863773391867988	none	FALSE	NA
Alzheimers_Disease	Complex Disease	Alzheimers_Disease_3	diphenylpyraline	0.539827837277029	0.870940941853379	none	FALSE	NA
Atherosclerosis	Complex Disease	Atherosclerosis_4	diphenylpyraline	1.94814318966068e-14	2.60580945954958e-12	none	FALSE	0.999828605816665
Behcet_Syndrome	Autoimmune Disease	Behcet_Syndrome_1	diphenylpyraline	0.556515707849836	0.806464527165701	none	FALSE	NA
Celiac_Disease	Autoimmune Disease	Celiac_Disease_1	diphenylpyraline	0.240572099038279	0.99999999999979	none	FALSE	NA
Chronic_Obstructive_Airway_Disease	Complex Disease	Chronic_Obstructive_Airway_Disease_2	diphenylpyraline	4.79183276590321e-07	1.48858479662733e-05	none	FALSE	0.987076325940755
Coronary_Arteriosclerosis	Complex Disease	Coronary_Arteriosclerosis_4	diphenylpyraline	0.397363447230139	0.917012958208099	none	FALSE	NA
Crohn_Disease	Autoimmune Disease	Crohn_Disease_2	diphenylpyraline	6.43719900193554e-08	4.8031407937519e-06	none	FALSE	0.987076325940755
Diabetes_Mellitus_InsulinDependent	Autoimmune Disease	Diabetes_Mellitus_InsulinDependent_1	diphenylpyraline	6.43719900193554e-08	3.75990941703962e-06	none	FALSE	0.987076325940755
Endometriosis	Complex Disease	Endometriosis_7	diphenylpyraline	0.262421470906054	0.90317795328597	none	FALSE	NA
Fatty_Liver	Complex Disease	Fatty_Liver_5	diphenylpyraline	0.460172162722971	0.886254758906214	none	FALSE	NA
Kidney_Failure_Chronic	Complex Disease	Kidney_Failure_Chronic_5	diphenylpyraline	3.26344004919557e-07	1.82610754057161e-05	none	FALSE	0.987076325940755
Lupus_Erythematosus_Systemic	Autoimmune Disease	Lupus_Erythematosus_Systemic_4	diphenylpyraline	0.000109654864703868	0.00390797753930729	none	FALSE	0.987076325940755
Malignant_mesothelioma	Complex Disease	Malignant_mesothelioma_3	diphenylpyraline	0.000357510287929954	0.0159987133979036	none	FALSE	0.987076325940755
Malignant_neoplasm_of_kidney	Complex Disease	Malignant_neoplasm_of_kidney_2	diphenylpyraline	0.539827837277029	0.871163885920043	none	FALSE	NA
Malignant_neoplasm_of_lung	Complex Disease	Malignant_neoplasm_of_lung_8	diphenylpyraline	0.888503069232803	0.938912206898517	none	FALSE	NA
Malignant_neoplasm_of_pancreas	Complex Disease	Malignant_neoplasm_of_pancreas_4	diphenylpyraline	0.580471939347127	0.912764266985233	none	FALSE	NA
Malignant_tumor_of_colon	Complex Disease	Malignant_tumor_of_colon_6	diphenylpyraline	0.435792799051369	0.856993173183115	none	FALSE	NA
Multiple_Sclerosis	Autoimmune Disease	Multiple_Sclerosis_1	diphenylpyraline	0.5	0.914525772334278	none	FALSE	NA
Myocardial_Infarction	Complex Disease	Myocardial_Infarction_5	diphenylpyraline	1.6982674071476e-07	7.10533170022722e-06	none	FALSE	0.987076325940755
Myocardial_Ischemia	Complex Disease	Myocardial_Ischemia_5	diphenylpyraline	5.45634574715296e-07	5.09436378539062e-05	none	FALSE	0.987076325940755
Nonalcoholic_Fatty_Liver_Disease	Complex Disease	Nonalcoholic_Fatty_Liver_Disease_2	diphenylpyraline	0.522943119175437	0.850431812273459	none	FALSE	NA
Psoriasis	Autoimmune Disease	Psoriasis_5	diphenylpyraline	3.09203286925254e-09	2.41459657698903e-07	none	FALSE	0.987076325940755
Pulmonary_Emphysema	Complex Disease	Pulmonary_Emphysema_1	diphenylpyraline	0.580471939347127	0.826510266273989	none	FALSE	NA
Rheumatoid_Arthritis	Autoimmune Disease	Rheumatoid_Arthritis_3	diphenylpyraline	7.22039941045998e-06	0.000451098855851055	none	FALSE	0.236606883345183
Small_cell_carcinoma_of_lung	Complex Disease	Small_cell_carcinoma_of_lung_1	diphenylpyraline	0.62282512785252	0.915438207235358	none	FALSE	NA
Ulcerative_Colitis	Autoimmune Disease	Ulcerative_Colitis_5	diphenylpyraline	0.454795947408348	0.863773391867988	none	FALSE	NA
Alzheimers_Disease	Complex Disease	Alzheimers_Disease_3	dipivefrine	0.636755337944229	0.870940941853379	none	FALSE	NA
Atherosclerosis	Complex Disease	Atherosclerosis_4	dipivefrine	0.466895542892903	0.839987425235566	none	FALSE	NA
Behcet_Syndrome	Autoimmune Disease	Behcet_Syndrome_1	dipivefrine	0.556515707849836	0.806464527165701	none	FALSE	NA
Celiac_Disease	Autoimmune Disease	Celiac_Disease_1	dipivefrine	0.93820728041321	0.99999999999979	none	FALSE	NA
Chronic_Obstructive_Airway_Disease	Complex Disease	Chronic_Obstructive_Airway_Disease_4	dipivefrine	0.186501829349756	0.84272687223353	none	FALSE	NA
Coronary_Arteriosclerosis	Complex Disease	Coronary_Arteriosclerosis_4	dipivefrine	0.427460010658365	0.917012958208099	none	FALSE	NA
Crohn_Disease	Autoimmune Disease	Crohn_Disease_3	dipivefrine	0.569452950120241	0.856494797579964	none	FALSE	NA
Diabetes_Mellitus_InsulinDependent	Autoimmune Disease	Diabetes_Mellitus_InsulinDependent_2	dipivefrine	0.517763715333372	0.844310507679529	none	FALSE	NA
Endometriosis	Complex Disease	Endometriosis_7	dipivefrine	0.195410978384998	0.90317795328597	none	FALSE	NA
Fatty_Liver	Complex Disease	Fatty_Liver_5	dipivefrine	0.486763653916883	0.886254758906214	none	FALSE	NA
Kidney_Failure_Chronic	Complex Disease	Kidney_Failure_Chronic_5	dipivefrine	0.46017216272297	0.855151017928629	none	FALSE	NA
Lupus_Erythematosus_Systemic	Autoimmune Disease	Lupus_Erythematosus_Systemic_4	dipivefrine	0.321737791523724	1	none	FALSE	NA
Malignant_mesothelioma	Complex Disease	Malignant_mesothelioma_3	dipivefrine	0.57592734943351	0.986888194920535	none	FALSE	NA
Malignant_neoplasm_of_kidney	Complex Disease	Malignant_neoplasm_of_kidney_2	dipivefrine	0.553579204630712	0.871163885920043	none	FALSE	NA
Malignant_neoplasm_of_lung	Complex Disease	Malignant_neoplasm_of_lung_8	dipivefrine	0.343550894028358	0.818150127266102	none	FALSE	NA
Malignant_neoplasm_of_pancreas	Complex Disease	Malignant_neoplasm_of_pancreas_4	dipivefrine	0.631904738252066	0.912764266985233	none	FALSE	NA
Malignant_tumor_of_colon	Complex Disease	Malignant_tumor_of_colon_6	dipivefrine	0.414681534245301	0.856993173183115	none	FALSE	NA
Multiple_Sclerosis	Autoimmune Disease	Multiple_Sclerosis_1	dipivefrine	0.651217293242611	0.914525772334278	none	FALSE	NA
Myocardial_Infarction	Complex Disease	Myocardial_Infarction_5	dipivefrine	0.553579204630712	0.891156568698568	none	FALSE	NA
Myocardial_Ischemia	Complex Disease	Myocardial_Ischemia_2	dipivefrine	0.732140643904647	0.925032389632102	none	FALSE	NA
Nonalcoholic_Fatty_Liver_Disease	Complex Disease	Nonalcoholic_Fatty_Liver_Disease_2	dipivefrine	4.10349678958117e-05	0.00100613095812467	none	FALSE	0.0553028609347875
Psoriasis	Autoimmune Disease	Psoriasis_2	dipivefrine	0.62282512785252	0.914157447985314	none	FALSE	NA
Pulmonary_Emphysema	Complex Disease	Pulmonary_Emphysema_1	dipivefrine	0.5	0.826510266273989	none	FALSE	NA
Rheumatoid_Arthritis	Autoimmune Disease	Rheumatoid_Arthritis_3	dipivefrine	0.0231339538507228	0.30524238154771	none	FALSE	0.227165103070588
Small_cell_carcinoma_of_lung	Complex Disease	Small_cell_carcinoma_of_lung_1	dipivefrine	0.662018518600357	0.915438207235358	none	FALSE	NA
Squamous_cell_carcinoma_of_lung	Complex Disease	Squamous_cell_carcinoma_of_lung_2	dipivefrine	0.64973978570163	0.860894311717941	none	FALSE	NA
Ulcerative_Colitis	Autoimmune Disease	Ulcerative_Colitis_5	dipivefrine	0.406048458615098	0.863773391867988	none	FALSE	NA
Alzheimers_Disease	Complex Disease	Alzheimers_Disease_3	diprophylline	0.728106447945188	0.875348753744864	none	FALSE	NA
Atherosclerosis	Complex Disease	Atherosclerosis_4	diprophylline	0.629927932097713	0.839987425235566	none	FALSE	NA
Behcet_Syndrome	Autoimmune Disease	Behcet_Syndrome_1	diprophylline	0.666155239894443	0.806464527165701	none	FALSE	NA
Celiac_Disease	Autoimmune Disease	Celiac_Disease_1	diprophylline	0.5	0.99999999999979	none	FALSE	NA
Chronic_Obstructive_Airway_Disease	Complex Disease	Chronic_Obstructive_Airway_Disease_4	diprophylline	0.539827837277028	0.84272687223353	none	FALSE	NA
Coronary_Arteriosclerosis	Complex Disease	Coronary_Arteriosclerosis_4	diprophylline	0.62282512785252	0.917012958208099	none	FALSE	NA
Crohn_Disease	Autoimmune Disease	Crohn_Disease_3	diprophylline	0.691491858232891	0.856494797579964	none	FALSE	NA
Diabetes_Mellitus_InsulinDependent	Autoimmune Disease	Diabetes_Mellitus_InsulinDependent_2	diprophylline	0.615393999131272	0.844310507679529	none	FALSE	NA
Endometriosis	Complex Disease	Endometriosis_7	diprophylline	0.580471939347127	0.90317795328597	none	FALSE	NA
Fatty_Liver	Complex Disease	Fatty_Liver_5	diprophylline	0.0139557179990722	0.163535640916401	none	FALSE	0.0815573447928583
Kidney_Failure_Chronic	Complex Disease	Kidney_Failure_Chronic_5	diprophylline	0.599239516386724	0.855151017928629	none	FALSE	NA
Lupus_Erythematosus_Systemic	Autoimmune Disease	Lupus_Erythematosus_Systemic_6	diprophylline	0.00196985565512883	0.0358485788018481	none	FALSE	0.822685815335925
Malignant_mesothelioma	Complex Disease	Malignant_mesothelioma_3	diprophylline	0.707019801651382	0.986888194920535	none	FALSE	NA
Malignant_neoplasm_of_kidney	Complex Disease	Malignant_neoplasm_of_kidney_2	diprophylline	0.766786693429724	0.871163885920043	none	FALSE	NA
Malignant_neoplasm_of_lung	Complex Disease	Malignant_neoplasm_of_lung_8	diprophylline	0.5	0.818150127266102	none	FALSE	NA
Malignant_neoplasm_of_pancreas	Complex Disease	Malignant_neoplasm_of_pancreas_4	diprophylline	0.773485148271616	0.912764266985233	none	FALSE	NA
Malignant_tumor_of_colon	Complex Disease	Malignant_tumor_of_colon_6	diprophylline	0.607564331445103	0.856993173183115	none	FALSE	NA
Multiple_Sclerosis	Autoimmune Disease	Multiple_Sclerosis_1	diprophylline	0.643348413060771	0.914525772334278	none	FALSE	NA
Myocardial_Infarction	Complex Disease	Myocardial_Infarction_5	diprophylline	0.674847043642924	0.891156568698568	none	FALSE	NA
Myocardial_Ischemia	Complex Disease	Myocardial_Ischemia_6	diprophylline	0.00141806632782734	0.0282726974110576	none	FALSE	0.822685815335925
Nonalcoholic_Fatty_Liver_Disease	Complex Disease	Nonalcoholic_Fatty_Liver_Disease_2	diprophylline	0.72474379341762	0.850431812273459	none	FALSE	NA
Psoriasis	Autoimmune Disease	Psoriasis_2	diprophylline	0.662018518600356	0.914157447985314	none	FALSE	NA
Pulmonary_Emphysema	Complex Disease	Pulmonary_Emphysema_1	diprophylline	0.667945862951248	0.826510266273989	indication	FALSE	NA
Rheumatoid_Arthritis	Autoimmune Disease	Rheumatoid_Arthritis_4	diprophylline	0.119708214418983	0.700519330959271	none	FALSE	NA
Small_cell_carcinoma_of_lung	Complex Disease	Small_cell_carcinoma_of_lung_1	diprophylline	0.308971518093571	0.915438207235358	none	FALSE	NA
Squamous_cell_carcinoma_of_lung	Complex Disease	Squamous_cell_carcinoma_of_lung_2	diprophylline	0.228485704485917	0.860894311717941	none	FALSE	NA
Ulcerative_Colitis	Autoimmune Disease	Ulcerative_Colitis_5	diprophylline	0.643348413060771	0.863773391867988	none	FALSE	NA
Alzheimers_Disease	Complex Disease	Alzheimers_Disease_3	dipyridamole	0.606726383481819	0.870940941853379	none	FALSE	NA
Behcet_Syndrome	Autoimmune Disease	Behcet_Syndrome_1	dipyridamole	0.474892507681609	0.806464527165701	none	FALSE	NA
Celiac_Disease	Autoimmune Disease	Celiac_Disease_1	dipyridamole	0.963770246054542	0.99999999999979	none	FALSE	NA
Chronic_Obstructive_Airway_Disease	Complex Disease	Chronic_Obstructive_Airway_Disease_4	dipyridamole	0.426169084823104	0.84272687223353	none	FALSE	NA
Crohn_Disease	Autoimmune Disease	Crohn_Disease_3	dipyridamole	0.522221619210569	0.856494797579964	none	FALSE	NA
Diabetes_Mellitus_InsulinDependent	Autoimmune Disease	Diabetes_Mellitus_InsulinDependent_2	dipyridamole	0.251356849956428	0.844310507679529	none	FALSE	NA
Endometriosis	Complex Disease	Endometriosis_7	dipyridamole	0.908206262161363	0.991060166779593	none	FALSE	NA
Fatty_Liver	Complex Disease	Fatty_Liver_5	dipyridamole	0.788930893645866	0.89755685958475	none	FALSE	NA
Kidney_Failure_Chronic	Complex Disease	Kidney_Failure_Chronic_5	dipyridamole	0.905012095619758	0.95413788785889	none	FALSE	NA
Lupus_Erythematosus_Systemic	Autoimmune Disease	Lupus_Erythematosus_Systemic_4	dipyridamole	0.994453358212735	1	none	FALSE	NA
Malignant_mesothelioma	Complex Disease	Malignant_mesothelioma_3	dipyridamole	0.969657242149027	1	none	FALSE	NA
Malignant_neoplasm_of_kidney	Complex Disease	Malignant_neoplasm_of_kidney_2	dipyridamole	0.311628120995779	0.871163885920043	none	FALSE	NA
Malignant_neoplasm_of_lung	Complex Disease	Malignant_neoplasm_of_lung_8	dipyridamole	0.269509417481956	0.818150127266102	none	FALSE	NA
Malignant_neoplasm_of_pancreas	Complex Disease	Malignant_neoplasm_of_pancreas_4	dipyridamole	0.998867213949969	0.999871618873004	none	FALSE	NA
Malignant_tumor_of_colon	Complex Disease	Malignant_tumor_of_colon_6	dipyridamole	0.632144695548251	0.856993173183115	none	FALSE	NA
Multiple_Sclerosis	Autoimmune Disease	Multiple_Sclerosis_1	dipyridamole	0.428523679183505	0.914525772334278	none	FALSE	NA
Myocardial_Infarction	Complex Disease	Myocardial_Infarction_5	dipyridamole	0.852995826908638	0.913082323029216	none	FALSE	NA
Nonalcoholic_Fatty_Liver_Disease	Complex Disease	Nonalcoholic_Fatty_Liver_Disease_2	dipyridamole	0.881539562615281	0.926454235033205	none	FALSE	NA
Psoriasis	Autoimmune Disease	Psoriasis_2	dipyridamole	0.455329175396408	0.914157447985314	none	FALSE	NA
Pulmonary_Emphysema	Complex Disease	Pulmonary_Emphysema_2	dipyridamole	0.334369603414569	0.826510266273989	none	FALSE	NA
Rheumatoid_Arthritis	Autoimmune Disease	Rheumatoid_Arthritis_4	dipyridamole	0.787481704666173	0.95287932523602	none	FALSE	NA
Small_cell_carcinoma_of_lung	Complex Disease	Small_cell_carcinoma_of_lung_1	dipyridamole	0.00127013964400102	0.0762688614802517	none	FALSE	0.721957080936957
Squamous_cell_carcinoma_of_lung	Complex Disease	Squamous_cell_carcinoma_of_lung_2	dipyridamole	0.105734500477724	0.62470614736151	none	FALSE	NA
Ulcerative_Colitis	Autoimmune Disease	Ulcerative_Colitis_5	dipyridamole	0.586432115280542	0.863773391867988	none	FALSE	NA
Alzheimers_Disease	Complex Disease	Alzheimers_Disease_3	diquafosol	0.545204052591652	0.870940941853379	none	FALSE	NA
Atherosclerosis	Complex Disease	Atherosclerosis_4	diquafosol	0.43054704987976	0.839987425235566	none	FALSE	NA
Behcet_Syndrome	Autoimmune Disease	Behcet_Syndrome_1	diquafosol	0.517763715333372	0.806464527165701	none	FALSE	NA
Celiac_Disease	Autoimmune Disease	Celiac_Disease_1	diquafosol	0.155031410571942	0.99999999999979	none	FALSE	NA
Chronic_Obstructive_Airway_Disease	Complex Disease	Chronic_Obstructive_Airway_Disease_2	diquafosol	0.424072650566491	0.84272687223353	none	FALSE	NA
Coronary_Arteriosclerosis	Complex Disease	Coronary_Arteriosclerosis_4	diquafosol	0.00127148579176498	0.0398037076519598	none	FALSE	0.236606883345183
Crohn_Disease	Autoimmune Disease	Crohn_Disease_1	diquafosol	0.000715686913245223	0.0139540965999571	none	FALSE	0.97382890453816
Diabetes_Mellitus_InsulinDependent	Autoimmune Disease	Diabetes_Mellitus_InsulinDependent_2	diquafosol	0.409719815650881	0.844310507679529	none	FALSE	NA
Endometriosis	Complex Disease	Endometriosis_7	diquafosol	0.130825545294118	0.90317795328597	none	FALSE	NA
Fatty_Liver	Complex Disease	Fatty_Liver_5	diquafosol	0.467517173550279	0.886254758906214	none	FALSE	NA
Kidney_Failure_Chronic	Complex Disease	Kidney_Failure_Chronic_5	diquafosol	0.449519206289237	0.855151017928629	none	FALSE	NA
Lupus_Erythematosus_Systemic	Autoimmune Disease	Lupus_Erythematosus_Systemic_4	diquafosol	0.330105687085157	1	none	FALSE	NA
Malignant_mesothelioma	Complex Disease	Malignant_mesothelioma_3	diquafosol	0.539827837277029	0.986888194920535	none	FALSE	NA
Malignant_neoplasm_of_kidney	Complex Disease	Malignant_neoplasm_of_kidney_2	diquafosol	0.477056880824563	0.871163885920043	none	FALSE	NA
Malignant_neoplasm_of_lung	Complex Disease	Malignant_neoplasm_of_lung_8	diquafosol	0.116321074396589	0.818150127266102	none	FALSE	NA
Malignant_neoplasm_of_pancreas	Complex Disease	Malignant_neoplasm_of_pancreas_4	diquafosol	6.11031905461104e-09	1.13564644143557e-06	none	FALSE	0.236606883345183
Malignant_tumor_of_colon	Complex Disease	Malignant_tumor_of_colon_6	diquafosol	0.361465072788483	0.856993173183115	none	FALSE	NA
Multiple_Sclerosis	Autoimmune Disease	Multiple_Sclerosis_1	diquafosol	7.66904909597165e-09	1.46593873469498e-06	none	FALSE	0.97382890453816
Myocardial_Infarction	Complex Disease	Myocardial_Infarction_5	diquafosol	0.460172162722972	0.891156568698568	none	FALSE	NA
Myocardial_Ischemia	Complex Disease	Myocardial_Ischemia_2	diquafosol	4.10349678958117e-05	0.00172617425390294	none	FALSE	0.97382890453816
Nonalcoholic_Fatty_Liver_Disease	Complex Disease	Nonalcoholic_Fatty_Liver_Disease_2	diquafosol	0.5	0.850431812273459	none	FALSE	NA
Psoriasis	Autoimmune Disease	Psoriasis_2	diquafosol	0.585053800553415	0.914157447985314	none	FALSE	NA
Pulmonary_Emphysema	Complex Disease	Pulmonary_Emphysema_1	diquafosol	0.43054704987976	0.826510266273989	none	FALSE	NA
Rheumatoid_Arthritis	Autoimmune Disease	Rheumatoid_Arthritis_2	diquafosol	0.0103849333840912	0.175584203718479	none	FALSE	0.97382890453816
Small_cell_carcinoma_of_lung	Complex Disease	Small_cell_carcinoma_of_lung_1	diquafosol	0.590280184349119	0.915438207235358	none	FALSE	NA
Squamous_cell_carcinoma_of_lung	Complex Disease	Squamous_cell_carcinoma_of_lung_2	diquafosol	0.556515707849836	0.860894311717941	none	FALSE	NA
Ulcerative_Colitis	Autoimmune Disease	Ulcerative_Colitis_5	diquafosol	0.000414063595722488	0.0107544625807922	none	FALSE	0.236606883345183
Alzheimers_Disease	Complex Disease	Alzheimers_Disease_3	disopyramide	0.706709131192249	0.875348753744864	none	FALSE	NA
Atherosclerosis	Complex Disease	Atherosclerosis_4	disopyramide	0.580471939347127	0.839987425235566	none	FALSE	NA
Behcet_Syndrome	Autoimmune Disease	Behcet_Syndrome_1	disopyramide	0.649739785701631	0.806464527165701	none	FALSE	NA
Celiac_Disease	Autoimmune Disease	Celiac_Disease_1	disopyramide	0.477056880824563	0.99999999999979	none	FALSE	NA
Chronic_Obstructive_Airway_Disease	Complex Disease	Chronic_Obstructive_Airway_Disease_2	disopyramide	0.63675533794423	0.84272687223353	none	FALSE	NA
Coronary_Arteriosclerosis	Complex Disease	Coronary_Arteriosclerosis_4	disopyramide	0.63675533794423	0.917012958208099	none	FALSE	NA
Crohn_Disease	Autoimmune Disease	Crohn_Disease_3	disopyramide	0.629927932097713	0.856494797579964	none	FALSE	NA
Diabetes_Mellitus_InsulinDependent	Autoimmune Disease	Diabetes_Mellitus_InsulinDependent_2	disopyramide	0.539827837277029	0.844310507679529	none	FALSE	NA
Endometriosis	Complex Disease	Endometriosis_7	disopyramide	0.539827837277029	0.90317795328597	none	FALSE	NA
Fatty_Liver	Complex Disease	Fatty_Liver_5	disopyramide	0.63675533794423	0.886254758906214	none	FALSE	NA
Kidney_Failure_Chronic	Complex Disease	Kidney_Failure_Chronic_5	disopyramide	0.569452950120241	0.855151017928629	none	FALSE	NA
Lupus_Erythematosus_Systemic	Autoimmune Disease	Lupus_Erythematosus_Systemic_4	disopyramide	0.607564331445103	1	none	FALSE	NA
Malignant_mesothelioma	Complex Disease	Malignant_mesothelioma_3	disopyramide	0.690579534301245	0.986888194920535	none	FALSE	NA
Malignant_neoplasm_of_kidney	Complex Disease	Malignant_neoplasm_of_kidney_2	disopyramide	0.615393999131272	0.871163885920043	none	FALSE	NA
Malignant_neoplasm_of_lung	Complex Disease	Malignant_neoplasm_of_lung_8	disopyramide	0.5	0.818150127266102	none	FALSE	NA
Malignant_neoplasm_of_pancreas	Complex Disease	Malignant_neoplasm_of_pancreas_4	disopyramide	0.023296851685566	0.352432605150248	none	FALSE	0.236606883345183
Malignant_tumor_of_colon	Complex Disease	Malignant_tumor_of_colon_6	disopyramide	0.63675533794423	0.856993173183115	none	FALSE	NA
Multiple_Sclerosis	Autoimmune Disease	Multiple_Sclerosis_1	disopyramide	0.673753328496286	0.914525772334278	none	FALSE	NA
Myocardial_Infarction	Complex Disease	Myocardial_Infarction_5	disopyramide	0.673753328496286	0.891156568698568	none	FALSE	NA
Myocardial_Ischemia	Complex Disease	Myocardial_Ischemia_6	disopyramide	0.00232598688366816	0.0412216564383413	none	FALSE	0.972770732166873
Nonalcoholic_Fatty_Liver_Disease	Complex Disease	Nonalcoholic_Fatty_Liver_Disease_2	disopyramide	0.727448766363799	0.850431812273459	none	FALSE	NA
Psoriasis	Autoimmune Disease	Psoriasis_2	disopyramide	0.662018518600356	0.914157447985314	none	FALSE	NA
Pulmonary_Emphysema	Complex Disease	Pulmonary_Emphysema_1	disopyramide	0.649739785701631	0.826510266273989	none	FALSE	NA
Rheumatoid_Arthritis	Autoimmune Disease	Rheumatoid_Arthritis_4	disopyramide	0.00683051274587574	0.130569838795229	none	FALSE	0.972770732166873
Small_cell_carcinoma_of_lung	Complex Disease	Small_cell_carcinoma_of_lung_1	disopyramide	0.747588459621979	0.915438207235358	none	FALSE	NA
Squamous_cell_carcinoma_of_lung	Complex Disease	Squamous_cell_carcinoma_of_lung_2	disopyramide	0.711965092443481	0.860894311717941	none	FALSE	NA
Ulcerative_Colitis	Autoimmune Disease	Ulcerative_Colitis_5	disopyramide	0.569452950120241	0.863773391867988	none	FALSE	NA
Alzheimers_Disease	Complex Disease	Alzheimers_Disease_3	disulfiram	0.111496930767197	0.725297501982112	none	FALSE	NA
Atherosclerosis	Complex Disease	Atherosclerosis_3	disulfiram	0.599239516386724	0.839987425235566	none	FALSE	NA
Behcet_Syndrome	Autoimmune Disease	Behcet_Syndrome_1	disulfiram	0.237569428041602	0.721448812599526	none	FALSE	NA
Chronic_Obstructive_Airway_Disease	Complex Disease	Chronic_Obstructive_Airway_Disease_4	disulfiram	0.629927932097713	0.84272687223353	none	FALSE	NA
Coronary_Arteriosclerosis	Complex Disease	Coronary_Arteriosclerosis_4	disulfiram	0.655955893774368	0.917012958208099	none	FALSE	NA
Crohn_Disease	Autoimmune Disease	Crohn_Disease_1	disulfiram	0.0199688854130538	0.188973842445485	none	FALSE	0.97382890453816
Diabetes_Mellitus_InsulinDependent	Autoimmune Disease	Diabetes_Mellitus_InsulinDependent_2	disulfiram	0.18406012534676	0.844310507679529	none	FALSE	NA
Endometriosis	Complex Disease	Endometriosis_7	disulfiram	0.556515707849836	0.90317795328597	none	FALSE	NA
Fatty_Liver	Complex Disease	Fatty_Liver_5	disulfiram	0.706709131192249	0.886254758906214	none	FALSE	NA
Kidney_Failure_Chronic	Complex Disease	Kidney_Failure_Chronic_5	disulfiram	0.679454089019012	0.855151017928629	none	FALSE	NA
Lupus_Erythematosus_Systemic	Autoimmune Disease	Lupus_Erythematosus_Systemic_4	disulfiram	0.629927932097713	1	none	FALSE	NA
Malignant_mesothelioma	Complex Disease	Malignant_mesothelioma_5	disulfiram	0.569452950120241	0.986888194920535	none	FALSE	NA
Malignant_neoplasm_of_kidney	Complex Disease	Malignant_neoplasm_of_kidney_2	disulfiram	0.282829544037019	0.871163885920043	none	FALSE	NA
Malignant_neoplasm_of_lung	Complex Disease	Malignant_neoplasm_of_lung_8	disulfiram	0.539827837277029	0.818150127266102	none	FALSE	NA
Malignant_neoplasm_of_pancreas	Complex Disease	Malignant_neoplasm_of_pancreas_4	disulfiram	0.193738942187845	0.75692001137053	none	FALSE	NA
Malignant_tumor_of_colon	Complex Disease	Malignant_tumor_of_colon_6	disulfiram	0.679454089019012	0.856993173183115	none	FALSE	NA
Multiple_Sclerosis	Autoimmune Disease	Multiple_Sclerosis_3	disulfiram	0.179222586394104	0.844843338822022	none	FALSE	NA
Myocardial_Infarction	Complex Disease	Myocardial_Infarction_5	disulfiram	0.706709131192249	0.891778236293799	none	FALSE	NA
Myocardial_Ischemia	Complex Disease	Myocardial_Ischemia_6	disulfiram	0.679454089019012	0.925032389632102	none	FALSE	NA
Nonalcoholic_Fatty_Liver_Disease	Complex Disease	Nonalcoholic_Fatty_Liver_Disease_4	disulfiram	0.667945862951247	0.850431812273459	none	FALSE	NA
Psoriasis	Autoimmune Disease	Psoriasis_2	disulfiram	0.237569428041602	0.914157447985314	none	FALSE	NA
Pulmonary_Emphysema	Complex Disease	Pulmonary_Emphysema_2	disulfiram	0.63675533794423	0.826510266273989	none	FALSE	NA
Rheumatoid_Arthritis	Autoimmune Disease	Rheumatoid_Arthritis_4	disulfiram	0.791720028361604	0.95287932523602	none	FALSE	NA
Squamous_cell_carcinoma_of_lung	Complex Disease	Squamous_cell_carcinoma_of_lung_2	disulfiram	0.460172162722971	0.860894311717941	none	FALSE	NA
Ulcerative_Colitis	Autoimmune Disease	Ulcerative_Colitis_5	disulfiram	0.629927932097713	0.863773391867988	none	FALSE	NA
Alzheimers_Disease	Complex Disease	Alzheimers_Disease_3	dobutamine	0.0771346550899412	0.649102090503244	none	FALSE	NA
Atherosclerosis	Complex Disease	Atherosclerosis_4	dobutamine	0.663277068561605	0.839987425235566	none	FALSE	NA
Behcet_Syndrome	Autoimmune Disease	Behcet_Syndrome_1	dobutamine	0.125669830423508	0.47732579913658	none	FALSE	NA
Celiac_Disease	Autoimmune Disease	Celiac_Disease_1	dobutamine	0.927507584524561	0.99999999999979	none	FALSE	NA
Chronic_Obstructive_Airway_Disease	Complex Disease	Chronic_Obstructive_Airway_Disease_4	dobutamine	0.414499995640554	0.84272687223353	none	FALSE	NA
Coronary_Arteriosclerosis	Complex Disease	Coronary_Arteriosclerosis_4	dobutamine	0.510251302393196	0.917012958208099	none	FALSE	NA
Crohn_Disease	Autoimmune Disease	Crohn_Disease_2	dobutamine	4.29885397763093e-09	4.63320928700222e-07	none	FALSE	0.987076325940755
Diabetes_Mellitus_InsulinDependent	Autoimmune Disease	Diabetes_Mellitus_InsulinDependent_3	dobutamine	0.013472050856726	0.129015090854732	none	FALSE	0.897324430109999
Endometriosis	Complex Disease	Endometriosis_7	dobutamine	0.397628210603647	0.90317795328597	none	FALSE	NA
Fatty_Liver	Complex Disease	Fatty_Liver_5	dobutamine	0.62282512785252	0.886254758906214	none	FALSE	NA
Kidney_Failure_Chronic	Complex Disease	Kidney_Failure_Chronic_5	dobutamine	0.654490539014738	0.855151017928629	none	FALSE	NA
Lupus_Erythematosus_Systemic	Autoimmune Disease	Lupus_Erythematosus_Systemic_4	dobutamine	0.0272953743239373	0.266311522871571	none	FALSE	0.897324430109999
Malignant_mesothelioma	Complex Disease	Malignant_mesothelioma_3	dobutamine	0.0732112498080598	0.986888194920535	none	FALSE	NA
Malignant_neoplasm_of_kidney	Complex Disease	Malignant_neoplasm_of_kidney_2	dobutamine	0.177789332026001	0.705871377615023	none	FALSE	NA
Malignant_neoplasm_of_lung	Complex Disease	Malignant_neoplasm_of_lung_8	dobutamine	0.25184264352789	0.818150127266102	none	FALSE	NA
Malignant_neoplasm_of_pancreas	Complex Disease	Malignant_neoplasm_of_pancreas_4	dobutamine	0.130502902546256	0.72736766849422	none	FALSE	NA
Malignant_tumor_of_colon	Complex Disease	Malignant_tumor_of_colon_6	dobutamine	0.585053800553415	0.856993173183115	none	FALSE	NA
Multiple_Sclerosis	Autoimmune Disease	Multiple_Sclerosis_2	dobutamine	0.00683051274587575	0.108352905508228	none	FALSE	0.897324430109999
Myocardial_Infarction	Complex Disease	Myocardial_Infarction_5	dobutamine	0.000204829767559601	0.00327980504351608	none	FALSE	0.987076325940755
Myocardial_Ischemia	Complex Disease	Myocardial_Ischemia_5	dobutamine	0.0640262475855769	0.394917033281532	none	FALSE	NA
Nonalcoholic_Fatty_Liver_Disease	Complex Disease	Nonalcoholic_Fatty_Liver_Disease_4	dobutamine	0.0298018161375713	0.212516870068035	none	FALSE	0.897324430109999
Psoriasis	Autoimmune Disease	Psoriasis_5	dobutamine	0.0341458705987967	0.304092931338434	none	FALSE	0.897324430109999
Pulmonary_Emphysema	Complex Disease	Pulmonary_Emphysema_1	dobutamine	0.673753328496286	0.826510266273989	none	FALSE	NA
Rheumatoid_Arthritis	Autoimmune Disease	Rheumatoid_Arthritis_6	dobutamine	0.0457870054774031	0.472188447531647	none	FALSE	0.897324430109999
Small_cell_carcinoma_of_lung	Complex Disease	Small_cell_carcinoma_of_lung_1	dobutamine	0.816661940822621	0.937896819105032	none	FALSE	NA
Squamous_cell_carcinoma_of_lung	Complex Disease	Squamous_cell_carcinoma_of_lung_2	dobutamine	0.198160636745358	0.860894311717941	none	FALSE	NA
Ulcerative_Colitis	Autoimmune Disease	Ulcerative_Colitis_1	dobutamine	0.0509143357888951	0.409444993247935	none	FALSE	NA
Alzheimers_Disease	Complex Disease	Alzheimers_Disease_3	docetaxel	0.463788944260172	0.870940941853379	none	FALSE	NA
Atherosclerosis	Complex Disease	Atherosclerosis_4	docetaxel	0.472904025177526	0.839987425235566	none	FALSE	NA
Behcet_Syndrome	Autoimmune Disease	Behcet_Syndrome_1	docetaxel	0.331728485800882	0.806464527165701	none	FALSE	NA
Celiac_Disease	Autoimmune Disease	Celiac_Disease_1	docetaxel	0.691491858232891	0.99999999999979	none	FALSE	NA
Chronic_Obstructive_Airway_Disease	Complex Disease	Chronic_Obstructive_Airway_Disease_3	docetaxel	0.0018230500770297	0.0315919849588782	none	FALSE	0.735819049878519
Coronary_Arteriosclerosis	Complex Disease	Coronary_Arteriosclerosis_2	docetaxel	0.733344817191456	0.929627726286651	none	FALSE	NA
Crohn_Disease	Autoimmune Disease	Crohn_Disease_3	docetaxel	0.198481264411011	0.822045319290458	none	FALSE	NA
Diabetes_Mellitus_InsulinDependent	Autoimmune Disease	Diabetes_Mellitus_InsulinDependent_3	docetaxel	0.0801503757581617	0.485054471817446	none	FALSE	NA
Endometriosis	Complex Disease	Endometriosis_7	docetaxel	0.755409177827247	0.924930135056196	none	FALSE	NA
Fatty_Liver	Complex Disease	Fatty_Liver_5	docetaxel	0.866025107789314	0.946022342322395	none	FALSE	NA
Kidney_Failure_Chronic	Complex Disease	Kidney_Failure_Chronic_5	docetaxel	0.570649828349425	0.855151017928629	none	FALSE	NA
Lupus_Erythematosus_Systemic	Autoimmune Disease	Lupus_Erythematosus_Systemic_4	docetaxel	0.819619182620329	1	none	FALSE	NA
Malignant_mesothelioma	Complex Disease	Malignant_mesothelioma_5	docetaxel	0.7969129318755	0.994490863755247	none	FALSE	NA
Malignant_neoplasm_of_kidney	Complex Disease	Malignant_neoplasm_of_kidney_2	docetaxel	0.295762489913513	0.871163885920043	none	FALSE	NA
Malignant_neoplasm_of_pancreas	Complex Disease	Malignant_neoplasm_of_pancreas_4	docetaxel	0.853951534867888	0.92108337363092	none	FALSE	NA
Malignant_tumor_of_colon	Complex Disease	Malignant_tumor_of_colon_6	docetaxel	0.397023771764357	0.856993173183115	none	FALSE	NA
Multiple_Sclerosis	Autoimmune Disease	Multiple_Sclerosis_1	docetaxel	0.430547049879761	0.914525772334278	none	FALSE	NA
Myocardial_Infarction	Complex Disease	Myocardial_Infarction_5	docetaxel	0.854156642233429	0.913082323029216	none	FALSE	NA
Myocardial_Ischemia	Complex Disease	Myocardial_Ischemia_6	docetaxel	0.685059521266246	0.925032389632102	none	FALSE	NA
Nonalcoholic_Fatty_Liver_Disease	Complex Disease	Nonalcoholic_Fatty_Liver_Disease_2	docetaxel	0.204908060137758	0.806903103481868	none	FALSE	NA
Psoriasis	Autoimmune Disease	Psoriasis_2	docetaxel	0.37717487214748	0.914157447985314	none	FALSE	NA
Pulmonary_Emphysema	Complex Disease	Pulmonary_Emphysema_2	docetaxel	0.187802112241939	0.826510266273989	none	FALSE	NA
Rheumatoid_Arthritis	Autoimmune Disease	Rheumatoid_Arthritis_4	docetaxel	0.166087446614425	0.796691000941666	none	FALSE	NA
Small_cell_carcinoma_of_lung	Complex Disease	Small_cell_carcinoma_of_lung_1	docetaxel	0.443484292150165	0.915438207235358	off-label use	FALSE	NA
Ulcerative_Colitis	Autoimmune Disease	Ulcerative_Colitis_5	docetaxel	0.0968580746788675	0.599034622361793	none	FALSE	NA
Alzheimers_Disease	Complex Disease	Alzheimers_Disease_3	dofetilide	0.690579534301245	0.870940941853379	none	FALSE	NA
Atherosclerosis	Complex Disease	Atherosclerosis_3	dofetilide	0.615393999131272	0.839987425235566	none	FALSE	NA
Behcet_Syndrome	Autoimmune Disease	Behcet_Syndrome_1	dofetilide	0.599239516386724	0.806464527165701	none	FALSE	NA
Celiac_Disease	Autoimmune Disease	Celiac_Disease_1	dofetilide	0.539827837277029	0.99999999999979	none	FALSE	NA
Chronic_Obstructive_Airway_Disease	Complex Disease	Chronic_Obstructive_Airway_Disease_2	dofetilide	0.615393999131272	0.84272687223353	none	FALSE	NA
Coronary_Arteriosclerosis	Complex Disease	Coronary_Arteriosclerosis_4	dofetilide	0.629927932097713	0.917012958208099	none	FALSE	NA
Crohn_Disease	Autoimmune Disease	Crohn_Disease_1	dofetilide	0.655955893774368	0.856494797579964	none	FALSE	NA
Diabetes_Mellitus_InsulinDependent	Autoimmune Disease	Diabetes_Mellitus_InsulinDependent_2	dofetilide	0.615393999131272	0.844310507679529	none	FALSE	NA
Fatty_Liver	Complex Disease	Fatty_Liver_5	dofetilide	0.667945862951247	0.886254758906214	none	FALSE	NA
Kidney_Failure_Chronic	Complex Disease	Kidney_Failure_Chronic_5	dofetilide	0.629927932097713	0.855151017928629	none	FALSE	NA
Lupus_Erythematosus_Systemic	Autoimmune Disease	Lupus_Erythematosus_Systemic_4	dofetilide	0.685059521266246	1	none	FALSE	NA
Malignant_mesothelioma	Complex Disease	Malignant_mesothelioma_5	dofetilide	0.569452950120241	0.986888194920535	none	FALSE	NA
Malignant_neoplasm_of_kidney	Complex Disease	Malignant_neoplasm_of_kidney_2	dofetilide	0.727448766363799	0.871163885920043	none	FALSE	NA
Malignant_neoplasm_of_lung	Complex Disease	Malignant_neoplasm_of_lung_8	dofetilide	0.539827837277029	0.818150127266102	none	FALSE	NA
Malignant_neoplasm_of_pancreas	Complex Disease	Malignant_neoplasm_of_pancreas_4	dofetilide	0.727448766363799	0.912764266985233	none	FALSE	NA
Malignant_tumor_of_colon	Complex Disease	Malignant_tumor_of_colon_6	dofetilide	0.569452950120241	0.856993173183115	none	FALSE	NA
Multiple_Sclerosis	Autoimmune Disease	Multiple_Sclerosis_1	dofetilide	0.727448766363799	0.914525772334278	none	FALSE	NA
Myocardial_Infarction	Complex Disease	Myocardial_Infarction_5	dofetilide	0.662018518600356	0.891156568698568	none	FALSE	NA
Myocardial_Ischemia	Complex Disease	Myocardial_Ischemia_6	dofetilide	0.63675533794423	0.925032389632102	none	FALSE	NA
Nonalcoholic_Fatty_Liver_Disease	Complex Disease	Nonalcoholic_Fatty_Liver_Disease_2	dofetilide	0.742596867046104	0.850431812273459	none	FALSE	NA
Psoriasis	Autoimmune Disease	Psoriasis_2	dofetilide	0.629927932097713	0.914157447985314	none	FALSE	NA
Pulmonary_Emphysema	Complex Disease	Pulmonary_Emphysema_2	dofetilide	0.590280184349119	0.826510266273989	none	FALSE	NA
Rheumatoid_Arthritis	Autoimmune Disease	Rheumatoid_Arthritis_4	dofetilide	0.747588459621979	0.95287932523602	none	FALSE	NA
Small_cell_carcinoma_of_lung	Complex Disease	Small_cell_carcinoma_of_lung_1	dofetilide	0.893318648385445	0.949810131209145	none	FALSE	NA
Squamous_cell_carcinoma_of_lung	Complex Disease	Squamous_cell_carcinoma_of_lung_2	dofetilide	0.806261057812155	0.880383930429751	none	FALSE	NA
Ulcerative_Colitis	Autoimmune Disease	Ulcerative_Colitis_1	dofetilide	0.130825545294118	0.648894704658825	none	FALSE	NA
Alzheimers_Disease	Complex Disease	Alzheimers_Disease_3	dolasetron	0.615393999131272	0.870940941853379	none	FALSE	NA
Atherosclerosis	Complex Disease	Atherosclerosis_4	dolasetron	0.607564331445103	0.839987425235566	none	FALSE	NA
Behcet_Syndrome	Autoimmune Disease	Behcet_Syndrome_1	dolasetron	0.580471939347127	0.806464527165701	none	FALSE	NA
Celiac_Disease	Autoimmune Disease	Celiac_Disease_1	dolasetron	0.484989796885206	0.99999999999979	none	FALSE	NA
Chronic_Obstructive_Airway_Disease	Complex Disease	Chronic_Obstructive_Airway_Disease_2	dolasetron	0.607564331445103	0.84272687223353	none	FALSE	NA
Coronary_Arteriosclerosis	Complex Disease	Coronary_Arteriosclerosis_2	dolasetron	1	1	none	FALSE	NA
Crohn_Disease	Autoimmune Disease	Crohn_Disease_3	dolasetron	0.607564331445103	0.856494797579964	none	FALSE	NA
Diabetes_Mellitus_InsulinDependent	Autoimmune Disease	Diabetes_Mellitus_InsulinDependent_2	dolasetron	0.590280184349119	0.844310507679529	none	FALSE	NA
Endometriosis	Complex Disease	Endometriosis_7	dolasetron	0.443484292150164	0.90317795328597	none	FALSE	NA
Fatty_Liver	Complex Disease	Fatty_Liver_5	dolasetron	0.649739785701631	0.886254758906214	none	FALSE	NA
Kidney_Failure_Chronic	Complex Disease	Kidney_Failure_Chronic_5	dolasetron	0.607564331445103	0.855151017928629	none	FALSE	NA
Lupus_Erythematosus_Systemic	Autoimmune Disease	Lupus_Erythematosus_Systemic_4	dolasetron	0.569452950120241	1	none	FALSE	NA
Malignant_mesothelioma	Complex Disease	Malignant_mesothelioma_3	dolasetron	0.662018518600356	0.986888194920535	none	FALSE	NA
Malignant_neoplasm_of_kidney	Complex Disease	Malignant_neoplasm_of_kidney_2	dolasetron	0.679454089019012	0.871163885920043	none	FALSE	NA
Malignant_neoplasm_of_lung	Complex Disease	Malignant_neoplasm_of_lung_8	dolasetron	0.434593406808674	0.818150127266102	none	FALSE	NA
Malignant_neoplasm_of_pancreas	Complex Disease	Malignant_neoplasm_of_pancreas_4	dolasetron	0.717170455962981	0.912764266985233	none	FALSE	NA
Malignant_tumor_of_colon	Complex Disease	Malignant_tumor_of_colon_6	dolasetron	0.539827837277029	0.856993173183115	none	FALSE	NA
Multiple_Sclerosis	Autoimmune Disease	Multiple_Sclerosis_1	dolasetron	0.643348413060771	0.914525772334278	none	FALSE	NA
Myocardial_Infarction	Complex Disease	Myocardial_Infarction_5	dolasetron	0.667945862951247	0.891156568698568	none	FALSE	NA
Myocardial_Ischemia	Complex Disease	Myocardial_Ischemia_5	dolasetron	0.649739785701631	0.925032389632102	none	FALSE	NA
Nonalcoholic_Fatty_Liver_Disease	Complex Disease	Nonalcoholic_Fatty_Liver_Disease_2	dolasetron	0.643348413060771	0.850431812273459	none	FALSE	NA
Psoriasis	Autoimmune Disease	Psoriasis_2	dolasetron	0.615393999131272	0.914157447985314	none	FALSE	NA
Pulmonary_Emphysema	Complex Disease	Pulmonary_Emphysema_1	dolasetron	0.649739785701631	0.826510266273989	none	FALSE	NA
Rheumatoid_Arthritis	Autoimmune Disease	Rheumatoid_Arthritis_4	dolasetron	0.599239516386724	0.95287932523602	none	FALSE	NA
Small_cell_carcinoma_of_lung	Complex Disease	Small_cell_carcinoma_of_lung_1	dolasetron	0.0304997277935272	0.540314601643226	none	FALSE	0.97382890453816
Squamous_cell_carcinoma_of_lung	Complex Disease	Squamous_cell_carcinoma_of_lung_2	dolasetron	0.00892913149888449	0.212108991643313	none	FALSE	0.97382890453816
Ulcerative_Colitis	Autoimmune Disease	Ulcerative_Colitis_5	dolasetron	0.590280184349119	0.863773391867988	none	FALSE	NA
Alzheimers_Disease	Complex Disease	Alzheimers_Disease_3	domperidone	0.116321074396589	0.725297501982112	none	FALSE	NA
Atherosclerosis	Complex Disease	Atherosclerosis_4	domperidone	0.0509143357888951	0.613343815295416	none	FALSE	NA
Behcet_Syndrome	Autoimmune Disease	Behcet_Syndrome_1	domperidone	0.0383141933541994	0.247583594618761	none	FALSE	0.236606883345183
Celiac_Disease	Autoimmune Disease	Celiac_Disease_1	domperidone	0.569452950120241	0.99999999999979	none	FALSE	NA
Chronic_Obstructive_Airway_Disease	Complex Disease	Chronic_Obstructive_Airway_Disease_2	domperidone	0.0199688854130538	0.235497256676786	none	FALSE	0.987076325940755
Coronary_Arteriosclerosis	Complex Disease	Coronary_Arteriosclerosis_4	domperidone	0.00892913149888449	0.18191333775902	none	FALSE	0.987076325940755
Crohn_Disease	Autoimmune Disease	Crohn_Disease_3	domperidone	0.00892913149888449	0.101005918996128	none	FALSE	0.236606883345183
Diabetes_Mellitus_InsulinDependent	Autoimmune Disease	Diabetes_Mellitus_InsulinDependent_1	domperidone	0.0199688854130538	0.171066785038494	none	FALSE	0.987076325940755
Endometriosis	Complex Disease	Endometriosis_7	domperidone	0.569452950120241	0.90317795328597	none	FALSE	NA
Fatty_Liver	Complex Disease	Fatty_Liver_5	domperidone	0.0139557179990722	0.163535640916401	none	FALSE	0.987076325940755
Kidney_Failure_Chronic	Complex Disease	Kidney_Failure_Chronic_5	domperidone	0.0139557179990722	0.163281900589145	none	FALSE	0.987076325940755
Lupus_Erythematosus_Systemic	Autoimmune Disease	Lupus_Erythematosus_Systemic_4	domperidone	0.0199688854130538	0.204144063625084	none	FALSE	0.987076325940755
Malignant_mesothelioma	Complex Disease	Malignant_mesothelioma_3	domperidone	0.0828311253611192	0.986888194920535	none	FALSE	NA
Malignant_neoplasm_of_kidney	Complex Disease	Malignant_neoplasm_of_kidney_2	domperidone	0.717170455962981	0.871163885920043	none	FALSE	NA
Malignant_neoplasm_of_lung	Complex Disease	Malignant_neoplasm_of_lung_8	domperidone	0.522943119175437	0.818150127266102	none	FALSE	NA
Malignant_neoplasm_of_pancreas	Complex Disease	Malignant_neoplasm_of_pancreas_4	domperidone	0.0970859962880845	0.654450161506725	none	FALSE	NA
Malignant_tumor_of_colon	Complex Disease	Malignant_tumor_of_colon_6	domperidone	0.62282512785252	0.856993173183115	none	FALSE	NA
Multiple_Sclerosis	Autoimmune Disease	Multiple_Sclerosis_2	domperidone	0.00502677156175694	0.0889692022249851	none	FALSE	0.987076325940755
Myocardial_Infarction	Complex Disease	Myocardial_Infarction_5	domperidone	0.0466151774612966	0.302908641710305	none	FALSE	0.987076325940755
Myocardial_Ischemia	Complex Disease	Myocardial_Ischemia_5	domperidone	0.125987013754824	0.627149920225574	none	FALSE	NA
Nonalcoholic_Fatty_Liver_Disease	Complex Disease	Nonalcoholic_Fatty_Liver_Disease_4	domperidone	0.0268132799920443	0.19465842094783	none	FALSE	0.987076325940755
Psoriasis	Autoimmune Disease	Psoriasis_5	domperidone	0.0509143357888951	0.395199528096333	none	FALSE	NA
Pulmonary_Emphysema	Complex Disease	Pulmonary_Emphysema_1	domperidone	0.0424109272029303	0.534710317480082	none	FALSE	0.987076325940755
Rheumatoid_Arthritis	Autoimmune Disease	Rheumatoid_Arthritis_6	domperidone	0.0828311253611192	0.625875892662262	none	FALSE	NA
Small_cell_carcinoma_of_lung	Complex Disease	Small_cell_carcinoma_of_lung_1	domperidone	0.125987013754824	0.777853324030895	none	FALSE	NA
Squamous_cell_carcinoma_of_lung	Complex Disease	Squamous_cell_carcinoma_of_lung_2	domperidone	0.106681351614555	0.62470614736151	none	FALSE	NA
Ulcerative_Colitis	Autoimmune Disease	Ulcerative_Colitis_4	domperidone	0.0509143357888951	0.409444993247935	none	FALSE	NA
Atherosclerosis	Complex Disease	Atherosclerosis_4	donepezil	0.484989796885206	0.839987425235566	none	FALSE	NA
Behcet_Syndrome	Autoimmune Disease	Behcet_Syndrome_1	donepezil	0.392435668554897	0.806464527165701	none	FALSE	NA
Celiac_Disease	Autoimmune Disease	Celiac_Disease_1	donepezil	0.207838699590591	0.99999999999979	none	FALSE	NA
Chronic_Obstructive_Airway_Disease	Complex Disease	Chronic_Obstructive_Airway_Disease_3	donepezil	0.140507572935521	0.831082718555148	none	FALSE	NA
Coronary_Arteriosclerosis	Complex Disease	Coronary_Arteriosclerosis_4	donepezil	0.344044106225632	0.917012958208099	none	FALSE	NA
Crohn_Disease	Autoimmune Disease	Crohn_Disease_3	donepezil	0.553579204630712	0.856494797579964	none	FALSE	NA
Diabetes_Mellitus_InsulinDependent	Autoimmune Disease	Diabetes_Mellitus_InsulinDependent_2	donepezil	0.488987956305361	0.844310507679529	none	FALSE	NA
Endometriosis	Complex Disease	Endometriosis_7	donepezil	0.203428523821845	0.90317795328597	none	FALSE	NA
Fatty_Liver	Complex Disease	Fatty_Liver_5	donepezil	0.391289447022351	0.886254758906214	none	FALSE	NA
Lupus_Erythematosus_Systemic	Autoimmune Disease	Lupus_Erythematosus_Systemic_4	donepezil	0.330883504192884	1	none	FALSE	NA
Malignant_mesothelioma	Complex Disease	Malignant_mesothelioma_3	donepezil	0.539827837277029	0.986888194920535	none	FALSE	NA
Malignant_neoplasm_of_kidney	Complex Disease	Malignant_neoplasm_of_kidney_2	donepezil	0.5	0.871163885920043	none	FALSE	NA
Malignant_neoplasm_of_lung	Complex Disease	Malignant_neoplasm_of_lung_8	donepezil	0.811101348064979	0.922071109456407	none	FALSE	NA
Malignant_neoplasm_of_pancreas	Complex Disease	Malignant_neoplasm_of_pancreas_4	donepezil	0.539827837277029	0.912764266985233	none	FALSE	NA
Malignant_tumor_of_colon	Complex Disease	Malignant_tumor_of_colon_6	donepezil	0.370481803776737	0.856993173183115	none	FALSE	NA
Myocardial_Infarction	Complex Disease	Myocardial_Infarction_5	donepezil	0.43054704987976	0.891156568698568	none	FALSE	NA
Myocardial_Ischemia	Complex Disease	Myocardial_Ischemia_2	donepezil	0.62282512785252	0.925032389632102	none	FALSE	NA
Nonalcoholic_Fatty_Liver_Disease	Complex Disease	Nonalcoholic_Fatty_Liver_Disease_2	donepezil	0.522943119175437	0.850431812273459	none	FALSE	NA
Psoriasis	Autoimmune Disease	Psoriasis_2	donepezil	0.539827837277029	0.914157447985314	none	FALSE	NA
Pulmonary_Emphysema	Complex Disease	Pulmonary_Emphysema_1	donepezil	0.460172162722971	0.826510266273989	none	FALSE	NA
Rheumatoid_Arthritis	Autoimmune Disease	Rheumatoid_Arthritis_4	donepezil	0.460172162722972	0.95287932523602	none	FALSE	NA
Small_cell_carcinoma_of_lung	Complex Disease	Small_cell_carcinoma_of_lung_1	donepezil	0.539827837277029	0.915438207235358	none	FALSE	NA
Ulcerative_Colitis	Autoimmune Disease	Ulcerative_Colitis_5	donepezil	0.370072067902287	0.863773391867988	none	FALSE	NA
Alzheimers_Disease	Complex Disease	Alzheimers_Disease_3	dopamine	0.580471939347127	0.870940941853379	none	FALSE	NA
Atherosclerosis	Complex Disease	Atherosclerosis_4	dopamine	0.580471939347127	0.839987425235566	none	FALSE	NA
Behcet_Syndrome	Autoimmune Disease	Behcet_Syndrome_1	dopamine	0.590280184349119	0.806464527165701	none	FALSE	NA
Celiac_Disease	Autoimmune Disease	Celiac_Disease_1	dopamine	0.953602836469735	0.99999999999979	none	FALSE	NA
Chronic_Obstructive_Airway_Disease	Complex Disease	Chronic_Obstructive_Airway_Disease_2	dopamine	0.556515707849836	0.84272687223353	none	FALSE	NA
Coronary_Arteriosclerosis	Complex Disease	Coronary_Arteriosclerosis_4	dopamine	0.443484292150164	0.917012958208099	none	FALSE	NA
Crohn_Disease	Autoimmune Disease	Crohn_Disease_2	dopamine	2.08137521949324e-23	8.07573585163377e-21	none	FALSE	0.987076325940755
Diabetes_Mellitus_InsulinDependent	Autoimmune Disease	Diabetes_Mellitus_InsulinDependent_3	dopamine	0.443484292150164	0.844310507679529	none	FALSE	NA
Endometriosis	Complex Disease	Endometriosis_7	dopamine	0.320545910980988	0.90317795328597	none	FALSE	NA
Fatty_Liver	Complex Disease	Fatty_Liver_5	dopamine	0.5	0.886254758906214	none	FALSE	NA
Kidney_Failure_Chronic	Complex Disease	Kidney_Failure_Chronic_5	dopamine	0.460172162722972	0.855151017928629	none	FALSE	NA
Lupus_Erythematosus_Systemic	Autoimmune Disease	Lupus_Erythematosus_Systemic_4	dopamine	0.477056880824563	1	none	FALSE	NA
Malignant_mesothelioma	Complex Disease	Malignant_mesothelioma_3	dopamine	0.607564331445103	0.986888194920535	none	FALSE	NA
Malignant_neoplasm_of_lung	Complex Disease	Malignant_neoplasm_of_lung_8	dopamine	0.227761049963819	0.818150127266102	none	FALSE	NA
Malignant_neoplasm_of_pancreas	Complex Disease	Malignant_neoplasm_of_pancreas_4	dopamine	0.569452950120241	0.912764266985233	none	FALSE	NA
Malignant_tumor_of_colon	Complex Disease	Malignant_tumor_of_colon_6	dopamine	0.5	0.856993173183115	none	FALSE	NA
Multiple_Sclerosis	Autoimmune Disease	Multiple_Sclerosis_1	dopamine	0.569452950120241	0.914525772334278	none	FALSE	NA
Myocardial_Infarction	Complex Disease	Myocardial_Infarction_5	dopamine	1.64304476560519e-12	1.42068604065995e-10	none	FALSE	0.987076325940755
Myocardial_Ischemia	Complex Disease	Myocardial_Ischemia_2	dopamine	0.667945862951247	0.925032389632102	none	FALSE	NA
Nonalcoholic_Fatty_Liver_Disease	Complex Disease	Nonalcoholic_Fatty_Liver_Disease_2	dopamine	0.599239516386724	0.850431812273459	none	FALSE	NA
Psoriasis	Autoimmune Disease	Psoriasis_2	dopamine	0.590280184349119	0.914157447985314	none	FALSE	NA
Pulmonary_Emphysema	Complex Disease	Pulmonary_Emphysema_1	dopamine	0.522943119175437	0.826510266273989	none	FALSE	NA
Rheumatoid_Arthritis	Autoimmune Disease	Rheumatoid_Arthritis_2	dopamine	0.00232598688366816	0.053675814437081	none	FALSE	0.236606883345183
Small_cell_carcinoma_of_lung	Complex Disease	Small_cell_carcinoma_of_lung_1	dopamine	0.590280184349119	0.915438207235358	none	FALSE	NA
Squamous_cell_carcinoma_of_lung	Complex Disease	Squamous_cell_carcinoma_of_lung_2	dopamine	0.599239516386724	0.860894311717941	none	FALSE	NA
Ulcerative_Colitis	Autoimmune Disease	Ulcerative_Colitis_5	dopamine	0.522943119175437	0.863773391867988	none	FALSE	NA
Alzheimers_Disease	Complex Disease	Alzheimers_Disease_3	dorzolamide	0.679454089019012	0.870940941853379	none	FALSE	NA
Atherosclerosis	Complex Disease	Atherosclerosis_4	dorzolamide	0.62282512785252	0.839987425235566	none	FALSE	NA
Behcet_Syndrome	Autoimmune Disease	Behcet_Syndrome_1	dorzolamide	0.727448766363799	0.814461107811008	none	FALSE	NA
Chronic_Obstructive_Airway_Disease	Complex Disease	Chronic_Obstructive_Airway_Disease_2	dorzolamide	0.590280184349119	0.84272687223353	none	FALSE	NA
Coronary_Arteriosclerosis	Complex Disease	Coronary_Arteriosclerosis_4	dorzolamide	0.629927932097713	0.917012958208099	none	FALSE	NA
Crohn_Disease	Autoimmune Disease	Crohn_Disease_1	dorzolamide	0.667945862951247	0.856494797579964	none	FALSE	NA
Diabetes_Mellitus_InsulinDependent	Autoimmune Disease	Diabetes_Mellitus_InsulinDependent_3	dorzolamide	0.580471939347127	0.844310507679529	none	FALSE	NA
Endometriosis	Complex Disease	Endometriosis_7	dorzolamide	0.539827837277029	0.90317795328597	none	FALSE	NA
Fatty_Liver	Complex Disease	Fatty_Liver_5	dorzolamide	0.711965092443481	0.886277372252303	none	FALSE	NA
Kidney_Failure_Chronic	Complex Disease	Kidney_Failure_Chronic_5	dorzolamide	0.580471939347127	0.855151017928629	none	FALSE	NA
Lupus_Erythematosus_Systemic	Autoimmune Disease	Lupus_Erythematosus_Systemic_4	dorzolamide	0.539827837277029	1	none	FALSE	NA
Malignant_mesothelioma	Complex Disease	Malignant_mesothelioma_3	dorzolamide	0.629927932097713	0.986888194920535	none	FALSE	NA
Malignant_neoplasm_of_kidney	Complex Disease	Malignant_neoplasm_of_kidney_2	dorzolamide	0.400760483613276	0.871163885920043	none	FALSE	NA
Malignant_neoplasm_of_pancreas	Complex Disease	Malignant_neoplasm_of_pancreas_4	dorzolamide	0.667945862951247	0.912764266985233	none	FALSE	NA
Malignant_tumor_of_colon	Complex Disease	Malignant_tumor_of_colon_6	dorzolamide	0.607564331445103	0.856993173183115	none	FALSE	NA
Multiple_Sclerosis	Autoimmune Disease	Multiple_Sclerosis_3	dorzolamide	0.717170455962981	0.914525772334278	none	FALSE	NA
Myocardial_Infarction	Complex Disease	Myocardial_Infarction_5	dorzolamide	0.63675533794423	0.891156568698568	none	FALSE	NA
Myocardial_Ischemia	Complex Disease	Myocardial_Ischemia_5	dorzolamide	0.662018518600356	0.925032389632102	none	FALSE	NA
Nonalcoholic_Fatty_Liver_Disease	Complex Disease	Nonalcoholic_Fatty_Liver_Disease_2	dorzolamide	0.737578529093946	0.850431812273459	none	FALSE	NA
Psoriasis	Autoimmune Disease	Psoriasis_2	dorzolamide	0.696022825051387	0.914157447985314	none	FALSE	NA
Pulmonary_Emphysema	Complex Disease	Pulmonary_Emphysema_2	dorzolamide	0.569452950120241	0.826510266273989	none	FALSE	NA
Rheumatoid_Arthritis	Autoimmune Disease	Rheumatoid_Arthritis_4	dorzolamide	0.742596867046104	0.95287932523602	none	FALSE	NA
Squamous_cell_carcinoma_of_lung	Complex Disease	Squamous_cell_carcinoma_of_lung_2	dorzolamide	0.409719815650881	0.860894311717941	none	FALSE	NA
Ulcerative_Colitis	Autoimmune Disease	Ulcerative_Colitis_4	dorzolamide	0.1647100087752	0.72775318819755	none	FALSE	NA
Alzheimers_Disease	Complex Disease	Alzheimers_Disease_3	doxacurium	0.972704625676063	0.995887835705855	none	FALSE	NA
Atherosclerosis	Complex Disease	Atherosclerosis_5	doxacurium	0.484989796885206	0.839987425235566	none	FALSE	NA
Behcet_Syndrome	Autoimmune Disease	Behcet_Syndrome_1	doxacurium	0.989980497349897	0.999856459421196	none	FALSE	NA
Celiac_Disease	Autoimmune Disease	Celiac_Disease_1	doxacurium	0.995369619773128	0.99999999999979	none	FALSE	NA
Chronic_Obstructive_Airway_Disease	Complex Disease	Chronic_Obstructive_Airway_Disease_4	doxacurium	0.474576610220877	0.84272687223353	none	FALSE	NA
Coronary_Arteriosclerosis	Complex Disease	Coronary_Arteriosclerosis_2	doxacurium	0.822333248099977	0.965658484845673	none	FALSE	NA
Crohn_Disease	Autoimmune Disease	Crohn_Disease_1	doxacurium	0.953057334630862	0.992483638815068	none	FALSE	NA
Diabetes_Mellitus_InsulinDependent	Autoimmune Disease	Diabetes_Mellitus_InsulinDependent_3	doxacurium	0.772019140070065	0.86039917699118	none	FALSE	NA
Endometriosis	Complex Disease	Endometriosis_7	doxacurium	0.996932042136946	0.999999919191523	none	FALSE	NA
Fatty_Liver	Complex Disease	Fatty_Liver_5	doxacurium	0.658701906808343	0.886254758906214	none	FALSE	NA
Kidney_Failure_Chronic	Complex Disease	Kidney_Failure_Chronic_5	doxacurium	0.922484952018605	0.961326423682546	none	FALSE	NA
Lupus_Erythematosus_Systemic	Autoimmune Disease	Lupus_Erythematosus_Systemic_4	doxacurium	0.961020475404466	1	none	FALSE	NA
Malignant_mesothelioma	Complex Disease	Malignant_mesothelioma_3	doxacurium	0.852171817109237	1	none	FALSE	NA
Malignant_neoplasm_of_kidney	Complex Disease	Malignant_neoplasm_of_kidney_2	doxacurium	0.999085405431503	0.999937582426113	none	FALSE	NA
Malignant_neoplasm_of_lung	Complex Disease	Malignant_neoplasm_of_lung_8	doxacurium	0.880061606443085	0.938912206898517	none	FALSE	NA
Malignant_neoplasm_of_pancreas	Complex Disease	Malignant_neoplasm_of_pancreas_4	doxacurium	0.953504048070278	0.978595844572553	none	FALSE	NA
Malignant_tumor_of_colon	Complex Disease	Malignant_tumor_of_colon_6	doxacurium	0.834299017553328	0.930099244390483	none	FALSE	NA
Multiple_Sclerosis	Autoimmune Disease	Multiple_Sclerosis_1	doxacurium	0.943390032941114	1	none	FALSE	NA
Myocardial_Infarction	Complex Disease	Myocardial_Infarction_5	doxacurium	0.828927854155276	0.911838552419883	none	FALSE	NA
Myocardial_Ischemia	Complex Disease	Myocardial_Ischemia_5	doxacurium	0.481388706603453	0.925032389632102	none	FALSE	NA
Nonalcoholic_Fatty_Liver_Disease	Complex Disease	Nonalcoholic_Fatty_Liver_Disease_4	doxacurium	0.738708733082158	0.850431812273459	none	FALSE	NA
Psoriasis	Autoimmune Disease	Psoriasis_2	doxacurium	0.998655828835993	1	none	FALSE	NA
Pulmonary_Emphysema	Complex Disease	Pulmonary_Emphysema_1	doxacurium	0.624918440480491	0.826510266273989	none	FALSE	NA
Rheumatoid_Arthritis	Autoimmune Disease	Rheumatoid_Arthritis_2	doxacurium	0.953438208889834	0.995876600191052	none	FALSE	NA
Small_cell_carcinoma_of_lung	Complex Disease	Small_cell_carcinoma_of_lung_1	doxacurium	0.969063783824334	0.986270727524201	none	FALSE	NA
Squamous_cell_carcinoma_of_lung	Complex Disease	Squamous_cell_carcinoma_of_lung_2	doxacurium	0.953361828137612	0.97140217068556	none	FALSE	NA
Ulcerative_Colitis	Autoimmune Disease	Ulcerative_Colitis_5	doxacurium	0.993403622214542	0.999994822720281	none	FALSE	NA
Alzheimers_Disease	Complex Disease	Alzheimers_Disease_3	doxapram	0.460172162722972	0.870940941853379	none	FALSE	NA
Atherosclerosis	Complex Disease	Atherosclerosis_4	doxapram	0.43054704987976	0.839987425235566	none	FALSE	NA
Behcet_Syndrome	Autoimmune Disease	Behcet_Syndrome_1	doxapram	0.430547049879759	0.806464527165701	none	FALSE	NA
Celiac_Disease	Autoimmune Disease	Celiac_Disease_1	doxapram	0.976987937947107	0.99999999999979	none	FALSE	NA
Chronic_Obstructive_Airway_Disease	Complex Disease	Chronic_Obstructive_Airway_Disease_3	doxapram	0.100383979209151	0.711647417548479	none	FALSE	NA
Coronary_Arteriosclerosis	Complex Disease	Coronary_Arteriosclerosis_4	doxapram	0.357678434515033	0.917012958208099	none	FALSE	NA
Crohn_Disease	Autoimmune Disease	Crohn_Disease_3	doxapram	0.46751717355028	0.856494797579964	none	FALSE	NA
Diabetes_Mellitus_InsulinDependent	Autoimmune Disease	Diabetes_Mellitus_InsulinDependent_2	doxapram	0.406048458615097	0.844310507679529	none	FALSE	NA
Endometriosis	Complex Disease	Endometriosis_7	doxapram	0.12453081792245	0.90317795328597	none	FALSE	NA
Fatty_Liver	Complex Disease	Fatty_Liver_5	doxapram	0.423762097784717	0.886254758906214	none	FALSE	NA
Kidney_Failure_Chronic	Complex Disease	Kidney_Failure_Chronic_5	doxapram	0.384606000868728	0.855151017928629	none	FALSE	NA
Lupus_Erythematosus_Systemic	Autoimmune Disease	Lupus_Erythematosus_Systemic_4	doxapram	0.286989952940116	1	none	FALSE	NA
Malignant_mesothelioma	Complex Disease	Malignant_mesothelioma_3	doxapram	0.578054424127041	0.986888194920535	none	FALSE	NA
Malignant_neoplasm_of_kidney	Complex Disease	Malignant_neoplasm_of_kidney_2	doxapram	0.585500004359447	0.871163885920043	none	FALSE	NA
Malignant_neoplasm_of_lung	Complex Disease	Malignant_neoplasm_of_lung_8	doxapram	0.109351573638489	0.818150127266102	none	FALSE	NA
Malignant_neoplasm_of_pancreas	Complex Disease	Malignant_neoplasm_of_pancreas_4	doxapram	0.608710552977649	0.912764266985233	none	FALSE	NA
Malignant_tumor_of_colon	Complex Disease	Malignant_tumor_of_colon_6	doxapram	0.319184545311265	0.856993173183115	none	FALSE	NA
Multiple_Sclerosis	Autoimmune Disease	Multiple_Sclerosis_1	doxapram	0.5	0.914525772334278	none	FALSE	NA
Myocardial_Infarction	Complex Disease	Myocardial_Infarction_5	doxapram	0.471884801705183	0.891156568698568	none	FALSE	NA
Myocardial_Ischemia	Complex Disease	Myocardial_Ischemia_2	doxapram	0.70760756543306	0.925032389632102	none	FALSE	NA
Nonalcoholic_Fatty_Liver_Disease	Complex Disease	Nonalcoholic_Fatty_Liver_Disease_2	doxapram	0.525138553271685	0.850431812273459	none	FALSE	NA
Psoriasis	Autoimmune Disease	Psoriasis_2	doxapram	0.460172162722971	0.914157447985314	none	FALSE	NA
Pulmonary_Emphysema	Complex Disease	Pulmonary_Emphysema_1	doxapram	0.449519206289237	0.826510266273989	none	FALSE	NA
Rheumatoid_Arthritis	Autoimmune Disease	Rheumatoid_Arthritis_4	doxapram	0.599239516386724	0.95287932523602	none	FALSE	NA
Small_cell_carcinoma_of_lung	Complex Disease	Small_cell_carcinoma_of_lung_1	doxapram	0.62282512785252	0.915438207235358	none	FALSE	NA
Squamous_cell_carcinoma_of_lung	Complex Disease	Squamous_cell_carcinoma_of_lung_2	doxapram	0.638534927211517	0.860894311717941	none	FALSE	NA
Ulcerative_Colitis	Autoimmune Disease	Ulcerative_Colitis_5	doxapram	0.314940478733753	0.863773391867988	none	FALSE	NA
Alzheimers_Disease	Complex Disease	Alzheimers_Disease_3	doxazosin	0.69669823449878	0.870940941853379	none	FALSE	NA
Atherosclerosis	Complex Disease	Atherosclerosis_4	doxazosin	0.636755337944229	0.839987425235566	none	FALSE	NA
Behcet_Syndrome	Autoimmune Disease	Behcet_Syndrome_1	doxazosin	0.690579534301245	0.806464527165701	none	FALSE	NA
Celiac_Disease	Autoimmune Disease	Celiac_Disease_1	doxazosin	0.839892750846363	0.99999999999979	none	FALSE	NA
Chronic_Obstructive_Airway_Disease	Complex Disease	Chronic_Obstructive_Airway_Disease_4	doxazosin	0.451388588279616	0.84272687223353	none	FALSE	NA
Coronary_Arteriosclerosis	Complex Disease	Coronary_Arteriosclerosis_4	doxazosin	0.643348413060771	0.917012958208099	none	FALSE	NA
Crohn_Disease	Autoimmune Disease	Crohn_Disease_3	doxazosin	0.696887157949039	0.856494797579964	none	FALSE	NA
Diabetes_Mellitus_InsulinDependent	Autoimmune Disease	Diabetes_Mellitus_InsulinDependent_2	doxazosin	0.643348413060771	0.844310507679529	none	FALSE	NA
Endometriosis	Complex Disease	Endometriosis_7	doxazosin	0.321354220805546	0.90317795328597	none	FALSE	NA
Fatty_Liver	Complex Disease	Fatty_Liver_5	doxazosin	0.62282512785252	0.886254758906214	none	FALSE	NA
Kidney_Failure_Chronic	Complex Disease	Kidney_Failure_Chronic_5	doxazosin	0.578054424127042	0.855151017928629	none	FALSE	NA
Lupus_Erythematosus_Systemic	Autoimmune Disease	Lupus_Erythematosus_Systemic_4	doxazosin	0.486763653916883	1	none	FALSE	NA
Malignant_mesothelioma	Complex Disease	Malignant_mesothelioma_3	doxazosin	0.700208404531304	0.986888194920535	none	FALSE	NA
Malignant_neoplasm_of_kidney	Complex Disease	Malignant_neoplasm_of_kidney_2	doxazosin	0.686025400737808	0.871163885920043	none	FALSE	NA
Malignant_neoplasm_of_lung	Complex Disease	Malignant_neoplasm_of_lung_8	doxazosin	0.235986109377377	0.818150127266102	none	FALSE	NA
Malignant_neoplasm_of_pancreas	Complex Disease	Malignant_neoplasm_of_pancreas_4	doxazosin	0.717884749579625	0.912764266985233	none	FALSE	NA
Malignant_tumor_of_colon	Complex Disease	Malignant_tumor_of_colon_6	doxazosin	0.569452950120241	0.856993173183115	none	FALSE	NA
Multiple_Sclerosis	Autoimmune Disease	Multiple_Sclerosis_1	doxazosin	0.0678919716383243	0.45457865295118	none	FALSE	NA
Myocardial_Infarction	Complex Disease	Myocardial_Infarction_5	doxazosin	0.64973978570163	0.891156568698568	none	FALSE	NA
Myocardial_Ischemia	Complex Disease	Myocardial_Ischemia_2	doxazosin	0.0578751368395797	0.373602063780626	none	FALSE	NA
Nonalcoholic_Fatty_Liver_Disease	Complex Disease	Nonalcoholic_Fatty_Liver_Disease_2	doxazosin	0.0724924154754388	0.415561370625664	none	FALSE	NA
Psoriasis	Autoimmune Disease	Psoriasis_2	doxazosin	0.686025400737808	0.914157447985314	none	FALSE	NA
Pulmonary_Emphysema	Complex Disease	Pulmonary_Emphysema_1	doxazosin	0.652061235061403	0.826510266273989	none	FALSE	NA
Rheumatoid_Arthritis	Autoimmune Disease	Rheumatoid_Arthritis_2	doxazosin	9.21477488779006e-05	0.00414425215322862	none	FALSE	0.236606883345183
Small_cell_carcinoma_of_lung	Complex Disease	Small_cell_carcinoma_of_lung_1	doxazosin	0.778857640210511	0.920468120248786	none	FALSE	NA
Squamous_cell_carcinoma_of_lung	Complex Disease	Squamous_cell_carcinoma_of_lung_2	doxazosin	0.727448766363799	0.860894311717941	none	FALSE	NA
Ulcerative_Colitis	Autoimmune Disease	Ulcerative_Colitis_1	doxazosin	0.0199688854130538	0.205241699272136	none	FALSE	0.0553028609347875
Alzheimers_Disease	Complex Disease	Alzheimers_Disease_3	doxepin	0.783022414262575	0.880900216045397	none	FALSE	NA
Atherosclerosis	Complex Disease	Atherosclerosis_4	doxepin	0.127208614742337	0.839987425235566	none	FALSE	NA
Behcet_Syndrome	Autoimmune Disease	Behcet_Syndrome_1	doxepin	0.129955518335211	0.488389792256341	none	FALSE	NA
Celiac_Disease	Autoimmune Disease	Celiac_Disease_1	doxepin	0.449105971608822	0.99999999999979	none	FALSE	NA
Chronic_Obstructive_Airway_Disease	Complex Disease	Chronic_Obstructive_Airway_Disease_2	doxepin	0.444618243629323	0.84272687223353	none	FALSE	NA
Coronary_Arteriosclerosis	Complex Disease	Coronary_Arteriosclerosis_4	doxepin	0.541088114567374	0.917012958208099	none	FALSE	NA
Crohn_Disease	Autoimmune Disease	Crohn_Disease_2	doxepin	0.0828311253611189	0.492921420860648	none	FALSE	NA
Diabetes_Mellitus_InsulinDependent	Autoimmune Disease	Diabetes_Mellitus_InsulinDependent_3	doxepin	0.0415825548134741	0.300540669792824	none	FALSE	0.0303823566125932
Endometriosis	Complex Disease	Endometriosis_7	doxepin	0.240904444895624	0.90317795328597	none	FALSE	NA
Fatty_Liver	Complex Disease	Fatty_Liver_5	doxepin	0.777454299653809	0.893350306199274	none	FALSE	NA
Kidney_Failure_Chronic	Complex Disease	Kidney_Failure_Chronic_5	doxepin	0.311659630745043	0.855151017928629	none	FALSE	NA
Lupus_Erythematosus_Systemic	Autoimmune Disease	Lupus_Erythematosus_Systemic_4	doxepin	0.492288131181527	1	none	FALSE	NA
Malignant_mesothelioma	Complex Disease	Malignant_mesothelioma_3	doxepin	0.705356731599308	0.986888194920535	none	FALSE	NA
Malignant_neoplasm_of_kidney	Complex Disease	Malignant_neoplasm_of_kidney_2	doxepin	0.747739333643105	0.871163885920043	none	FALSE	NA
Malignant_neoplasm_of_lung	Complex Disease	Malignant_neoplasm_of_lung_8	doxepin	0.938764491370992	0.957090965591778	none	FALSE	NA
Malignant_neoplasm_of_pancreas	Complex Disease	Malignant_neoplasm_of_pancreas_4	doxepin	0.95452584685824	0.978595844572553	none	FALSE	NA
Malignant_tumor_of_colon	Complex Disease	Malignant_tumor_of_colon_6	doxepin	0.553579204630713	0.856993173183115	none	FALSE	NA
Multiple_Sclerosis	Autoimmune Disease	Multiple_Sclerosis_3	doxepin	0.165700982446672	0.799841989764681	none	FALSE	NA
Myocardial_Infarction	Complex Disease	Myocardial_Infarction_5	doxepin	0.204633355818695	0.797025412903446	none	FALSE	NA
Myocardial_Ischemia	Complex Disease	Myocardial_Ischemia_5	doxepin	0.51101204369464	0.925032389632102	none	FALSE	NA
Nonalcoholic_Fatty_Liver_Disease	Complex Disease	Nonalcoholic_Fatty_Liver_Disease_2	doxepin	0.633168961218893	0.850431812273459	none	FALSE	NA
Psoriasis	Autoimmune Disease	Psoriasis_2	doxepin	0.19323313217335	0.885222081592334	none	FALSE	NA
Pulmonary_Emphysema	Complex Disease	Pulmonary_Emphysema_2	doxepin	0.31006573859419	0.826510266273989	none	FALSE	NA
Rheumatoid_Arthritis	Autoimmune Disease	Rheumatoid_Arthritis_3	doxepin	0.0974686768203407	0.662244073409291	none	FALSE	NA
Small_cell_carcinoma_of_lung	Complex Disease	Small_cell_carcinoma_of_lung_1	doxepin	0.914368254395688	0.951914086418698	none	FALSE	NA
Squamous_cell_carcinoma_of_lung	Complex Disease	Squamous_cell_carcinoma_of_lung_2	doxepin	0.893093394844579	0.924674822458326	none	FALSE	NA
Ulcerative_Colitis	Autoimmune Disease	Ulcerative_Colitis_4	doxepin	0.0353172279871185	0.320187321656801	none	FALSE	0.550640704354763
Alzheimers_Disease	Complex Disease	Alzheimers_Disease_3	doxercalciferol	0.607564331445103	0.870940941853379	none	FALSE	NA
Atherosclerosis	Complex Disease	Atherosclerosis_4	doxercalciferol	7.66904909597165e-09	4.18989316102451e-07	none	FALSE	0.236606883345183
Behcet_Syndrome	Autoimmune Disease	Behcet_Syndrome_1	doxercalciferol	0.000370197764702744	0.00596533866413409	none	FALSE	0.97382890453816
Celiac_Disease	Autoimmune Disease	Celiac_Disease_1	doxercalciferol	0.460172162722972	0.99999999999979	none	FALSE	NA
Chronic_Obstructive_Airway_Disease	Complex Disease	Chronic_Obstructive_Airway_Disease_2	doxercalciferol	0.580471939347127	0.84272687223353	none	FALSE	NA
Coronary_Arteriosclerosis	Complex Disease	Coronary_Arteriosclerosis_4	doxercalciferol	0.590280184349119	0.917012958208099	none	FALSE	NA
Crohn_Disease	Autoimmune Disease	Crohn_Disease_3	doxercalciferol	7.22039941045998e-06	0.000231530162913923	none	FALSE	0.97382890453816
Diabetes_Mellitus_InsulinDependent	Autoimmune Disease	Diabetes_Mellitus_InsulinDependent_2	doxercalciferol	0.556515707849836	0.844310507679529	none	FALSE	NA
Endometriosis	Complex Disease	Endometriosis_7	doxercalciferol	0.539827837277029	0.90317795328597	none	FALSE	NA
Fatty_Liver	Complex Disease	Fatty_Liver_5	doxercalciferol	0.599239516386724	0.886254758906214	none	FALSE	NA
Kidney_Failure_Chronic	Complex Disease	Kidney_Failure_Chronic_5	doxercalciferol	0.539827837277029	0.855151017928629	none	FALSE	NA
Lupus_Erythematosus_Systemic	Autoimmune Disease	Lupus_Erythematosus_Systemic_4	doxercalciferol	4.10349678958117e-05	0.00181544357966643	none	FALSE	0.236606883345183
Malignant_mesothelioma	Complex Disease	Malignant_mesothelioma_3	doxercalciferol	0.00352536455521138	0.121883603888841	none	FALSE	0.236606883345183
Malignant_neoplasm_of_kidney	Complex Disease	Malignant_neoplasm_of_kidney_2	doxercalciferol	7.22039941045998e-06	0.000762353837754399	none	FALSE	0.97382890453816
Malignant_neoplasm_of_lung	Complex Disease	Malignant_neoplasm_of_lung_8	doxercalciferol	0.484989796885206	0.818150127266102	none	FALSE	NA
Malignant_neoplasm_of_pancreas	Complex Disease	Malignant_neoplasm_of_pancreas_4	doxercalciferol	0.63675533794423	0.912764266985233	none	FALSE	NA
Malignant_tumor_of_colon	Complex Disease	Malignant_tumor_of_colon_6	doxercalciferol	0.539827837277029	0.856993173183115	none	FALSE	NA
Multiple_Sclerosis	Autoimmune Disease	Multiple_Sclerosis_2	doxercalciferol	0.000143540578803737	0.0062358594632578	none	FALSE	0.236606883345183
Myocardial_Infarction	Complex Disease	Myocardial_Infarction_5	doxercalciferol	0.649739785701631	0.891156568698568	none	FALSE	NA
Myocardial_Ischemia	Complex Disease	Myocardial_Ischemia_5	doxercalciferol	0.00352536455521138	0.0567020820056688	none	FALSE	0.236606883345183
Nonalcoholic_Fatty_Liver_Disease	Complex Disease	Nonalcoholic_Fatty_Liver_Disease_2	doxercalciferol	0.0268132799920443	0.19465842094783	none	FALSE	0.97382890453816
Psoriasis	Autoimmune Disease	Psoriasis_5	doxercalciferol	0.00141806632782734	0.0255549435441333	none	FALSE	0.236606883345183
Pulmonary_Emphysema	Complex Disease	Pulmonary_Emphysema_1	doxercalciferol	0.00141806632782734	0.0486302212689589	none	FALSE	0.236606883345183
Rheumatoid_Arthritis	Autoimmune Disease	Rheumatoid_Arthritis_6	doxercalciferol	0.0139557179990722	0.213418338236558	none	FALSE	0.236606883345183
Small_cell_carcinoma_of_lung	Complex Disease	Small_cell_carcinoma_of_lung_1	doxercalciferol	0.023296851685566	0.466306825007916	none	FALSE	0.97382890453816
Squamous_cell_carcinoma_of_lung	Complex Disease	Squamous_cell_carcinoma_of_lung_2	doxercalciferol	0.023296851685566	0.305155858125239	none	FALSE	0.97382890453816
Ulcerative_Colitis	Autoimmune Disease	Ulcerative_Colitis_1	doxercalciferol	4.10349678958117e-05	0.0016780682616117	none	FALSE	0.97382890453816
Alzheimers_Disease	Complex Disease	Alzheimers_Disease_3	doxorubicin	0.762430571958398	0.87813581167783	none	FALSE	NA
Atherosclerosis	Complex Disease	Atherosclerosis_3	doxorubicin	0.667945862951247	0.839987425235566	none	FALSE	NA
Behcet_Syndrome	Autoimmune Disease	Behcet_Syndrome_1	doxorubicin	0.926530812068943	0.970760266472234	none	FALSE	NA
Celiac_Disease	Autoimmune Disease	Celiac_Disease_1	doxorubicin	0.607564331445103	0.99999999999979	none	FALSE	NA
Chronic_Obstructive_Airway_Disease	Complex Disease	Chronic_Obstructive_Airway_Disease_4	doxorubicin	0.599239516386724	0.84272687223353	none	FALSE	NA
Coronary_Arteriosclerosis	Complex Disease	Coronary_Arteriosclerosis_2	doxorubicin	0.569452950120241	0.917012958208099	none	FALSE	NA
Crohn_Disease	Autoimmune Disease	Crohn_Disease_1	doxorubicin	0.179222586394104	0.767531606191085	none	FALSE	NA
Diabetes_Mellitus_InsulinDependent	Autoimmune Disease	Diabetes_Mellitus_InsulinDependent_3	doxorubicin	0.62282512785252	0.844310507679529	none	FALSE	NA
Endometriosis	Complex Disease	Endometriosis_7	doxorubicin	0.580471939347127	0.90317795328597	none	FALSE	NA
Fatty_Liver	Complex Disease	Fatty_Liver_5	doxorubicin	0.649739785701631	0.886254758906214	none	FALSE	NA
Kidney_Failure_Chronic	Complex Disease	Kidney_Failure_Chronic_5	doxorubicin	0.662018518600356	0.855151017928629	none	FALSE	NA
Lupus_Erythematosus_Systemic	Autoimmune Disease	Lupus_Erythematosus_Systemic_4	doxorubicin	0.662018518600356	1	none	FALSE	NA
Malignant_mesothelioma	Complex Disease	Malignant_mesothelioma_5	doxorubicin	0.643348413060771	0.986888194920535	none	FALSE	NA
Malignant_neoplasm_of_lung	Complex Disease	Malignant_neoplasm_of_lung_8	doxorubicin	0.539827837277029	0.818150127266102	indication	FALSE	NA
Malignant_neoplasm_of_pancreas	Complex Disease	Malignant_neoplasm_of_pancreas_4	doxorubicin	0.781997512536779	0.912764266985233	none	FALSE	NA
Malignant_tumor_of_colon	Complex Disease	Malignant_tumor_of_colon_6	doxorubicin	0.599239516386724	0.856993173183115	none	FALSE	NA
Multiple_Sclerosis	Autoimmune Disease	Multiple_Sclerosis_1	doxorubicin	0.179222586394104	0.844843338822022	none	FALSE	NA
Myocardial_Infarction	Complex Disease	Myocardial_Infarction_5	doxorubicin	0.727448766363799	0.896864115944722	none	FALSE	NA
Myocardial_Ischemia	Complex Disease	Myocardial_Ischemia_6	doxorubicin	0.673753328496286	0.925032389632102	none	FALSE	NA
Nonalcoholic_Fatty_Liver_Disease	Complex Disease	Nonalcoholic_Fatty_Liver_Disease_2	doxorubicin	0.0923122578116998	0.483708786396387	none	FALSE	NA
Psoriasis	Autoimmune Disease	Psoriasis_5	doxorubicin	0.742596867046104	0.914157447985314	none	FALSE	NA
Pulmonary_Emphysema	Complex Disease	Pulmonary_Emphysema_2	doxorubicin	0.643348413060771	0.826510266273989	none	FALSE	NA
Rheumatoid_Arthritis	Autoimmune Disease	Rheumatoid_Arthritis_4	doxorubicin	0.218002487463221	0.840983993429278	none	FALSE	NA
Squamous_cell_carcinoma_of_lung	Complex Disease	Squamous_cell_carcinoma_of_lung_2	doxorubicin	0.37717487214748	0.860894311717941	none	FALSE	NA
Ulcerative_Colitis	Autoimmune Disease	Ulcerative_Colitis_5	doxorubicin	0.0734691879310566	0.508856861994561	none	FALSE	NA
Alzheimers_Disease	Complex Disease	Alzheimers_Disease_3	doxycycline	0.553579204630711	0.870940941853379	none	FALSE	NA
Atherosclerosis	Complex Disease	Atherosclerosis_4	doxycycline	3.14064885238984e-09	2.17546016043218e-07	none	FALSE	0.236606883345183
Behcet_Syndrome	Autoimmune Disease	Behcet_Syndrome_1	doxycycline	0.389537016279682	0.806464527165701	none	FALSE	NA
Celiac_Disease	Autoimmune Disease	Celiac_Disease_1	doxycycline	0.103637003764076	0.99999999999979	none	FALSE	NA
Coronary_Arteriosclerosis	Complex Disease	Coronary_Arteriosclerosis_2	doxycycline	0.00233544505693872	0.0587753672662911	none	FALSE	0.822685815335925
Crohn_Disease	Autoimmune Disease	Crohn_Disease_2	doxycycline	3.14064885238984e-09	3.58403457272723e-07	none	FALSE	0.236606883345183
Diabetes_Mellitus_InsulinDependent	Autoimmune Disease	Diabetes_Mellitus_InsulinDependent_2	doxycycline	0.355035958908911	0.844310507679529	none	FALSE	NA
Endometriosis	Complex Disease	Endometriosis_7	doxycycline	0.066504287148901	0.870856139086661	none	FALSE	NA
Fatty_Liver	Complex Disease	Fatty_Liver_5	doxycycline	2.21951929165456e-08	1.68291786290749e-06	none	FALSE	0.236606883345183
Kidney_Failure_Chronic	Complex Disease	Kidney_Failure_Chronic_5	doxycycline	0.285426222675178	0.855151017928629	none	FALSE	NA
Lupus_Erythematosus_Systemic	Autoimmune Disease	Lupus_Erythematosus_Systemic_4	doxycycline	0.247443801451088	1	none	FALSE	NA
Malignant_mesothelioma	Complex Disease	Malignant_mesothelioma_3	doxycycline	1.73143130107143e-19	1.12240034091955e-16	none	FALSE	0.236606883345183
Malignant_neoplasm_of_kidney	Complex Disease	Malignant_neoplasm_of_kidney_2	doxycycline	0.5	0.871163885920043	none	FALSE	NA
Malignant_neoplasm_of_lung	Complex Disease	Malignant_neoplasm_of_lung_8	doxycycline	0.427391248493817	0.818150127266102	none	FALSE	NA
Malignant_neoplasm_of_pancreas	Complex Disease	Malignant_neoplasm_of_pancreas_4	doxycycline	9.91858616164119e-13	3.2260201490738e-10	none	FALSE	0.236606883345183
Malignant_tumor_of_colon	Complex Disease	Malignant_tumor_of_colon_6	doxycycline	0.267779817734086	0.856993173183115	none	FALSE	NA
Myocardial_Infarction	Complex Disease	Myocardial_Infarction_5	doxycycline	0.460172162722971	0.891156568698568	none	FALSE	NA
Myocardial_Ischemia	Complex Disease	Myocardial_Ischemia_6	doxycycline	9.40860846467877e-10	2.2510095751744e-07	none	FALSE	0.972770732166873
Nonalcoholic_Fatty_Liver_Disease	Complex Disease	Nonalcoholic_Fatty_Liver_Disease_2	doxycycline	0.471884801705183	0.850431812273459	none	FALSE	NA
Psoriasis	Autoimmune Disease	Psoriasis_5	doxycycline	0.368095261747934	0.914157447985314	none	FALSE	NA
Pulmonary_Emphysema	Complex Disease	Pulmonary_Emphysema_1	doxycycline	0.423762097784717	0.826510266273989	none	FALSE	NA
Rheumatoid_Arthritis	Autoimmune Disease	Rheumatoid_Arthritis_6	doxycycline	4.53880591287298e-19	2.58358918796092e-16	none	FALSE	0.236606883345183
Small_cell_carcinoma_of_lung	Complex Disease	Small_cell_carcinoma_of_lung_1	doxycycline	0.565406593191326	0.915438207235358	none	FALSE	NA
Squamous_cell_carcinoma_of_lung	Complex Disease	Squamous_cell_carcinoma_of_lung_2	doxycycline	0.56945295012024	0.860894311717941	none	FALSE	NA
Alzheimers_Disease	Complex Disease	Alzheimers_Disease_3	doxylamine	0.5	0.870940941853379	none	FALSE	NA
Atherosclerosis	Complex Disease	Atherosclerosis_4	doxylamine	4.53880591287298e-19	6.52075116149418e-17	none	FALSE	0.999828605816665
Celiac_Disease	Autoimmune Disease	Celiac_Disease_1	doxylamine	0.242497250706788	0.99999999999979	none	FALSE	NA
Chronic_Obstructive_Airway_Disease	Complex Disease	Chronic_Obstructive_Airway_Disease_2	doxylamine	9.91858616164119e-13	6.76766387921982e-11	none	FALSE	0.987076325940755
Coronary_Arteriosclerosis	Complex Disease	Coronary_Arteriosclerosis_4	doxylamine	0.409719815650881	0.917012958208099	none	FALSE	NA
Crohn_Disease	Autoimmune Disease	Crohn_Disease_2	doxylamine	4.79183276590321e-07	2.51247447725736e-05	none	FALSE	0.987076325940755
Diabetes_Mellitus_InsulinDependent	Autoimmune Disease	Diabetes_Mellitus_InsulinDependent_1	doxylamine	1.6982674071476e-07	8.50236474617402e-06	none	FALSE	0.987076325940755
Endometriosis	Complex Disease	Endometriosis_7	doxylamine	0.21313749767595	0.90317795328597	none	FALSE	NA
Fatty_Liver	Complex Disease	Fatty_Liver_5	doxylamine	0.446420795369289	0.886254758906214	none	FALSE	NA
Kidney_Failure_Chronic	Complex Disease	Kidney_Failure_Chronic_5	doxylamine	6.43719900193554e-08	4.60259728638391e-06	none	FALSE	0.987076325940755
Lupus_Erythematosus_Systemic	Autoimmune Disease	Lupus_Erythematosus_Systemic_4	doxylamine	2.89519639432475e-05	0.00158065403145475	none	FALSE	0.987076325940755
Malignant_mesothelioma	Complex Disease	Malignant_mesothelioma_3	doxylamine	0.000357510287929954	0.0159987133979036	none	FALSE	0.987076325940755
Malignant_neoplasm_of_kidney	Complex Disease	Malignant_neoplasm_of_kidney_2	doxylamine	0.556515707849836	0.871163885920043	none	FALSE	NA
Malignant_neoplasm_of_lung	Complex Disease	Malignant_neoplasm_of_lung_8	doxylamine	0.898123230201775	0.939494519269364	none	FALSE	NA
Malignant_neoplasm_of_pancreas	Complex Disease	Malignant_neoplasm_of_pancreas_4	doxylamine	0.590280184349119	0.912764266985233	none	FALSE	NA
Malignant_tumor_of_colon	Complex Disease	Malignant_tumor_of_colon_6	doxylamine	0.510251302393197	0.856993173183115	none	FALSE	NA
Multiple_Sclerosis	Autoimmune Disease	Multiple_Sclerosis_1	doxylamine	0.569452950120241	0.914525772334278	none	FALSE	NA
Myocardial_Infarction	Complex Disease	Myocardial_Infarction_5	doxylamine	7.66904909597165e-09	3.42991609568111e-07	none	FALSE	0.987076325940755
Myocardial_Ischemia	Complex Disease	Myocardial_Ischemia_2	doxylamine	0.000143540578803737	0.00513526481925893	none	FALSE	0.236606883345183
Nonalcoholic_Fatty_Liver_Disease	Complex Disease	Nonalcoholic_Fatty_Liver_Disease_2	doxylamine	0.545204052591652	0.850431812273459	none	FALSE	NA
Psoriasis	Autoimmune Disease	Psoriasis_5	doxylamine	3.09203286925254e-09	2.41459657698903e-07	none	FALSE	0.987076325940755
Pulmonary_Emphysema	Complex Disease	Pulmonary_Emphysema_1	doxylamine	0.5	0.826510266273989	none	FALSE	NA
Rheumatoid_Arthritis	Autoimmune Disease	Rheumatoid_Arthritis_6	doxylamine	2.08137521949324e-23	1.33286065618298e-20	none	FALSE	0.987076325940755
Small_cell_carcinoma_of_lung	Complex Disease	Small_cell_carcinoma_of_lung_1	doxylamine	0.629927932097713	0.915438207235358	none	FALSE	NA
Squamous_cell_carcinoma_of_lung	Complex Disease	Squamous_cell_carcinoma_of_lung_2	doxylamine	0.556515707849836	0.860894311717941	none	FALSE	NA
Ulcerative_Colitis	Autoimmune Disease	Ulcerative_Colitis_5	doxylamine	0.460172162722971	0.863773391867988	none	FALSE	NA
Alzheimers_Disease	Complex Disease	Alzheimers_Disease_3	dronabinol	0.590280184349119	0.870940941853379	none	FALSE	NA
Atherosclerosis	Complex Disease	Atherosclerosis_3	dronabinol	5.57549713083844e-11	4.50569861885881e-09	none	FALSE	0.99637785748251
Behcet_Syndrome	Autoimmune Disease	Behcet_Syndrome_1	dronabinol	0.539827837277028	0.806464527165701	none	FALSE	NA
Celiac_Disease	Autoimmune Disease	Celiac_Disease_1	dronabinol	0.269688557752776	0.99999999999979	none	FALSE	NA
Chronic_Obstructive_Airway_Disease	Complex Disease	Chronic_Obstructive_Airway_Disease_2	dronabinol	0.454795947408348	0.84272687223353	none	FALSE	NA
Coronary_Arteriosclerosis	Complex Disease	Coronary_Arteriosclerosis_2	dronabinol	0.247443801451088	0.917012958208099	none	FALSE	NA
Crohn_Disease	Autoimmune Disease	Crohn_Disease_3	dronabinol	0.539827837277029	0.856494797579964	none	FALSE	NA
Diabetes_Mellitus_InsulinDependent	Autoimmune Disease	Diabetes_Mellitus_InsulinDependent_2	dronabinol	0.556515707849836	0.844310507679529	none	FALSE	NA
Endometriosis	Complex Disease	Endometriosis_7	dronabinol	0.214498879763371	0.90317795328597	none	FALSE	NA
Fatty_Liver	Complex Disease	Fatty_Liver_5	dronabinol	0.528115198294818	0.886254758906214	none	FALSE	NA
Kidney_Failure_Chronic	Complex Disease	Kidney_Failure_Chronic_5	dronabinol	0.460172162722972	0.855151017928629	none	FALSE	NA
Lupus_Erythematosus_Systemic	Autoimmune Disease	Lupus_Erythematosus_Systemic_4	dronabinol	0.999782439597868	1	none	FALSE	NA
Malignant_mesothelioma	Complex Disease	Malignant_mesothelioma_5	dronabinol	0.0144788826613505	0.383099415723284	none	FALSE	0.822685815335925
Malignant_neoplasm_of_kidney	Complex Disease	Malignant_neoplasm_of_kidney_2	dronabinol	0.0167088726204978	0.215759788484611	none	FALSE	0.0815573447928583
Malignant_neoplasm_of_lung	Complex Disease	Malignant_neoplasm_of_lung_8	dronabinol	0.1647100087752	0.818150127266102	none	FALSE	NA
Malignant_neoplasm_of_pancreas	Complex Disease	Malignant_neoplasm_of_pancreas_4	dronabinol	0.629927932097713	0.912764266985233	none	FALSE	NA
Malignant_tumor_of_colon	Complex Disease	Malignant_tumor_of_colon_6	dronabinol	0.486763653916884	0.856993173183115	none	FALSE	NA
Multiple_Sclerosis	Autoimmune Disease	Multiple_Sclerosis_1	dronabinol	0.568050226413311	0.914525772334278	none	FALSE	NA
Myocardial_Infarction	Complex Disease	Myocardial_Infarction_5	dronabinol	0.580471939347127	0.891156568698568	none	FALSE	NA
Myocardial_Ischemia	Complex Disease	Myocardial_Ischemia_6	dronabinol	0.000357510287929954	0.0106550153630233	none	FALSE	0.822685815335925
Nonalcoholic_Fatty_Liver_Disease	Complex Disease	Nonalcoholic_Fatty_Liver_Disease_2	dronabinol	0.590280184349119	0.850431812273459	none	FALSE	NA
Psoriasis	Autoimmune Disease	Psoriasis_2	dronabinol	0.56945295012024	0.914157447985314	none	FALSE	NA
Pulmonary_Emphysema	Complex Disease	Pulmonary_Emphysema_1	dronabinol	0.532482826449721	0.826510266273989	none	FALSE	NA
Rheumatoid_Arthritis	Autoimmune Disease	Rheumatoid_Arthritis_3	dronabinol	0.000370197764702744	0.011927818544479	none	FALSE	0.0815573447928583
Small_cell_carcinoma_of_lung	Complex Disease	Small_cell_carcinoma_of_lung_1	dronabinol	0.674847043642924	0.915438207235358	none	FALSE	NA
Squamous_cell_carcinoma_of_lung	Complex Disease	Squamous_cell_carcinoma_of_lung_2	dronabinol	0.615393999131272	0.860894311717941	none	FALSE	NA
Ulcerative_Colitis	Autoimmune Disease	Ulcerative_Colitis_5	dronabinol	0.550480793710763	0.863773391867988	none	FALSE	NA
Alzheimers_Disease	Complex Disease	Alzheimers_Disease_3	dronedarone	0.662766494689938	0.870940941853379	none	FALSE	NA
Atherosclerosis	Complex Disease	Atherosclerosis_4	dronedarone	0.539827837277029	0.839987425235566	none	FALSE	NA
Behcet_Syndrome	Autoimmune Disease	Behcet_Syndrome_1	dronedarone	0.477056880824563	0.806464527165701	none	FALSE	NA
Celiac_Disease	Autoimmune Disease	Celiac_Disease_1	dronedarone	0.772238950036182	0.99999999999979	none	FALSE	NA
Chronic_Obstructive_Airway_Disease	Complex Disease	Chronic_Obstructive_Airway_Disease_2	dronedarone	0.469936373713156	0.84272687223353	none	FALSE	NA
Coronary_Arteriosclerosis	Complex Disease	Coronary_Arteriosclerosis_4	dronedarone	0.331273190095252	0.917012958208099	none	FALSE	NA
Crohn_Disease	Autoimmune Disease	Crohn_Disease_3	dronedarone	0.56945295012024	0.856494797579964	none	FALSE	NA
Diabetes_Mellitus_InsulinDependent	Autoimmune Disease	Diabetes_Mellitus_InsulinDependent_2	dronedarone	0.446198058732223	0.844310507679529	none	FALSE	NA
Endometriosis	Complex Disease	Endometriosis_7	dronedarone	0.747588459621979	0.92148295683441	none	FALSE	NA
Fatty_Liver	Complex Disease	Fatty_Liver_5	dronedarone	0.484989796885206	0.886254758906214	none	FALSE	NA
Kidney_Failure_Chronic	Complex Disease	Kidney_Failure_Chronic_5	dronedarone	0.342297121643884	0.855151017928629	none	FALSE	NA
Lupus_Erythematosus_Systemic	Autoimmune Disease	Lupus_Erythematosus_Systemic_4	dronedarone	0.311053164759508	1	none	FALSE	NA
Malignant_mesothelioma	Complex Disease	Malignant_mesothelioma_3	dronedarone	0.678262208476275	0.986888194920535	none	FALSE	NA
Malignant_neoplasm_of_kidney	Complex Disease	Malignant_neoplasm_of_kidney_2	dronedarone	0.630795479416382	0.871163885920043	none	FALSE	NA
Malignant_neoplasm_of_lung	Complex Disease	Malignant_neoplasm_of_lung_8	dronedarone	0.696887157949039	0.855146730679827	none	FALSE	NA
Malignant_neoplasm_of_pancreas	Complex Disease	Malignant_neoplasm_of_pancreas_4	dronedarone	0.707019801651382	0.912764266985233	none	FALSE	NA
Malignant_tumor_of_colon	Complex Disease	Malignant_tumor_of_colon_6	dronedarone	0.908534350988796	0.983607172571344	none	FALSE	NA
Multiple_Sclerosis	Autoimmune Disease	Multiple_Sclerosis_1	dronedarone	0.662702464330446	0.914525772334278	none	FALSE	NA
Myocardial_Infarction	Complex Disease	Myocardial_Infarction_5	dronedarone	0.555940114311618	0.891156568698568	none	FALSE	NA
Myocardial_Ischemia	Complex Disease	Myocardial_Ischemia_5	dronedarone	0.629687857875027	0.925032389632102	none	FALSE	NA
Nonalcoholic_Fatty_Liver_Disease	Complex Disease	Nonalcoholic_Fatty_Liver_Disease_2	dronedarone	0.714573777324822	0.850431812273459	none	FALSE	NA
Psoriasis	Autoimmune Disease	Psoriasis_2	dronedarone	0.601452136073904	0.914157447985314	none	FALSE	NA
Pulmonary_Emphysema	Complex Disease	Pulmonary_Emphysema_1	dronedarone	0.570915336042545	0.826510266273989	none	FALSE	NA
Rheumatoid_Arthritis	Autoimmune Disease	Rheumatoid_Arthritis_3	dronedarone	0.798154521220958	0.95287932523602	none	FALSE	NA
Small_cell_carcinoma_of_lung	Complex Disease	Small_cell_carcinoma_of_lung_1	dronedarone	0.85499045212637	0.942899882861718	none	FALSE	NA
Squamous_cell_carcinoma_of_lung	Complex Disease	Squamous_cell_carcinoma_of_lung_2	dronedarone	0.733410548249854	0.860894311717941	none	FALSE	NA
Ulcerative_Colitis	Autoimmune Disease	Ulcerative_Colitis_1	dronedarone	0.098126137809727	0.603514997984945	none	FALSE	NA
Alzheimers_Disease	Complex Disease	Alzheimers_Disease_3	droperidol	0.0163261129852102	0.282115232384432	none	FALSE	0.962736480265175
Atherosclerosis	Complex Disease	Atherosclerosis_4	droperidol	0.00608768793070004	0.121722378779306	none	FALSE	0.962736480265175
Behcet_Syndrome	Autoimmune Disease	Behcet_Syndrome_1	droperidol	5.22742144041617e-07	3.85884896451429e-05	none	FALSE	0.236606883345183
Celiac_Disease	Autoimmune Disease	Celiac_Disease_1	droperidol	0.424072650566491	0.99999999999979	none	FALSE	NA
Chronic_Obstructive_Airway_Disease	Complex Disease	Chronic_Obstructive_Airway_Disease_2	droperidol	0.00667507905850984	0.0966116556157807	none	FALSE	0.962736480265175
Coronary_Arteriosclerosis	Complex Disease	Coronary_Arteriosclerosis_4	droperidol	8.6253748344635e-05	0.00461277858334746	none	FALSE	0.962736480265175
Crohn_Disease	Autoimmune Disease	Crohn_Disease_3	droperidol	5.01623797060176e-10	8.10958471913951e-08	none	FALSE	0.236606883345183
Diabetes_Mellitus_InsulinDependent	Autoimmune Disease	Diabetes_Mellitus_InsulinDependent_1	droperidol	0.00443462455279907	0.0571265832377976	none	FALSE	0.962736480265175
Endometriosis	Complex Disease	Endometriosis_7	droperidol	0.411604781511435	0.90317795328597	none	FALSE	NA
Fatty_Liver	Complex Disease	Fatty_Liver_5	droperidol	0.000163079052496941	0.00525522246671392	none	FALSE	0.962736480265175
Kidney_Failure_Chronic	Complex Disease	Kidney_Failure_Chronic_5	droperidol	0.00605923466013287	0.0939546386456747	none	FALSE	0.962736480265175
Lupus_Erythematosus_Systemic	Autoimmune Disease	Lupus_Erythematosus_Systemic_4	droperidol	0.00352293338877476	0.0513982127765477	none	FALSE	0.962736480265175
Malignant_mesothelioma	Complex Disease	Malignant_mesothelioma_3	droperidol	0.0372663095030847	0.707056016406219	none	FALSE	0.962736480265175
Malignant_neoplasm_of_kidney	Complex Disease	Malignant_neoplasm_of_kidney_2	droperidol	0.903542256778588	0.929244262317497	none	FALSE	NA
Malignant_neoplasm_of_lung	Complex Disease	Malignant_neoplasm_of_lung_8	droperidol	0.882244678344172	0.938912206898517	none	FALSE	NA
Malignant_neoplasm_of_pancreas	Complex Disease	Malignant_neoplasm_of_pancreas_4	droperidol	0.0199688854130538	0.337396362628351	none	FALSE	0.142293141278379
Malignant_tumor_of_colon	Complex Disease	Malignant_tumor_of_colon_6	droperidol	0.71967755253324	0.870118622836799	none	FALSE	NA
Multiple_Sclerosis	Autoimmune Disease	Multiple_Sclerosis_2	droperidol	0.00123421611573329	0.0343106858922343	none	FALSE	0.962736480265175
Myocardial_Infarction	Complex Disease	Myocardial_Infarction_5	droperidol	0.015107250725084	0.131504054969355	none	FALSE	0.962736480265175
Myocardial_Ischemia	Complex Disease	Myocardial_Ischemia_5	droperidol	0.025690228523333	0.232487458126049	none	FALSE	0.962736480265175
Nonalcoholic_Fatty_Liver_Disease	Complex Disease	Nonalcoholic_Fatty_Liver_Disease_4	droperidol	3.48662827342374e-05	0.000879781250740612	none	FALSE	0.987076325940755
Psoriasis	Autoimmune Disease	Psoriasis_5	droperidol	0.0133576625723159	0.171257196262976	none	FALSE	0.962736480265175
Pulmonary_Emphysema	Complex Disease	Pulmonary_Emphysema_1	droperidol	0.00307054908282235	0.0867851894617482	none	FALSE	0.962736480265175
Rheumatoid_Arthritis	Autoimmune Disease	Rheumatoid_Arthritis_6	droperidol	0.0356234378463618	0.39760102851179	none	FALSE	0.962736480265175
Small_cell_carcinoma_of_lung	Complex Disease	Small_cell_carcinoma_of_lung_1	droperidol	0.505001272093025	0.915438207235358	none	FALSE	NA
Squamous_cell_carcinoma_of_lung	Complex Disease	Squamous_cell_carcinoma_of_lung_2	droperidol	0.517545460335876	0.860894311717941	none	FALSE	NA
Ulcerative_Colitis	Autoimmune Disease	Ulcerative_Colitis_4	droperidol	8.02312528706845e-06	0.000434378783147762	none	FALSE	0.236606883345183
Alzheimers_Disease	Complex Disease	Alzheimers_Disease_3	drospirenone	0.47216272236266	0.870940941853379	none	FALSE	NA
Atherosclerosis	Complex Disease	Atherosclerosis_4	drospirenone	0.316333464133323	0.839987425235566	none	FALSE	NA
Behcet_Syndrome	Autoimmune Disease	Behcet_Syndrome_1	drospirenone	0.00739264715501115	0.0718384719719786	none	FALSE	0.904758468871333
Celiac_Disease	Autoimmune Disease	Celiac_Disease_1	drospirenone	0.636008977465021	0.99999999999979	none	FALSE	NA
Chronic_Obstructive_Airway_Disease	Complex Disease	Chronic_Obstructive_Airway_Disease_2	drospirenone	0.042718827817277	0.425074586171394	none	FALSE	0.118709663765344
Coronary_Arteriosclerosis	Complex Disease	Coronary_Arteriosclerosis_4	drospirenone	0.176617933032678	0.917012958208099	none	FALSE	NA
Crohn_Disease	Autoimmune Disease	Crohn_Disease_3	drospirenone	0.00427193000012422	0.0577529212560348	none	FALSE	0.904758468871333
Diabetes_Mellitus_InsulinDependent	Autoimmune Disease	Diabetes_Mellitus_InsulinDependent_3	drospirenone	0.013472050856726	0.129015090854732	none	FALSE	0.0553028609347875
Endometriosis	Complex Disease	Endometriosis_7	drospirenone	0.631904738252066	0.90317795328597	none	FALSE	NA
Fatty_Liver	Complex Disease	Fatty_Liver_5	drospirenone	0.811504614466339	0.909590824388792	none	FALSE	NA
Kidney_Failure_Chronic	Complex Disease	Kidney_Failure_Chronic_5	drospirenone	0.26458114376481	0.855151017928629	none	FALSE	NA
Lupus_Erythematosus_Systemic	Autoimmune Disease	Lupus_Erythematosus_Systemic_4	drospirenone	0.0995442089414924	0.776384316546716	none	FALSE	NA
Malignant_mesothelioma	Complex Disease	Malignant_mesothelioma_3	drospirenone	0.519863768700244	0.986888194920535	none	FALSE	NA
Malignant_neoplasm_of_kidney	Complex Disease	Malignant_neoplasm_of_kidney_2	drospirenone	0.117790664943177	0.550703957501864	none	FALSE	NA
Malignant_neoplasm_of_lung	Complex Disease	Malignant_neoplasm_of_lung_8	drospirenone	0.608710552977649	0.818150127266102	none	FALSE	NA
Malignant_neoplasm_of_pancreas	Complex Disease	Malignant_neoplasm_of_pancreas_4	drospirenone	0.57380846170905	0.912764266985233	none	FALSE	NA
Malignant_tumor_of_colon	Complex Disease	Malignant_tumor_of_colon_6	drospirenone	0.72301494335162	0.87169125564646	none	FALSE	NA
Multiple_Sclerosis	Autoimmune Disease	Multiple_Sclerosis_1	drospirenone	0.00019609713973044	0.00806106844289755	none	FALSE	0.97382890453816
Myocardial_Infarction	Complex Disease	Myocardial_Infarction_5	drospirenone	0.415368049015077	0.891156568698568	none	FALSE	NA
Myocardial_Ischemia	Complex Disease	Myocardial_Ischemia_2	drospirenone	0.238553605979531	0.863122120689645	none	FALSE	NA
Nonalcoholic_Fatty_Liver_Disease	Complex Disease	Nonalcoholic_Fatty_Liver_Disease_2	drospirenone	0.138942214263692	0.630543215441937	none	FALSE	NA
Psoriasis	Autoimmune Disease	Psoriasis_2	drospirenone	0.067740329488628	0.465664087465737	none	FALSE	NA
Pulmonary_Emphysema	Complex Disease	Pulmonary_Emphysema_2	drospirenone	0.078132659042057	0.705112979144459	none	FALSE	NA
Rheumatoid_Arthritis	Autoimmune Disease	Rheumatoid_Arthritis_2	drospirenone	0.230511054809416	0.859961938405383	none	FALSE	NA
Small_cell_carcinoma_of_lung	Complex Disease	Small_cell_carcinoma_of_lung_1	drospirenone	0.0859852514140756	0.645685378206626	none	FALSE	NA
Squamous_cell_carcinoma_of_lung	Complex Disease	Squamous_cell_carcinoma_of_lung_2	drospirenone	0.00664758794427284	0.19110256771239	none	FALSE	0.97382890453816
Ulcerative_Colitis	Autoimmune Disease	Ulcerative_Colitis_1	drospirenone	0.00515224893914957	0.0758821644524557	none	FALSE	0.97382890453816
Alzheimers_Disease	Complex Disease	Alzheimers_Disease_3	drostanolone propionate	0.135666060946383	0.755594607740084	none	FALSE	NA
Atherosclerosis	Complex Disease	Atherosclerosis_4	drostanolone propionate	0.0304997277935272	0.425569942845655	none	FALSE	0.987076325940755
Behcet_Syndrome	Autoimmune Disease	Behcet_Syndrome_1	drostanolone propionate	0.0781326590420571	0.369750464537319	none	FALSE	NA
Celiac_Disease	Autoimmune Disease	Celiac_Disease_1	drostanolone propionate	0.590280184349119	0.99999999999979	none	FALSE	NA
Chronic_Obstructive_Airway_Disease	Complex Disease	Chronic_Obstructive_Airway_Disease_2	drostanolone propionate	0.101876769798225	0.711647417548479	none	FALSE	NA
Coronary_Arteriosclerosis	Complex Disease	Coronary_Arteriosclerosis_4	drostanolone propionate	0.00232598688366816	0.0587753672662911	none	FALSE	0.987076325940755
Crohn_Disease	Autoimmune Disease	Crohn_Disease_1	drostanolone propionate	0.00502677156175694	0.065230346687682	none	FALSE	0.236606883345183
Diabetes_Mellitus_InsulinDependent	Autoimmune Disease	Diabetes_Mellitus_InsulinDependent_3	drostanolone propionate	7.22039941045998e-06	0.000230038344853911	none	FALSE	0.987076325940755
Endometriosis	Complex Disease	Endometriosis_7	drostanolone propionate	0.556515707849836	0.90317795328597	none	FALSE	NA
Fatty_Liver	Complex Disease	Fatty_Liver_5	drostanolone propionate	0.737578529093946	0.890204797754772	none	FALSE	NA
Kidney_Failure_Chronic	Complex Disease	Kidney_Failure_Chronic_5	drostanolone propionate	0.0923122578116998	0.547492515224229	none	FALSE	NA
Lupus_Erythematosus_Systemic	Autoimmune Disease	Lupus_Erythematosus_Systemic_4	drostanolone propionate	0.00232598688366816	0.0387563788538474	none	FALSE	0.987076325940755
Malignant_mesothelioma	Complex Disease	Malignant_mesothelioma_3	drostanolone propionate	0.087559238440391	0.986888194920535	none	FALSE	NA
Malignant_neoplasm_of_kidney	Complex Disease	Malignant_neoplasm_of_kidney_2	drostanolone propionate	0.0343387827006148	0.31757107796846	none	FALSE	0.236606883345183
Malignant_neoplasm_of_lung	Complex Disease	Malignant_neoplasm_of_lung_8	drostanolone propionate	0.580471939347127	0.818150127266102	none	FALSE	NA
Malignant_neoplasm_of_pancreas	Complex Disease	Malignant_neoplasm_of_pancreas_4	drostanolone propionate	0.106681351614555	0.688572595985407	none	FALSE	NA
Malignant_tumor_of_colon	Complex Disease	Malignant_tumor_of_colon_6	drostanolone propionate	0.629927932097713	0.856993173183115	none	FALSE	NA
Multiple_Sclerosis	Autoimmune Disease	Multiple_Sclerosis_3	drostanolone propionate	0.0688467277161217	0.45457865295118	none	FALSE	NA
Myocardial_Infarction	Complex Disease	Myocardial_Infarction_5	drostanolone propionate	0.125987013754824	0.567379016805579	none	FALSE	NA
Myocardial_Ischemia	Complex Disease	Myocardial_Ischemia_5	drostanolone propionate	0.222876455360642	0.84639987214339	none	FALSE	NA
Nonalcoholic_Fatty_Liver_Disease	Complex Disease	Nonalcoholic_Fatty_Liver_Disease_4	drostanolone propionate	0.023296851685566	0.174491404987856	none	FALSE	0.987076325940755
Psoriasis	Autoimmune Disease	Psoriasis_2	drostanolone propionate	0.116321074396589	0.616788906831296	none	FALSE	NA
Pulmonary_Emphysema	Complex Disease	Pulmonary_Emphysema_1	drostanolone propionate	0.0970859962880845	0.754396321610131	none	FALSE	NA
Rheumatoid_Arthritis	Autoimmune Disease	Rheumatoid_Arthritis_6	drostanolone propionate	0.0923122578116998	0.646943497632473	none	FALSE	NA
Small_cell_carcinoma_of_lung	Complex Disease	Small_cell_carcinoma_of_lung_1	drostanolone propionate	0.220167492186517	0.915438207235358	none	FALSE	NA
Squamous_cell_carcinoma_of_lung	Complex Disease	Squamous_cell_carcinoma_of_lung_2	drostanolone propionate	0.337981481399644	0.860894311717941	none	FALSE	NA
Ulcerative_Colitis	Autoimmune Disease	Ulcerative_Colitis_4	drostanolone propionate	0.106681351614555	0.622280903803262	none	FALSE	NA
Alzheimers_Disease	Complex Disease	Alzheimers_Disease_3	droxidopa	0.316178420103402	0.870940941853379	none	FALSE	NA
Atherosclerosis	Complex Disease	Atherosclerosis_4	droxidopa	0.643348413060771	0.839987425235566	none	FALSE	NA
Behcet_Syndrome	Autoimmune Disease	Behcet_Syndrome_1	droxidopa	0.232453746249793	0.713044865002377	none	FALSE	NA
Celiac_Disease	Autoimmune Disease	Celiac_Disease_1	droxidopa	0.807400153825916	0.99999999999979	none	FALSE	NA
Chronic_Obstructive_Airway_Disease	Complex Disease	Chronic_Obstructive_Airway_Disease_4	droxidopa	0.181863288214489	0.84272687223353	none	FALSE	NA
Coronary_Arteriosclerosis	Complex Disease	Coronary_Arteriosclerosis_4	droxidopa	0.381217358203618	0.917012958208099	none	FALSE	NA
Crohn_Disease	Autoimmune Disease	Crohn_Disease_2	droxidopa	0.00228057153338954	0.0358687324339144	none	FALSE	0.0453743165166214
Diabetes_Mellitus_InsulinDependent	Autoimmune Disease	Diabetes_Mellitus_InsulinDependent_3	droxidopa	0.0721925886625416	0.445997482843106	none	FALSE	NA
Endometriosis	Complex Disease	Endometriosis_7	droxidopa	0.0639079161921355	0.845760082372517	none	FALSE	NA
Fatty_Liver	Complex Disease	Fatty_Liver_5	droxidopa	0.469190991530426	0.886254758906214	none	FALSE	NA
Kidney_Failure_Chronic	Complex Disease	Kidney_Failure_Chronic_5	droxidopa	0.511461944720093	0.855151017928629	none	FALSE	NA
Lupus_Erythematosus_Systemic	Autoimmune Disease	Lupus_Erythematosus_Systemic_4	droxidopa	0.0860414790266466	0.689945109944923	none	FALSE	NA
Malignant_mesothelioma	Complex Disease	Malignant_mesothelioma_3	droxidopa	0.255845647000211	0.986888194920535	none	FALSE	NA
Malignant_neoplasm_of_kidney	Complex Disease	Malignant_neoplasm_of_kidney_2	droxidopa	0.347024573835614	0.871163885920043	none	FALSE	NA
Malignant_neoplasm_of_lung	Complex Disease	Malignant_neoplasm_of_lung_8	droxidopa	0.130811912323014	0.818150127266102	none	FALSE	NA
Malignant_neoplasm_of_pancreas	Complex Disease	Malignant_neoplasm_of_pancreas_4	droxidopa	0.359024167473425	0.912764266985233	none	FALSE	NA
Malignant_tumor_of_colon	Complex Disease	Malignant_tumor_of_colon_6	droxidopa	0.438006074614165	0.856993173183115	none	FALSE	NA
Multiple_Sclerosis	Autoimmune Disease	Multiple_Sclerosis_1	droxidopa	0.246020321128867	0.914525772334278	none	FALSE	NA
Myocardial_Infarction	Complex Disease	Myocardial_Infarction_5	droxidopa	0.0118907583104206	0.110159382347254	none	FALSE	0.0453743165166214
Myocardial_Ischemia	Complex Disease	Myocardial_Ischemia_5	droxidopa	0.0398476080503448	0.306527621644434	none	FALSE	0.0453743165166214
Nonalcoholic_Fatty_Liver_Disease	Complex Disease	Nonalcoholic_Fatty_Liver_Disease_2	droxidopa	0.000631529596826755	0.0102584088884546	none	FALSE	0.742038315345557
Psoriasis	Autoimmune Disease	Psoriasis_2	droxidopa	0.421993649635576	0.914157447985314	none	FALSE	NA
Pulmonary_Emphysema	Complex Disease	Pulmonary_Emphysema_2	droxidopa	0.683883193561671	0.826510266273989	none	FALSE	NA
Rheumatoid_Arthritis	Autoimmune Disease	Rheumatoid_Arthritis_2	droxidopa	0.0221473618140646	0.297439227396621	none	FALSE	0.827582203645251
Small_cell_carcinoma_of_lung	Complex Disease	Small_cell_carcinoma_of_lung_1	droxidopa	0.886839453630126	0.949011214311224	none	FALSE	NA
Squamous_cell_carcinoma_of_lung	Complex Disease	Squamous_cell_carcinoma_of_lung_2	droxidopa	0.462977717369987	0.860894311717941	none	FALSE	NA
Ulcerative_Colitis	Autoimmune Disease	Ulcerative_Colitis_1	droxidopa	0.0586146333016965	0.450370766173064	none	FALSE	NA
Alzheimers_Disease	Complex Disease	Alzheimers_Disease_3	dulaglutide	0.590280184349119	0.870940941853379	none	FALSE	NA
Atherosclerosis	Complex Disease	Atherosclerosis_4	dulaglutide	0.569452950120241	0.839987425235566	none	FALSE	NA
Behcet_Syndrome	Autoimmune Disease	Behcet_Syndrome_1	dulaglutide	0.63675533794423	0.806464527165701	none	FALSE	NA
Celiac_Disease	Autoimmune Disease	Celiac_Disease_1	dulaglutide	0.400760483613276	0.99999999999979	none	FALSE	NA
Chronic_Obstructive_Airway_Disease	Complex Disease	Chronic_Obstructive_Airway_Disease_4	dulaglutide	0.539827837277029	0.84272687223353	none	FALSE	NA
Coronary_Arteriosclerosis	Complex Disease	Coronary_Arteriosclerosis_4	dulaglutide	0.602371789396353	0.917012958208099	none	FALSE	NA
Crohn_Disease	Autoimmune Disease	Crohn_Disease_3	dulaglutide	0.643348413060771	0.856494797579964	none	FALSE	NA
Diabetes_Mellitus_InsulinDependent	Autoimmune Disease	Diabetes_Mellitus_InsulinDependent_2	dulaglutide	0.629927932097713	0.844310507679529	none	FALSE	NA
Endometriosis	Complex Disease	Endometriosis_7	dulaglutide	0.460172162722971	0.90317795328597	none	FALSE	NA
Fatty_Liver	Complex Disease	Fatty_Liver_5	dulaglutide	0.539827837277029	0.886254758906214	none	FALSE	NA
Kidney_Failure_Chronic	Complex Disease	Kidney_Failure_Chronic_5	dulaglutide	0.556515707849836	0.855151017928629	none	FALSE	NA
Lupus_Erythematosus_Systemic	Autoimmune Disease	Lupus_Erythematosus_Systemic_4	dulaglutide	0.599239516386724	1	none	FALSE	NA
Malignant_mesothelioma	Complex Disease	Malignant_mesothelioma_3	dulaglutide	0.667945862951247	0.986888194920535	none	FALSE	NA
Malignant_neoplasm_of_kidney	Complex Disease	Malignant_neoplasm_of_kidney_2	dulaglutide	0.685059521266246	0.871163885920043	none	FALSE	NA
Malignant_neoplasm_of_lung	Complex Disease	Malignant_neoplasm_of_lung_8	dulaglutide	0.5	0.818150127266102	none	FALSE	NA
Malignant_neoplasm_of_pancreas	Complex Disease	Malignant_neoplasm_of_pancreas_4	dulaglutide	0.678211240116835	0.912764266985233	none	FALSE	NA
Malignant_tumor_of_colon	Complex Disease	Malignant_tumor_of_colon_6	dulaglutide	0.599239516386724	0.856993173183115	none	FALSE	NA
Multiple_Sclerosis	Autoimmune Disease	Multiple_Sclerosis_1	dulaglutide	0.690579534301245	0.914525772334278	none	FALSE	NA
Myocardial_Infarction	Complex Disease	Myocardial_Infarction_5	dulaglutide	0.62282512785252	0.891156568698568	none	FALSE	NA
Myocardial_Ischemia	Complex Disease	Myocardial_Ischemia_5	dulaglutide	0.679454089019012	0.925032389632102	none	FALSE	NA
Nonalcoholic_Fatty_Liver_Disease	Complex Disease	Nonalcoholic_Fatty_Liver_Disease_2	dulaglutide	0.690579534301245	0.850431812273459	none	FALSE	NA
Psoriasis	Autoimmune Disease	Psoriasis_2	dulaglutide	0.62282512785252	0.914157447985314	none	FALSE	NA
Pulmonary_Emphysema	Complex Disease	Pulmonary_Emphysema_1	dulaglutide	0.615393999131272	0.826510266273989	none	FALSE	NA
Rheumatoid_Arthritis	Autoimmune Disease	Rheumatoid_Arthritis_4	dulaglutide	0.662018518600356	0.95287932523602	none	FALSE	NA
Small_cell_carcinoma_of_lung	Complex Disease	Small_cell_carcinoma_of_lung_1	dulaglutide	0.701397079231245	0.915438207235358	none	FALSE	NA
Squamous_cell_carcinoma_of_lung	Complex Disease	Squamous_cell_carcinoma_of_lung_2	dulaglutide	0.696022825051387	0.860894311717941	none	FALSE	NA
Ulcerative_Colitis	Autoimmune Disease	Ulcerative_Colitis_5	dulaglutide	0.590280184349119	0.863773391867988	none	FALSE	NA
Alzheimers_Disease	Complex Disease	Alzheimers_Disease_3	duloxetine	0.474861446728315	0.870940941853379	none	FALSE	NA
Atherosclerosis	Complex Disease	Atherosclerosis_4	duloxetine	0.480136231299757	0.839987425235566	none	FALSE	NA
Behcet_Syndrome	Autoimmune Disease	Behcet_Syndrome_1	duloxetine	0.389537016279682	0.806464527165701	none	FALSE	NA
Celiac_Disease	Autoimmune Disease	Celiac_Disease_1	duloxetine	0.922028765445652	0.99999999999979	none	FALSE	NA
Chronic_Obstructive_Airway_Disease	Complex Disease	Chronic_Obstructive_Airway_Disease_3	duloxetine	0.0713957909528569	0.602214828324208	none	FALSE	NA
Coronary_Arteriosclerosis	Complex Disease	Coronary_Arteriosclerosis_4	duloxetine	0.240572099038279	0.917012958208099	none	FALSE	NA
Crohn_Disease	Autoimmune Disease	Crohn_Disease_3	duloxetine	0.45740174409047	0.856494797579964	none	FALSE	NA
Diabetes_Mellitus_InsulinDependent	Autoimmune Disease	Diabetes_Mellitus_InsulinDependent_2	duloxetine	0.398789028222759	0.844310507679529	none	FALSE	NA
Endometriosis	Complex Disease	Endometriosis_7	duloxetine	0.106851642227641	0.90317795328597	none	FALSE	NA
Fatty_Liver	Complex Disease	Fatty_Liver_5	duloxetine	0.342662411140854	0.886254758906214	none	FALSE	NA
Kidney_Failure_Chronic	Complex Disease	Kidney_Failure_Chronic_5	duloxetine	0.301003987186505	0.855151017928629	none	FALSE	NA
Lupus_Erythematosus_Systemic	Autoimmune Disease	Lupus_Erythematosus_Systemic_4	duloxetine	0.258013632992255	1	none	FALSE	NA
Malignant_mesothelioma	Complex Disease	Malignant_mesothelioma_3	duloxetine	0.469190991530425	0.986888194920535	none	FALSE	NA
Malignant_neoplasm_of_kidney	Complex Disease	Malignant_neoplasm_of_kidney_2	duloxetine	0.5	0.871163885920043	none	FALSE	NA
Malignant_neoplasm_of_lung	Complex Disease	Malignant_neoplasm_of_lung_8	duloxetine	0.0629019889198033	0.818150127266102	none	FALSE	NA
Malignant_neoplasm_of_pancreas	Complex Disease	Malignant_neoplasm_of_pancreas_4	duloxetine	0.521237806667082	0.912764266985233	none	FALSE	NA
Malignant_tumor_of_colon	Complex Disease	Malignant_tumor_of_colon_6	duloxetine	0.266836920025131	0.856993173183115	none	FALSE	NA
Multiple_Sclerosis	Autoimmune Disease	Multiple_Sclerosis_1	duloxetine	0.46751717355028	0.914525772334278	none	FALSE	NA
Myocardial_Infarction	Complex Disease	Myocardial_Infarction_5	duloxetine	0.414499995640554	0.891156568698568	none	FALSE	NA
Myocardial_Ischemia	Complex Disease	Myocardial_Ischemia_2	duloxetine	0.651217293242611	0.925032389632102	none	FALSE	NA
Nonalcoholic_Fatty_Liver_Disease	Complex Disease	Nonalcoholic_Fatty_Liver_Disease_2	duloxetine	0.460172162722971	0.850431812273459	none	FALSE	NA
Psoriasis	Autoimmune Disease	Psoriasis_2	duloxetine	0.5	0.914157447985314	none	FALSE	NA
Pulmonary_Emphysema	Complex Disease	Pulmonary_Emphysema_1	duloxetine	0.391289447022351	0.826510266273989	none	FALSE	NA
Rheumatoid_Arthritis	Autoimmune Disease	Rheumatoid_Arthritis_4	duloxetine	0.550480793710763	0.95287932523602	none	FALSE	NA
Small_cell_carcinoma_of_lung	Complex Disease	Small_cell_carcinoma_of_lung_1	duloxetine	0.566780568211948	0.915438207235358	none	FALSE	NA
Squamous_cell_carcinoma_of_lung	Complex Disease	Squamous_cell_carcinoma_of_lung_2	duloxetine	0.532482826449721	0.860894311717941	none	FALSE	NA
Ulcerative_Colitis	Autoimmune Disease	Ulcerative_Colitis_5	duloxetine	0.324607522565082	0.863773391867988	none	FALSE	NA
Alzheimers_Disease	Complex Disease	Alzheimers_Disease_3	dupilumab	0.747588459621979	0.877869336921143	none	FALSE	NA
Atherosclerosis	Complex Disease	Atherosclerosis_4	dupilumab	0.667945862951247	0.839987425235566	none	FALSE	NA
Behcet_Syndrome	Autoimmune Disease	Behcet_Syndrome_1	dupilumab	0.0113096986876618	0.0999808779818991	none	FALSE	0.97382890453816
Chronic_Obstructive_Airway_Disease	Complex Disease	Chronic_Obstructive_Airway_Disease_2	dupilumab	0.00502677156175694	0.0753227221077383	none	FALSE	0.236606883345183
Coronary_Arteriosclerosis	Complex Disease	Coronary_Arteriosclerosis_4	dupilumab	0.580471939347127	0.917012958208099	none	FALSE	NA
Crohn_Disease	Autoimmune Disease	Crohn_Disease_3	dupilumab	0.00141806632782734	0.0241320059296933	none	FALSE	0.97382890453816
Diabetes_Mellitus_InsulinDependent	Autoimmune Disease	Diabetes_Mellitus_InsulinDependent_2	dupilumab	0.00232598688366816	0.0360107607893203	none	FALSE	0.236606883345183
Fatty_Liver	Complex Disease	Fatty_Liver_5	dupilumab	0.00683051274587574	0.0967530871366355	none	FALSE	0.236606883345183
Kidney_Failure_Chronic	Complex Disease	Kidney_Failure_Chronic_5	dupilumab	0.655955893774368	0.855151017928629	none	FALSE	NA
Lupus_Erythematosus_Systemic	Autoimmune Disease	Lupus_Erythematosus_Systemic_4	dupilumab	0.00352536455521138	0.0513982127765477	none	FALSE	0.236606883345183
Malignant_mesothelioma	Complex Disease	Malignant_mesothelioma_3	dupilumab	0.0383141933541994	0.707056016406219	none	FALSE	0.236606883345183
Malignant_neoplasm_of_kidney	Complex Disease	Malignant_neoplasm_of_kidney_2	dupilumab	0.0168486203632545	0.215759788484611	none	FALSE	0.97382890453816
Malignant_neoplasm_of_lung	Complex Disease	Malignant_neoplasm_of_lung_8	dupilumab	0.5	0.818150127266102	none	FALSE	NA
Malignant_neoplasm_of_pancreas	Complex Disease	Malignant_neoplasm_of_pancreas_4	dupilumab	0.732530303108559	0.912764266985233	none	FALSE	NA
Malignant_tumor_of_colon	Complex Disease	Malignant_tumor_of_colon_6	dupilumab	0.615393999131272	0.856993173183115	none	FALSE	NA
Multiple_Sclerosis	Autoimmune Disease	Multiple_Sclerosis_1	dupilumab	0.00232598688366816	0.0514002766257999	none	FALSE	0.97382890453816
Myocardial_Infarction	Complex Disease	Myocardial_Infarction_5	dupilumab	0.685059521266246	0.891156568698568	none	FALSE	NA
Myocardial_Ischemia	Complex Disease	Myocardial_Ischemia_5	dupilumab	0.0734691879310566	0.42871959054891	none	FALSE	NA
Nonalcoholic_Fatty_Liver_Disease	Complex Disease	Nonalcoholic_Fatty_Liver_Disease_4	dupilumab	0.00892913149888449	0.0837791074570429	none	FALSE	0.236606883345183
Psoriasis	Autoimmune Disease	Psoriasis_2	dupilumab	0.0199688854130538	0.219913750895041	none	FALSE	0.97382890453816
Pulmonary_Emphysema	Complex Disease	Pulmonary_Emphysema_1	dupilumab	0.662018518600356	0.826510266273989	none	FALSE	NA
Rheumatoid_Arthritis	Autoimmune Disease	Rheumatoid_Arthritis_2	dupilumab	0.0466151774612966	0.472188447531647	none	FALSE	0.97382890453816
Small_cell_carcinoma_of_lung	Complex Disease	Small_cell_carcinoma_of_lung_1	dupilumab	0.732530303108559	0.915438207235358	none	FALSE	NA
Squamous_cell_carcinoma_of_lung	Complex Disease	Squamous_cell_carcinoma_of_lung_2	dupilumab	0.722330181576224	0.860894311717941	none	FALSE	NA
Ulcerative_Colitis	Autoimmune Disease	Ulcerative_Colitis_1	dupilumab	0.0113096986876618	0.134595918747282	none	FALSE	0.97382890453816
Alzheimers_Disease	Complex Disease	Alzheimers_Disease_3	durvalumab	0.599239516386724	0.870940941853379	none	FALSE	NA
Atherosclerosis	Complex Disease	Atherosclerosis_4	durvalumab	0.62282512785252	0.839987425235566	none	FALSE	NA
Behcet_Syndrome	Autoimmune Disease	Behcet_Syndrome_1	durvalumab	0.580471939347127	0.806464527165701	none	FALSE	NA
Celiac_Disease	Autoimmune Disease	Celiac_Disease_1	durvalumab	0.993255993158552	0.99999999999979	none	FALSE	NA
Chronic_Obstructive_Airway_Disease	Complex Disease	Chronic_Obstructive_Airway_Disease_2	durvalumab	0.57592734943351	0.84272687223353	none	FALSE	NA
Coronary_Arteriosclerosis	Complex Disease	Coronary_Arteriosclerosis_4	durvalumab	0.553579204630712	0.917012958208099	none	FALSE	NA
Crohn_Disease	Autoimmune Disease	Crohn_Disease_3	durvalumab	0.539827837277029	0.856494797579964	none	FALSE	NA
Diabetes_Mellitus_InsulinDependent	Autoimmune Disease	Diabetes_Mellitus_InsulinDependent_2	durvalumab	0.580471939347127	0.844310507679529	none	FALSE	NA
Endometriosis	Complex Disease	Endometriosis_7	durvalumab	0.997674013116332	0.999999919191523	none	FALSE	NA
Fatty_Liver	Complex Disease	Fatty_Liver_5	durvalumab	0.590280184349119	0.886254758906214	none	FALSE	NA
Kidney_Failure_Chronic	Complex Disease	Kidney_Failure_Chronic_5	durvalumab	0.569452950120241	0.855151017928629	none	FALSE	NA
Lupus_Erythematosus_Systemic	Autoimmune Disease	Lupus_Erythematosus_Systemic_4	durvalumab	0.539827837277029	1	none	FALSE	NA
Malignant_mesothelioma	Complex Disease	Malignant_mesothelioma_3	durvalumab	0.667945862951247	0.986888194920535	none	FALSE	NA
Malignant_neoplasm_of_kidney	Complex Disease	Malignant_neoplasm_of_kidney_2	durvalumab	0.590280184349119	0.871163885920043	none	FALSE	NA
Malignant_neoplasm_of_lung	Complex Disease	Malignant_neoplasm_of_lung_8	durvalumab	0.377835951596064	0.818150127266102	none	FALSE	NA
Malignant_neoplasm_of_pancreas	Complex Disease	Malignant_neoplasm_of_pancreas_4	durvalumab	0.615393999131272	0.912764266985233	none	FALSE	NA
Malignant_tumor_of_colon	Complex Disease	Malignant_tumor_of_colon_6	durvalumab	0.556515707849836	0.856993173183115	none	FALSE	NA
Multiple_Sclerosis	Autoimmune Disease	Multiple_Sclerosis_1	durvalumab	0.599239516386724	0.914525772334278	none	FALSE	NA
Myocardial_Infarction	Complex Disease	Myocardial_Infarction_5	durvalumab	0.590280184349119	0.891156568698568	none	FALSE	NA
Myocardial_Ischemia	Complex Disease	Myocardial_Ischemia_2	durvalumab	0.690579534301245	0.925032389632102	none	FALSE	NA
Nonalcoholic_Fatty_Liver_Disease	Complex Disease	Nonalcoholic_Fatty_Liver_Disease_2	durvalumab	0.590280184349119	0.850431812273459	none	FALSE	NA
Psoriasis	Autoimmune Disease	Psoriasis_2	durvalumab	0.615393999131272	0.914157447985314	none	FALSE	NA
Pulmonary_Emphysema	Complex Disease	Pulmonary_Emphysema_1	durvalumab	0.556515707849836	0.826510266273989	none	FALSE	NA
Rheumatoid_Arthritis	Autoimmune Disease	Rheumatoid_Arthritis_2	durvalumab	0.00683051274587574	0.130569838795229	none	FALSE	0.97382890453816
Small_cell_carcinoma_of_lung	Complex Disease	Small_cell_carcinoma_of_lung_1	durvalumab	0.62282512785252	0.915438207235358	indication	FALSE	NA
Squamous_cell_carcinoma_of_lung	Complex Disease	Squamous_cell_carcinoma_of_lung_2	durvalumab	0.000370197764702744	0.0582598732200943	none	FALSE	0.97382890453816
Ulcerative_Colitis	Autoimmune Disease	Ulcerative_Colitis_5	durvalumab	0.615393999131272	0.863773391867988	none	FALSE	NA
Alzheimers_Disease	Complex Disease	Alzheimers_Disease_3	dutasteride	0.209619315180907	0.78972858277458	none	FALSE	NA
Atherosclerosis	Complex Disease	Atherosclerosis_5	dutasteride	0.0600784203043735	0.677454047560072	none	FALSE	NA
Behcet_Syndrome	Autoimmune Disease	Behcet_Syndrome_1	dutasteride	0.187625218315692	0.614002321120504	none	FALSE	NA
Celiac_Disease	Autoimmune Disease	Celiac_Disease_1	dutasteride	0.72161830916288	0.99999999999979	none	FALSE	NA
Chronic_Obstructive_Airway_Disease	Complex Disease	Chronic_Obstructive_Airway_Disease_2	dutasteride	0.123645862682568	0.795371786717327	none	FALSE	NA
Coronary_Arteriosclerosis	Complex Disease	Coronary_Arteriosclerosis_4	dutasteride	0.3270550360556	0.917012958208099	none	FALSE	NA
Crohn_Disease	Autoimmune Disease	Crohn_Disease_3	dutasteride	0.163114894498633	0.728705626052196	none	FALSE	NA
Diabetes_Mellitus_InsulinDependent	Autoimmune Disease	Diabetes_Mellitus_InsulinDependent_3	dutasteride	0.0320768408009863	0.24880527422093	none	FALSE	0.0248103011358081
Endometriosis	Complex Disease	Endometriosis_7	dutasteride	0.703256859031326	0.905032502631808	none	FALSE	NA
Fatty_Liver	Complex Disease	Fatty_Liver_5	dutasteride	0.451589391327231	0.886254758906214	none	FALSE	NA
Kidney_Failure_Chronic	Complex Disease	Kidney_Failure_Chronic_5	dutasteride	0.454897382493598	0.855151017928629	none	FALSE	NA
Lupus_Erythematosus_Systemic	Autoimmune Disease	Lupus_Erythematosus_Systemic_4	dutasteride	0.899897965464581	1	none	FALSE	NA
Malignant_mesothelioma	Complex Disease	Malignant_mesothelioma_3	dutasteride	0.79980302554831	0.994490863755247	none	FALSE	NA
Malignant_neoplasm_of_kidney	Complex Disease	Malignant_neoplasm_of_kidney_2	dutasteride	0.233103925346725	0.858554283181106	none	FALSE	NA
Malignant_neoplasm_of_lung	Complex Disease	Malignant_neoplasm_of_lung_8	dutasteride	0.661283761501905	0.833551181684883	none	FALSE	NA
Malignant_neoplasm_of_pancreas	Complex Disease	Malignant_neoplasm_of_pancreas_4	dutasteride	0.240852678180081	0.880194759304172	none	FALSE	NA
Malignant_tumor_of_colon	Complex Disease	Malignant_tumor_of_colon_6	dutasteride	0.337981481399644	0.856993173183115	none	FALSE	NA
Multiple_Sclerosis	Autoimmune Disease	Multiple_Sclerosis_3	dutasteride	0.16516645493813	0.798269731009445	none	FALSE	NA
Myocardial_Infarction	Complex Disease	Myocardial_Infarction_5	dutasteride	0.676460798115319	0.891156568698568	none	FALSE	NA
Myocardial_Ischemia	Complex Disease	Myocardial_Ischemia_5	dutasteride	0.242644626005575	0.870518864432372	none	FALSE	NA
Nonalcoholic_Fatty_Liver_Disease	Complex Disease	Nonalcoholic_Fatty_Liver_Disease_2	dutasteride	0.149572700412184	0.664514984474322	none	FALSE	NA
Psoriasis	Autoimmune Disease	Psoriasis_2	dutasteride	0.178653497530607	0.844344799154673	none	FALSE	NA
Pulmonary_Emphysema	Complex Disease	Pulmonary_Emphysema_1	dutasteride	0.511708608541597	0.826510266273989	none	FALSE	NA
Rheumatoid_Arthritis	Autoimmune Disease	Rheumatoid_Arthritis_6	dutasteride	0.226719092573876	0.854813083490582	none	FALSE	NA
Small_cell_carcinoma_of_lung	Complex Disease	Small_cell_carcinoma_of_lung_1	dutasteride	0.300937512677996	0.915438207235358	none	FALSE	NA
Squamous_cell_carcinoma_of_lung	Complex Disease	Squamous_cell_carcinoma_of_lung_2	dutasteride	0.256814556696562	0.860894311717941	none	FALSE	NA
Ulcerative_Colitis	Autoimmune Disease	Ulcerative_Colitis_5	dutasteride	0.0435882405814643	0.370692913263603	none	FALSE	0.376001768146883
Alzheimers_Disease	Complex Disease	Alzheimers_Disease_3	duvelisib	0.68291420666201	0.870940941853379	none	FALSE	NA
Atherosclerosis	Complex Disease	Atherosclerosis_4	duvelisib	0.643348413060771	0.839987425235566	none	FALSE	NA
Behcet_Syndrome	Autoimmune Disease	Behcet_Syndrome_1	duvelisib	0.68291420666201	0.806464527165701	none	FALSE	NA
Celiac_Disease	Autoimmune Disease	Celiac_Disease_1	duvelisib	0.929366171200856	0.99999999999979	none	FALSE	NA
Chronic_Obstructive_Airway_Disease	Complex Disease	Chronic_Obstructive_Airway_Disease_2	duvelisib	0.013472050856726	0.173322243513637	none	FALSE	0.897324430109999
Coronary_Arteriosclerosis	Complex Disease	Coronary_Arteriosclerosis_4	duvelisib	0.57592734943351	0.917012958208099	none	FALSE	NA
Crohn_Disease	Autoimmune Disease	Crohn_Disease_3	duvelisib	0.674847043642924	0.856494797579964	none	FALSE	NA
Diabetes_Mellitus_InsulinDependent	Autoimmune Disease	Diabetes_Mellitus_InsulinDependent_3	duvelisib	0.0193920583176333	0.170287892515891	none	FALSE	0.897324430109999
Endometriosis	Complex Disease	Endometriosis_7	duvelisib	0.96968377626469	0.999999919191523	none	FALSE	NA
Fatty_Liver	Complex Disease	Fatty_Liver_5	duvelisib	0.62282512785252	0.886254758906214	none	FALSE	NA
Kidney_Failure_Chronic	Complex Disease	Kidney_Failure_Chronic_5	duvelisib	0.566780568211948	0.855151017928629	none	FALSE	NA
Lupus_Erythematosus_Systemic	Autoimmune Disease	Lupus_Erythematosus_Systemic_4	duvelisib	3.26344004919557e-07	3.34959486649433e-05	none	FALSE	0.897324430109999
Malignant_mesothelioma	Complex Disease	Malignant_mesothelioma_3	duvelisib	0.0668072012688581	0.986888194920535	none	FALSE	NA
Malignant_neoplasm_of_kidney	Complex Disease	Malignant_neoplasm_of_kidney_2	duvelisib	0.667945862951248	0.871163885920043	none	FALSE	NA
Malignant_neoplasm_of_lung	Complex Disease	Malignant_neoplasm_of_lung_8	duvelisib	0.271893552054812	0.818150127266102	none	FALSE	NA
Malignant_neoplasm_of_pancreas	Complex Disease	Malignant_neoplasm_of_pancreas_4	duvelisib	0.677413356810351	0.912764266985233	none	FALSE	NA
Malignant_tumor_of_colon	Complex Disease	Malignant_tumor_of_colon_6	duvelisib	0.556515707849836	0.856993173183115	none	FALSE	NA
Multiple_Sclerosis	Autoimmune Disease	Multiple_Sclerosis_2	duvelisib	0.00141806632782734	0.0361417838085595	none	FALSE	0.897324430109999
Myocardial_Infarction	Complex Disease	Myocardial_Infarction_5	duvelisib	0.655955893774368	0.891156568698568	none	FALSE	NA
Myocardial_Ischemia	Complex Disease	Myocardial_Ischemia_5	duvelisib	0.0303162237353102	0.258303004410668	none	FALSE	0.897324430109999
Nonalcoholic_Fatty_Liver_Disease	Complex Disease	Nonalcoholic_Fatty_Liver_Disease_4	duvelisib	1.45891791314432e-13	3.15977304688507e-11	none	FALSE	0.998504099377394
Psoriasis	Autoimmune Disease	Psoriasis_5	duvelisib	0.00352536455521138	0.0564277295576381	none	FALSE	0.897324430109999
Pulmonary_Emphysema	Complex Disease	Pulmonary_Emphysema_1	duvelisib	0.631904738252066	0.826510266273989	none	FALSE	NA
Rheumatoid_Arthritis	Autoimmune Disease	Rheumatoid_Arthritis_2	duvelisib	0.00834709789643181	0.153820800443957	none	FALSE	0.236606883345183
Small_cell_carcinoma_of_lung	Complex Disease	Small_cell_carcinoma_of_lung_1	duvelisib	0.717884749579625	0.915438207235358	none	FALSE	NA
Squamous_cell_carcinoma_of_lung	Complex Disease	Squamous_cell_carcinoma_of_lung_2	duvelisib	0.104310428822764	0.62470614736151	none	FALSE	NA
Ulcerative_Colitis	Autoimmune Disease	Ulcerative_Colitis_5	duvelisib	0.580471939347127	0.863773391867988	none	FALSE	NA
Alzheimers_Disease	Complex Disease	Alzheimers_Disease_3	dyclonine	0.337981481399644	0.870940941853379	none	FALSE	NA
Atherosclerosis	Complex Disease	Atherosclerosis_4	dyclonine	0.237051704921085	0.839987425235566	none	FALSE	NA
Behcet_Syndrome	Autoimmune Disease	Behcet_Syndrome_1	dyclonine	0.969500272206473	0.999856459421196	none	FALSE	NA
Celiac_Disease	Autoimmune Disease	Celiac_Disease_1	dyclonine	0.688340369254956	0.99999999999979	none	FALSE	NA
Chronic_Obstructive_Airway_Disease	Complex Disease	Chronic_Obstructive_Airway_Disease_3	dyclonine	0.0298018161375713	0.321674405258926	none	FALSE	0.0248103011358081
Coronary_Arteriosclerosis	Complex Disease	Coronary_Arteriosclerosis_2	dyclonine	0.677413356810351	0.917012958208099	none	FALSE	NA
Crohn_Disease	Autoimmune Disease	Crohn_Disease_1	dyclonine	0.198581893526159	0.822045319290458	none	FALSE	NA
Diabetes_Mellitus_InsulinDependent	Autoimmune Disease	Diabetes_Mellitus_InsulinDependent_2	dyclonine	0.169547988137682	0.844310507679529	none	FALSE	NA
Endometriosis	Complex Disease	Endometriosis_7	dyclonine	0.657315717039737	0.90317795328597	none	FALSE	NA
Fatty_Liver	Complex Disease	Fatty_Liver_5	dyclonine	0.178835605536245	0.826438594127038	none	FALSE	NA
Kidney_Failure_Chronic	Complex Disease	Kidney_Failure_Chronic_5	dyclonine	0.208279971638396	0.855151017928629	none	FALSE	NA
Lupus_Erythematosus_Systemic	Autoimmune Disease	Lupus_Erythematosus_Systemic_4	dyclonine	0.85465068632033	1	none	FALSE	NA
Malignant_mesothelioma	Complex Disease	Malignant_mesothelioma_3	dyclonine	0.361465072788483	0.986888194920535	none	FALSE	NA
Malignant_neoplasm_of_kidney	Complex Disease	Malignant_neoplasm_of_kidney_2	dyclonine	0.00226046995227422	0.0796493346380421	none	FALSE	0.97382890453816
Malignant_neoplasm_of_lung	Complex Disease	Malignant_neoplasm_of_lung_8	dyclonine	0.657315717039737	0.832687814063378	none	FALSE	NA
Malignant_neoplasm_of_pancreas	Complex Disease	Malignant_neoplasm_of_pancreas_4	dyclonine	0.332054137048752	0.912764266985233	none	FALSE	NA
Malignant_tumor_of_colon	Complex Disease	Malignant_tumor_of_colon_6	dyclonine	0.149844924101584	0.856993173183115	none	FALSE	NA
Multiple_Sclerosis	Autoimmune Disease	Multiple_Sclerosis_2	dyclonine	0.184060125346759	0.858124218537395	none	FALSE	NA
Myocardial_Infarction	Complex Disease	Myocardial_Infarction_5	dyclonine	0.257403132953896	0.891156568698568	none	FALSE	NA
Myocardial_Ischemia	Complex Disease	Myocardial_Ischemia_6	dyclonine	0.25184264352789	0.879191425447738	none	FALSE	NA
Nonalcoholic_Fatty_Liver_Disease	Complex Disease	Nonalcoholic_Fatty_Liver_Disease_2	dyclonine	0.314940478733754	0.850431812273459	none	FALSE	NA
Psoriasis	Autoimmune Disease	Psoriasis_2	dyclonine	0.320545910980988	0.914157447985314	none	FALSE	NA
Pulmonary_Emphysema	Complex Disease	Pulmonary_Emphysema_2	dyclonine	0.0923122578116998	0.744285664864238	none	FALSE	NA
Rheumatoid_Arthritis	Autoimmune Disease	Rheumatoid_Arthritis_6	dyclonine	0.293290868807751	0.943207232204713	none	FALSE	NA
Small_cell_carcinoma_of_lung	Complex Disease	Small_cell_carcinoma_of_lung_1	dyclonine	0.000340748072985231	0.0333442415207257	none	FALSE	0.97382890453816
Squamous_cell_carcinoma_of_lung	Complex Disease	Squamous_cell_carcinoma_of_lung_2	dyclonine	0.397363447230139	0.860894311717941	none	FALSE	NA
Ulcerative_Colitis	Autoimmune Disease	Ulcerative_Colitis_5	dyclonine	0.135666060946383	0.66012701047835	none	FALSE	NA
Alzheimers_Disease	Complex Disease	Alzheimers_Disease_3	dydrogesterone	0.629927932097713	0.870940941853379	none	FALSE	NA
Atherosclerosis	Complex Disease	Atherosclerosis_4	dydrogesterone	0.649739785701631	0.839987425235566	none	FALSE	NA
Behcet_Syndrome	Autoimmune Disease	Behcet_Syndrome_1	dydrogesterone	0.00683051274587574	0.0674049823682157	none	FALSE	0.97382890453816
Celiac_Disease	Autoimmune Disease	Celiac_Disease_1	dydrogesterone	0.522943119175437	0.99999999999979	none	FALSE	NA
Chronic_Obstructive_Airway_Disease	Complex Disease	Chronic_Obstructive_Airway_Disease_2	dydrogesterone	0.590280184349119	0.84272687223353	none	FALSE	NA
Coronary_Arteriosclerosis	Complex Disease	Coronary_Arteriosclerosis_4	dydrogesterone	0.64047407541532	0.917012958208099	none	FALSE	NA
Crohn_Disease	Autoimmune Disease	Crohn_Disease_3	dydrogesterone	0.00683051274587574	0.0823055573105524	none	FALSE	0.97382890453816
Diabetes_Mellitus_InsulinDependent	Autoimmune Disease	Diabetes_Mellitus_InsulinDependent_2	dydrogesterone	7.22039941045998e-06	0.000230038344853911	none	FALSE	0.236606883345183
Endometriosis	Complex Disease	Endometriosis_7	dydrogesterone	0.539827837277029	0.90317795328597	none	FALSE	NA
Fatty_Liver	Complex Disease	Fatty_Liver_5	dydrogesterone	0.599239516386724	0.886254758906214	none	FALSE	NA
Kidney_Failure_Chronic	Complex Disease	Kidney_Failure_Chronic_5	dydrogesterone	0.615393999131272	0.855151017928629	none	FALSE	NA
Lupus_Erythematosus_Systemic	Autoimmune Disease	Lupus_Erythematosus_Systemic_4	dydrogesterone	0.569452950120241	1	none	FALSE	NA
Malignant_mesothelioma	Complex Disease	Malignant_mesothelioma_3	dydrogesterone	0.649739785701631	0.986888194920535	none	FALSE	NA
Malignant_neoplasm_of_kidney	Complex Disease	Malignant_neoplasm_of_kidney_2	dydrogesterone	0.737578529093946	0.871163885920043	none	FALSE	NA
Malignant_neoplasm_of_lung	Complex Disease	Malignant_neoplasm_of_lung_8	dydrogesterone	0.522943119175437	0.818150127266102	none	FALSE	NA
Malignant_neoplasm_of_pancreas	Complex Disease	Malignant_neoplasm_of_pancreas_4	dydrogesterone	0.662018518600356	0.912764266985233	none	FALSE	NA
Malignant_tumor_of_colon	Complex Disease	Malignant_tumor_of_colon_6	dydrogesterone	0.556515707849836	0.856993173183115	none	FALSE	NA
Multiple_Sclerosis	Autoimmune Disease	Multiple_Sclerosis_1	dydrogesterone	0.00502677156175694	0.0889692022249851	none	FALSE	0.97382890453816
Myocardial_Infarction	Complex Disease	Myocardial_Infarction_5	dydrogesterone	0.685059521266246	0.891156568698568	none	FALSE	NA
Myocardial_Ischemia	Complex Disease	Myocardial_Ischemia_2	dydrogesterone	0.169547988137682	0.748592501258416	none	FALSE	NA
Nonalcoholic_Fatty_Liver_Disease	Complex Disease	Nonalcoholic_Fatty_Liver_Disease_2	dydrogesterone	0.629927932097713	0.850431812273459	none	FALSE	NA
Psoriasis	Autoimmune Disease	Psoriasis_2	dydrogesterone	0.00141806632782734	0.0255549435441333	none	FALSE	0.97382890453816
Pulmonary_Emphysema	Complex Disease	Pulmonary_Emphysema_1	dydrogesterone	0.539827837277029	0.826510266273989	none	FALSE	NA
Rheumatoid_Arthritis	Autoimmune Disease	Rheumatoid_Arthritis_2	dydrogesterone	0.125987013754824	0.71635013481239	none	FALSE	NA
Small_cell_carcinoma_of_lung	Complex Disease	Small_cell_carcinoma_of_lung_1	dydrogesterone	0.0828311253611192	0.645685378206626	none	FALSE	NA
Squamous_cell_carcinoma_of_lung	Complex Disease	Squamous_cell_carcinoma_of_lung_2	dydrogesterone	0.00141806632782734	0.137334269748817	none	FALSE	0.97382890453816
Ulcerative_Colitis	Autoimmune Disease	Ulcerative_Colitis_1	dydrogesterone	0.00683051274587574	0.0924524330815012	none	FALSE	0.97382890453816
Alzheimers_Disease	Complex Disease	Alzheimers_Disease_3	echothiophate	0.5	0.870940941853379	none	FALSE	NA
Atherosclerosis	Complex Disease	Atherosclerosis_4	echothiophate	0.477056880824563	0.839987425235566	none	FALSE	NA
Behcet_Syndrome	Autoimmune Disease	Behcet_Syndrome_1	echothiophate	0.419528060652873	0.806464527165701	none	FALSE	NA
Celiac_Disease	Autoimmune Disease	Celiac_Disease_1	echothiophate	0.121151693779019	0.99999999999979	none	FALSE	NA
Chronic_Obstructive_Airway_Disease	Complex Disease	Chronic_Obstructive_Airway_Disease_3	echothiophate	0.106681351614555	0.72790972235574	none	FALSE	NA
Coronary_Arteriosclerosis	Complex Disease	Coronary_Arteriosclerosis_4	echothiophate	0.282829544037019	0.917012958208099	none	FALSE	NA
Crohn_Disease	Autoimmune Disease	Crohn_Disease_3	echothiophate	0.43054704987976	0.856494797579964	none	FALSE	NA
Diabetes_Mellitus_InsulinDependent	Autoimmune Disease	Diabetes_Mellitus_InsulinDependent_2	echothiophate	0.466895542892903	0.844310507679529	none	FALSE	NA
Endometriosis	Complex Disease	Endometriosis_7	echothiophate	0.164344846379461	0.90317795328597	none	FALSE	NA
Fatty_Liver	Complex Disease	Fatty_Liver_5	echothiophate	0.434593406808674	0.886254758906214	none	FALSE	NA
Kidney_Failure_Chronic	Complex Disease	Kidney_Failure_Chronic_5	echothiophate	0.370072067902287	0.855151017928629	none	FALSE	NA
Lupus_Erythematosus_Systemic	Autoimmune Disease	Lupus_Erythematosus_Systemic_4	echothiophate	0.342684282960263	1	none	FALSE	NA
Malignant_mesothelioma	Complex Disease	Malignant_mesothelioma_3	echothiophate	0.484989796885206	0.986888194920535	none	FALSE	NA
Malignant_neoplasm_of_kidney	Complex Disease	Malignant_neoplasm_of_kidney_2	echothiophate	0.532482826449721	0.871163885920043	none	FALSE	NA
Malignant_neoplasm_of_lung	Complex Disease	Malignant_neoplasm_of_lung_8	echothiophate	0.869174454705882	0.938912206898517	none	FALSE	NA
Malignant_neoplasm_of_pancreas	Complex Disease	Malignant_neoplasm_of_pancreas_4	echothiophate	0.460172162722972	0.912764266985233	none	FALSE	NA
Malignant_tumor_of_colon	Complex Disease	Malignant_tumor_of_colon_6	echothiophate	0.344044106225632	0.856993173183115	none	FALSE	NA
Multiple_Sclerosis	Autoimmune Disease	Multiple_Sclerosis_1	echothiophate	0.5	0.914525772334278	none	FALSE	NA
Myocardial_Infarction	Complex Disease	Myocardial_Infarction_5	echothiophate	0.5	0.891156568698568	none	FALSE	NA
Myocardial_Ischemia	Complex Disease	Myocardial_Ischemia_2	echothiophate	0.649739785701631	0.925032389632102	none	FALSE	NA
Nonalcoholic_Fatty_Liver_Disease	Complex Disease	Nonalcoholic_Fatty_Liver_Disease_2	echothiophate	0.5	0.850431812273459	none	FALSE	NA
Psoriasis	Autoimmune Disease	Psoriasis_2	echothiophate	0.5	0.914157447985314	none	FALSE	NA
Pulmonary_Emphysema	Complex Disease	Pulmonary_Emphysema_1	echothiophate	0.405648127869354	0.826510266273989	none	FALSE	NA
Rheumatoid_Arthritis	Autoimmune Disease	Rheumatoid_Arthritis_4	echothiophate	0.5	0.95287932523602	none	FALSE	NA
Small_cell_carcinoma_of_lung	Complex Disease	Small_cell_carcinoma_of_lung_1	echothiophate	0.522943119175437	0.915438207235358	none	FALSE	NA
Squamous_cell_carcinoma_of_lung	Complex Disease	Squamous_cell_carcinoma_of_lung_2	echothiophate	0.460172162722972	0.860894311717941	none	FALSE	NA
Ulcerative_Colitis	Autoimmune Disease	Ulcerative_Colitis_5	echothiophate	0.397363447230139	0.863773391867988	none	FALSE	NA
Alzheimers_Disease	Complex Disease	Alzheimers_Disease_3	eculizumab	0.590280184349119	0.870940941853379	none	FALSE	NA
Atherosclerosis	Complex Disease	Atherosclerosis_4	eculizumab	0.569452950120241	0.839987425235566	none	FALSE	NA
Behcet_Syndrome	Autoimmune Disease	Behcet_Syndrome_1	eculizumab	0.580471939347127	0.806464527165701	none	FALSE	NA
Celiac_Disease	Autoimmune Disease	Celiac_Disease_1	eculizumab	0.342684282960263	0.99999999999979	none	FALSE	NA
Chronic_Obstructive_Airway_Disease	Complex Disease	Chronic_Obstructive_Airway_Disease_2	eculizumab	0.556515707849836	0.84272687223353	none	FALSE	NA
Coronary_Arteriosclerosis	Complex Disease	Coronary_Arteriosclerosis_4	eculizumab	0.522943119175437	0.917012958208099	none	FALSE	NA
Crohn_Disease	Autoimmune Disease	Crohn_Disease_3	eculizumab	0.599239516386724	0.856494797579964	none	FALSE	NA
Diabetes_Mellitus_InsulinDependent	Autoimmune Disease	Diabetes_Mellitus_InsulinDependent_2	eculizumab	0.553579204630712	0.844310507679529	none	FALSE	NA
Endometriosis	Complex Disease	Endometriosis_7	eculizumab	0.298602920768755	0.90317795328597	none	FALSE	NA
Fatty_Liver	Complex Disease	Fatty_Liver_5	eculizumab	0.556515707849836	0.886254758906214	none	FALSE	NA
Kidney_Failure_Chronic	Complex Disease	Kidney_Failure_Chronic_5	eculizumab	0.522943119175437	0.855151017928629	none	FALSE	NA
Lupus_Erythematosus_Systemic	Autoimmune Disease	Lupus_Erythematosus_Systemic_4	eculizumab	0.999975674962907	1	none	FALSE	NA
Malignant_mesothelioma	Complex Disease	Malignant_mesothelioma_3	eculizumab	0.539827837277029	0.986888194920535	none	FALSE	NA
Malignant_neoplasm_of_kidney	Complex Disease	Malignant_neoplasm_of_kidney_2	eculizumab	0.539827837277029	0.871163885920043	none	FALSE	NA
Malignant_neoplasm_of_lung	Complex Disease	Malignant_neoplasm_of_lung_8	eculizumab	0.9076877421883	0.939494519269364	none	FALSE	NA
Malignant_neoplasm_of_pancreas	Complex Disease	Malignant_neoplasm_of_pancreas_4	eculizumab	0.599239516386724	0.912764266985233	none	FALSE	NA
Malignant_tumor_of_colon	Complex Disease	Malignant_tumor_of_colon_6	eculizumab	0.5	0.856993173183115	none	FALSE	NA
Multiple_Sclerosis	Autoimmune Disease	Multiple_Sclerosis_1	eculizumab	0.590280184349119	0.914525772334278	none	FALSE	NA
Myocardial_Infarction	Complex Disease	Myocardial_Infarction_5	eculizumab	0.539827837277029	0.891156568698568	none	FALSE	NA
Myocardial_Ischemia	Complex Disease	Myocardial_Ischemia_2	eculizumab	0.655955893774368	0.925032389632102	none	FALSE	NA
Nonalcoholic_Fatty_Liver_Disease	Complex Disease	Nonalcoholic_Fatty_Liver_Disease_2	eculizumab	0.556515707849836	0.850431812273459	none	FALSE	NA
Psoriasis	Autoimmune Disease	Psoriasis_2	eculizumab	0.556515707849836	0.914157447985314	none	FALSE	NA
Pulmonary_Emphysema	Complex Disease	Pulmonary_Emphysema_1	eculizumab	0.539827837277029	0.826510266273989	none	FALSE	NA
Rheumatoid_Arthritis	Autoimmune Disease	Rheumatoid_Arthritis_4	eculizumab	0.569452950120241	0.95287932523602	none	FALSE	NA
Small_cell_carcinoma_of_lung	Complex Disease	Small_cell_carcinoma_of_lung_1	eculizumab	0.556515707849836	0.915438207235358	none	FALSE	NA
Squamous_cell_carcinoma_of_lung	Complex Disease	Squamous_cell_carcinoma_of_lung_2	eculizumab	0.569452950120241	0.860894311717941	none	FALSE	NA
Ulcerative_Colitis	Autoimmune Disease	Ulcerative_Colitis_5	eculizumab	0.5	0.863773391867988	none	FALSE	NA
Alzheimers_Disease	Complex Disease	Alzheimers_Disease_3	edoxaban	0.00141806632782734	0.0521855053533587	none	FALSE	0.987076325940755
Atherosclerosis	Complex Disease	Atherosclerosis_5	edoxaban	7.22039941045998e-06	0.000269307012626676	none	FALSE	0.236606883345183
Behcet_Syndrome	Autoimmune Disease	Behcet_Syndrome_1	edoxaban	0.539827837277029	0.806464527165701	none	FALSE	NA
Celiac_Disease	Autoimmune Disease	Celiac_Disease_1	edoxaban	0.439698306008775	0.99999999999979	none	FALSE	NA
Chronic_Obstructive_Airway_Disease	Complex Disease	Chronic_Obstructive_Airway_Disease_2	edoxaban	0.000143540578803737	0.0030986923819722	none	FALSE	0.987076325940755
Crohn_Disease	Autoimmune Disease	Crohn_Disease_2	edoxaban	5.45634574715296e-07	2.58178310962847e-05	none	FALSE	0.987076325940755
Diabetes_Mellitus_InsulinDependent	Autoimmune Disease	Diabetes_Mellitus_InsulinDependent_1	edoxaban	0.00141806632782734	0.0239765162007649	none	FALSE	0.987076325940755
Endometriosis	Complex Disease	Endometriosis_7	edoxaban	0.999598347664508	0.999999919191523	none	FALSE	NA
Fatty_Liver	Complex Disease	Fatty_Liver_5	edoxaban	0.00683051274587574	0.0967530871366355	none	FALSE	0.987076325940755
Kidney_Failure_Chronic	Complex Disease	Kidney_Failure_Chronic_5	edoxaban	7.22039941045998e-06	0.000281595577007939	none	FALSE	0.987076325940755
Lupus_Erythematosus_Systemic	Autoimmune Disease	Lupus_Erythematosus_Systemic_4	edoxaban	0.607564331445103	1	none	FALSE	NA
Malignant_mesothelioma	Complex Disease	Malignant_mesothelioma_3	edoxaban	0.662018518600356	0.986888194920535	none	FALSE	NA
Malignant_neoplasm_of_kidney	Complex Disease	Malignant_neoplasm_of_kidney_2	edoxaban	0.00352536455521138	0.0911558549276085	none	FALSE	0.236606883345183
Malignant_neoplasm_of_lung	Complex Disease	Malignant_neoplasm_of_lung_8	edoxaban	0.400760483613276	0.818150127266102	none	FALSE	NA
Malignant_neoplasm_of_pancreas	Complex Disease	Malignant_neoplasm_of_pancreas_4	edoxaban	0.00502677156175694	0.139145314932889	none	FALSE	0.236606883345183
Malignant_tumor_of_colon	Complex Disease	Malignant_tumor_of_colon_6	edoxaban	0.539827837277029	0.856993173183115	none	FALSE	NA
Multiple_Sclerosis	Autoimmune Disease	Multiple_Sclerosis_1	edoxaban	0.00352536455521138	0.0698314440133321	none	FALSE	0.236606883345183
Myocardial_Infarction	Complex Disease	Myocardial_Infarction_5	edoxaban	7.22039941045998e-06	0.000173423296951233	none	FALSE	0.987076325940755
Nonalcoholic_Fatty_Liver_Disease	Complex Disease	Nonalcoholic_Fatty_Liver_Disease_2	edoxaban	0.00077846261195297	0.0118317212190981	none	FALSE	0.236606883345183
Psoriasis	Autoimmune Disease	Psoriasis_5	edoxaban	1.64304476560519e-12	2.01625064807837e-10	none	FALSE	0.987076325940755
Pulmonary_Emphysema	Complex Disease	Pulmonary_Emphysema_1	edoxaban	7.66904909597165e-09	1.31498628498927e-06	none	FALSE	0.987076325940755
Rheumatoid_Arthritis	Autoimmune Disease	Rheumatoid_Arthritis_6	edoxaban	0.000143540578803737	0.0055290104151244	none	FALSE	0.987076325940755
Small_cell_carcinoma_of_lung	Complex Disease	Small_cell_carcinoma_of_lung_1	edoxaban	0.679454089019012	0.915438207235358	none	FALSE	NA
Squamous_cell_carcinoma_of_lung	Complex Disease	Squamous_cell_carcinoma_of_lung_2	edoxaban	0.649739785701631	0.860894311717941	none	FALSE	NA
Ulcerative_Colitis	Autoimmune Disease	Ulcerative_Colitis_1	edoxaban	0.000143540578803737	0.00452270479443906	none	FALSE	0.236606883345183
Alzheimers_Disease	Complex Disease	Alzheimers_Disease_3	edrophonium	0.460172162722972	0.870940941853379	none	FALSE	NA
Atherosclerosis	Complex Disease	Atherosclerosis_4	edrophonium	0.454795947408348	0.839987425235566	none	FALSE	NA
Behcet_Syndrome	Autoimmune Disease	Behcet_Syndrome_1	edrophonium	0.460172162722971	0.806464527165701	none	FALSE	NA
Celiac_Disease	Autoimmune Disease	Celiac_Disease_1	edrophonium	0.193738942187845	0.99999999999979	none	FALSE	NA
Chronic_Obstructive_Airway_Disease	Complex Disease	Chronic_Obstructive_Airway_Disease_3	edrophonium	0.135666060946383	0.818541151753491	none	FALSE	NA
Coronary_Arteriosclerosis	Complex Disease	Coronary_Arteriosclerosis_4	edrophonium	0.374957161283911	0.917012958208099	none	FALSE	NA
Crohn_Disease	Autoimmune Disease	Crohn_Disease_3	edrophonium	0.424072650566491	0.856494797579964	none	FALSE	NA
Diabetes_Mellitus_InsulinDependent	Autoimmune Disease	Diabetes_Mellitus_InsulinDependent_2	edrophonium	0.449519206289237	0.844310507679529	none	FALSE	NA
Endometriosis	Complex Disease	Endometriosis_7	edrophonium	0.21313749767595	0.90317795328597	none	FALSE	NA
Fatty_Liver	Complex Disease	Fatty_Liver_5	edrophonium	0.38409908550975	0.886254758906214	none	FALSE	NA
Kidney_Failure_Chronic	Complex Disease	Kidney_Failure_Chronic_5	edrophonium	0.370072067902287	0.855151017928629	none	FALSE	NA
Lupus_Erythematosus_Systemic	Autoimmune Disease	Lupus_Erythematosus_Systemic_4	edrophonium	0.313974599262192	1	none	FALSE	NA
Malignant_mesothelioma	Complex Disease	Malignant_mesothelioma_3	edrophonium	0.5	0.986888194920535	none	FALSE	NA
Malignant_neoplasm_of_kidney	Complex Disease	Malignant_neoplasm_of_kidney_2	edrophonium	0.5	0.871163885920043	none	FALSE	NA
Malignant_neoplasm_of_lung	Complex Disease	Malignant_neoplasm_of_lung_8	edrophonium	0.82561461744185	0.931027912347372	none	FALSE	NA
Malignant_neoplasm_of_pancreas	Complex Disease	Malignant_neoplasm_of_pancreas_4	edrophonium	0.539827837277029	0.912764266985233	none	FALSE	NA
Malignant_tumor_of_colon	Complex Disease	Malignant_tumor_of_colon_6	edrophonium	0.326246671503714	0.856993173183115	none	FALSE	NA
Multiple_Sclerosis	Autoimmune Disease	Multiple_Sclerosis_1	edrophonium	0.569452950120241	0.914525772334278	none	FALSE	NA
Myocardial_Ischemia	Complex Disease	Myocardial_Ischemia_2	edrophonium	0.590280184349119	0.925032389632102	none	FALSE	NA
Nonalcoholic_Fatty_Liver_Disease	Complex Disease	Nonalcoholic_Fatty_Liver_Disease_2	edrophonium	0.484989796885206	0.850431812273459	none	FALSE	NA
Psoriasis	Autoimmune Disease	Psoriasis_2	edrophonium	0.477056880824563	0.914157447985314	none	FALSE	NA
Pulmonary_Emphysema	Complex Disease	Pulmonary_Emphysema_1	edrophonium	0.443484292150164	0.826510266273989	none	FALSE	NA
Rheumatoid_Arthritis	Autoimmune Disease	Rheumatoid_Arthritis_4	edrophonium	0.522943119175437	0.95287932523602	none	FALSE	NA
Small_cell_carcinoma_of_lung	Complex Disease	Small_cell_carcinoma_of_lung_1	edrophonium	0.5	0.915438207235358	none	FALSE	NA
Ulcerative_Colitis	Autoimmune Disease	Ulcerative_Colitis_5	edrophonium	0.350260214298369	0.863773391867988	none	FALSE	NA
Alzheimers_Disease	Complex Disease	Alzheimers_Disease_3	efalizumab	0.580471939347127	0.870940941853379	none	FALSE	NA
Atherosclerosis	Complex Disease	Atherosclerosis_5	efalizumab	7.66904909597165e-09	4.18989316102451e-07	none	FALSE	0.972770732166873
Behcet_Syndrome	Autoimmune Disease	Behcet_Syndrome_1	efalizumab	0.649739785701631	0.806464527165701	none	FALSE	NA
Celiac_Disease	Autoimmune Disease	Celiac_Disease_1	efalizumab	0.419528060652873	0.99999999999979	none	FALSE	NA
Chronic_Obstructive_Airway_Disease	Complex Disease	Chronic_Obstructive_Airway_Disease_2	efalizumab	0.556515707849836	0.84272687223353	none	FALSE	NA
Coronary_Arteriosclerosis	Complex Disease	Coronary_Arteriosclerosis_4	efalizumab	0.629927932097713	0.917012958208099	none	FALSE	NA
Crohn_Disease	Autoimmune Disease	Crohn_Disease_3	efalizumab	0.63675533794423	0.856494797579964	none	FALSE	NA
Diabetes_Mellitus_InsulinDependent	Autoimmune Disease	Diabetes_Mellitus_InsulinDependent_2	efalizumab	0.655955893774368	0.844310507679529	none	FALSE	NA
Fatty_Liver	Complex Disease	Fatty_Liver_5	efalizumab	0.615393999131272	0.886254758906214	none	FALSE	NA
Kidney_Failure_Chronic	Complex Disease	Kidney_Failure_Chronic_5	efalizumab	0.580471939347127	0.855151017928629	none	FALSE	NA
Lupus_Erythematosus_Systemic	Autoimmune Disease	Lupus_Erythematosus_Systemic_4	efalizumab	0.569452950120241	1	none	FALSE	NA
Malignant_mesothelioma	Complex Disease	Malignant_mesothelioma_3	efalizumab	0.629927932097713	0.986888194920535	none	FALSE	NA
Malignant_neoplasm_of_kidney	Complex Disease	Malignant_neoplasm_of_kidney_2	efalizumab	0.63675533794423	0.871163885920043	none	FALSE	NA
Malignant_neoplasm_of_lung	Complex Disease	Malignant_neoplasm_of_lung_8	efalizumab	0.539827837277029	0.818150127266102	none	FALSE	NA
Malignant_neoplasm_of_pancreas	Complex Disease	Malignant_neoplasm_of_pancreas_4	efalizumab	0.649739785701631	0.912764266985233	none	FALSE	NA
Malignant_tumor_of_colon	Complex Disease	Malignant_tumor_of_colon_6	efalizumab	0.556515707849836	0.856993173183115	none	FALSE	NA
Multiple_Sclerosis	Autoimmune Disease	Multiple_Sclerosis_3	efalizumab	0.00141806632782734	0.0361417838085595	none	FALSE	0.972770732166873
Myocardial_Infarction	Complex Disease	Myocardial_Infarction_5	efalizumab	0.62282512785252	0.891156568698568	none	FALSE	NA
Myocardial_Ischemia	Complex Disease	Myocardial_Ischemia_5	efalizumab	0.629927932097713	0.925032389632102	none	FALSE	NA
Nonalcoholic_Fatty_Liver_Disease	Complex Disease	Nonalcoholic_Fatty_Liver_Disease_2	efalizumab	0.655955893774368	0.850431812273459	none	FALSE	NA
Psoriasis	Autoimmune Disease	Psoriasis_2	efalizumab	0.00683051274587574	0.0961870565361847	none	FALSE	0.236606883345183
Pulmonary_Emphysema	Complex Disease	Pulmonary_Emphysema_2	efalizumab	7.22039941045998e-06	0.000640374733920795	none	FALSE	0.972770732166873
Rheumatoid_Arthritis	Autoimmune Disease	Rheumatoid_Arthritis_3	efalizumab	0.0688467277161217	0.569792869288678	none	FALSE	NA
Small_cell_carcinoma_of_lung	Complex Disease	Small_cell_carcinoma_of_lung_1	efalizumab	0.690579534301245	0.915438207235358	none	FALSE	NA
Squamous_cell_carcinoma_of_lung	Complex Disease	Squamous_cell_carcinoma_of_lung_2	efalizumab	0.662018518600356	0.860894311717941	none	FALSE	NA
Ulcerative_Colitis	Autoimmune Disease	Ulcerative_Colitis_5	efalizumab	0.00077846261195297	0.0177065697061965	none	FALSE	0.972770732166873
Alzheimers_Disease	Complex Disease	Alzheimers_Disease_3	eflornithine	0.580471939347127	0.870940941853379	none	FALSE	NA
Atherosclerosis	Complex Disease	Atherosclerosis_4	eflornithine	0.556515707849836	0.839987425235566	none	FALSE	NA
Behcet_Syndrome	Autoimmune Disease	Behcet_Syndrome_1	eflornithine	0.580471939347127	0.806464527165701	none	FALSE	NA
Celiac_Disease	Autoimmune Disease	Celiac_Disease_1	eflornithine	0.996695361101135	0.99999999999979	none	FALSE	NA
Chronic_Obstructive_Airway_Disease	Complex Disease	Chronic_Obstructive_Airway_Disease_2	eflornithine	0.556515707849836	0.84272687223353	none	FALSE	NA
Coronary_Arteriosclerosis	Complex Disease	Coronary_Arteriosclerosis_4	eflornithine	0.556515707849836	0.917012958208099	none	FALSE	NA
Crohn_Disease	Autoimmune Disease	Crohn_Disease_1	eflornithine	7.22039941045998e-06	0.000231530162913923	none	FALSE	0.97382890453816
Diabetes_Mellitus_InsulinDependent	Autoimmune Disease	Diabetes_Mellitus_InsulinDependent_2	eflornithine	0.556515707849836	0.844310507679529	none	FALSE	NA
Endometriosis	Complex Disease	Endometriosis_7	eflornithine	0.35503595890891	0.90317795328597	none	FALSE	NA
Fatty_Liver	Complex Disease	Fatty_Liver_5	eflornithine	0.460172162722972	0.886254758906214	none	FALSE	NA
Kidney_Failure_Chronic	Complex Disease	Kidney_Failure_Chronic_5	eflornithine	0.460172162722972	0.855151017928629	none	FALSE	NA
Lupus_Erythematosus_Systemic	Autoimmune Disease	Lupus_Erythematosus_Systemic_4	eflornithine	1	1	none	FALSE	NA
Malignant_mesothelioma	Complex Disease	Malignant_mesothelioma_3	eflornithine	0.569452950120241	0.986888194920535	none	FALSE	NA
Malignant_neoplasm_of_kidney	Complex Disease	Malignant_neoplasm_of_kidney_2	eflornithine	0.569452950120241	0.871163885920043	none	FALSE	NA
Malignant_neoplasm_of_lung	Complex Disease	Malignant_neoplasm_of_lung_8	eflornithine	0.277669818423777	0.818150127266102	none	FALSE	NA
Malignant_neoplasm_of_pancreas	Complex Disease	Malignant_neoplasm_of_pancreas_4	eflornithine	0.62282512785252	0.912764266985233	none	FALSE	NA
Malignant_tumor_of_colon	Complex Disease	Malignant_tumor_of_colon_6	eflornithine	0.580471939347127	0.856993173183115	none	FALSE	NA
Multiple_Sclerosis	Autoimmune Disease	Multiple_Sclerosis_1	eflornithine	0.539827837277029	0.914525772334278	none	FALSE	NA
Myocardial_Infarction	Complex Disease	Myocardial_Infarction_5	eflornithine	0.539827837277029	0.891156568698568	none	FALSE	NA
Myocardial_Ischemia	Complex Disease	Myocardial_Ischemia_2	eflornithine	0.0597526250645845	0.379325122300546	none	FALSE	NA
Nonalcoholic_Fatty_Liver_Disease	Complex Disease	Nonalcoholic_Fatty_Liver_Disease_2	eflornithine	0.580471939347127	0.850431812273459	none	FALSE	NA
Psoriasis	Autoimmune Disease	Psoriasis_5	eflornithine	0.580471939347127	0.914157447985314	none	FALSE	NA
Pulmonary_Emphysema	Complex Disease	Pulmonary_Emphysema_1	eflornithine	7.66904909597165e-09	1.31498628498927e-06	none	FALSE	0.236606883345183
Rheumatoid_Arthritis	Autoimmune Disease	Rheumatoid_Arthritis_4	eflornithine	0.63675533794423	0.95287932523602	none	FALSE	NA
Small_cell_carcinoma_of_lung	Complex Disease	Small_cell_carcinoma_of_lung_1	eflornithine	0.615393999131272	0.915438207235358	none	FALSE	NA
Squamous_cell_carcinoma_of_lung	Complex Disease	Squamous_cell_carcinoma_of_lung_2	eflornithine	0.590280184349119	0.860894311717941	none	FALSE	NA
Ulcerative_Colitis	Autoimmune Disease	Ulcerative_Colitis_5	eflornithine	0.553579204630712	0.863773391867988	none	FALSE	NA
Alzheimers_Disease	Complex Disease	Alzheimers_Disease_3	elagolix	0.467517173550279	0.870940941853379	none	FALSE	NA
Atherosclerosis	Complex Disease	Atherosclerosis_4	elagolix	0.391289447022351	0.839987425235566	none	FALSE	NA
Behcet_Syndrome	Autoimmune Disease	Behcet_Syndrome_1	elagolix	0.405648127869354	0.806464527165701	none	FALSE	NA
Celiac_Disease	Autoimmune Disease	Celiac_Disease_1	elagolix	0.78731465784439	0.99999999999979	none	FALSE	NA
Chronic_Obstructive_Airway_Disease	Complex Disease	Chronic_Obstructive_Airway_Disease_2	elagolix	0.37717487214748	0.84272687223353	none	FALSE	NA
Coronary_Arteriosclerosis	Complex Disease	Coronary_Arteriosclerosis_4	elagolix	0.313974599262192	0.917012958208099	none	FALSE	NA
Crohn_Disease	Autoimmune Disease	Crohn_Disease_3	elagolix	0.370072067902287	0.856494797579964	none	FALSE	NA
Diabetes_Mellitus_InsulinDependent	Autoimmune Disease	Diabetes_Mellitus_InsulinDependent_2	elagolix	0.320545910980988	0.844310507679529	none	FALSE	NA
Endometriosis	Complex Disease	Endometriosis_7	elagolix	0.140507572935521	0.90317795328597	indication	FALSE	NA
Fatty_Liver	Complex Disease	Fatty_Liver_5	elagolix	0.368095261747934	0.886254758906214	none	FALSE	NA
Kidney_Failure_Chronic	Complex Disease	Kidney_Failure_Chronic_5	elagolix	0.37717487214748	0.855151017928629	none	FALSE	NA
Lupus_Erythematosus_Systemic	Autoimmune Disease	Lupus_Erythematosus_Systemic_4	elagolix	0.342604524374016	1	none	FALSE	NA
Malignant_mesothelioma	Complex Disease	Malignant_mesothelioma_3	elagolix	0.477056880824563	0.986888194920535	none	FALSE	NA
Malignant_neoplasm_of_kidney	Complex Disease	Malignant_neoplasm_of_kidney_2	elagolix	0.482236284666628	0.871163885920043	none	FALSE	NA
Malignant_neoplasm_of_lung	Complex Disease	Malignant_neoplasm_of_lung_8	elagolix	0.757502749293212	0.891636507322765	none	FALSE	NA
Malignant_neoplasm_of_pancreas	Complex Disease	Malignant_neoplasm_of_pancreas_4	elagolix	0.539827837277029	0.912764266985233	none	FALSE	NA
Malignant_tumor_of_colon	Complex Disease	Malignant_tumor_of_colon_6	elagolix	0.272551233636201	0.856993173183115	none	FALSE	NA
Multiple_Sclerosis	Autoimmune Disease	Multiple_Sclerosis_1	elagolix	0.400760483613276	0.914525772334278	none	FALSE	NA
Myocardial_Infarction	Complex Disease	Myocardial_Infarction_5	elagolix	0.423762097784716	0.891156568698568	none	FALSE	NA
Myocardial_Ischemia	Complex Disease	Myocardial_Ischemia_2	elagolix	0.643348413060771	0.925032389632102	none	FALSE	NA
Nonalcoholic_Fatty_Liver_Disease	Complex Disease	Nonalcoholic_Fatty_Liver_Disease_2	elagolix	0.424072650566491	0.850431812273459	none	FALSE	NA
Psoriasis	Autoimmune Disease	Psoriasis_2	elagolix	0.424072650566491	0.914157447985314	none	FALSE	NA
Pulmonary_Emphysema	Complex Disease	Pulmonary_Emphysema_1	elagolix	0.414499995640553	0.826510266273989	none	FALSE	NA
Rheumatoid_Arthritis	Autoimmune Disease	Rheumatoid_Arthritis_4	elagolix	0.467517173550279	0.95287932523602	none	FALSE	NA
Small_cell_carcinoma_of_lung	Complex Disease	Small_cell_carcinoma_of_lung_1	elagolix	0.409719815650881	0.915438207235358	none	FALSE	NA
Squamous_cell_carcinoma_of_lung	Complex Disease	Squamous_cell_carcinoma_of_lung_2	elagolix	0.43054704987976	0.860894311717941	none	FALSE	NA
Ulcerative_Colitis	Autoimmune Disease	Ulcerative_Colitis_5	elagolix	0.303977174948613	0.863773391867988	none	FALSE	NA
Alzheimers_Disease	Complex Disease	Alzheimers_Disease_3	eldecalcitol	0.599239516386724	0.870940941853379	none	FALSE	NA
Atherosclerosis	Complex Disease	Atherosclerosis_4	eldecalcitol	0.000370197764702744	0.00957331419521296	none	FALSE	0.236606883345183
Behcet_Syndrome	Autoimmune Disease	Behcet_Syndrome_1	eldecalcitol	0.000370197764702744	0.00596533866413409	none	FALSE	0.97382890453816
Celiac_Disease	Autoimmune Disease	Celiac_Disease_1	eldecalcitol	0.477056880824563	0.99999999999979	none	FALSE	NA
Chronic_Obstructive_Airway_Disease	Complex Disease	Chronic_Obstructive_Airway_Disease_2	eldecalcitol	0.615393999131272	0.84272687223353	none	FALSE	NA
Coronary_Arteriosclerosis	Complex Disease	Coronary_Arteriosclerosis_4	eldecalcitol	0.599239516386724	0.917012958208099	none	FALSE	NA
Crohn_Disease	Autoimmune Disease	Crohn_Disease_1	eldecalcitol	4.10349678958117e-05	0.00108309983289625	none	FALSE	0.97382890453816
Diabetes_Mellitus_InsulinDependent	Autoimmune Disease	Diabetes_Mellitus_InsulinDependent_3	eldecalcitol	0.607564331445103	0.844310507679529	none	FALSE	NA
Endometriosis	Complex Disease	Endometriosis_7	eldecalcitol	0.539827837277029	0.90317795328597	none	FALSE	NA
Fatty_Liver	Complex Disease	Fatty_Liver_5	eldecalcitol	0.580471939347127	0.886254758906214	none	FALSE	NA
Kidney_Failure_Chronic	Complex Disease	Kidney_Failure_Chronic_5	eldecalcitol	0.599239516386724	0.855151017928629	none	FALSE	NA
Lupus_Erythematosus_Systemic	Autoimmune Disease	Lupus_Erythematosus_Systemic_4	eldecalcitol	0.00232598688366816	0.0387563788538474	none	FALSE	0.236606883345183
Malignant_mesothelioma	Complex Disease	Malignant_mesothelioma_3	eldecalcitol	0.00232598688366816	0.0849476618218527	none	FALSE	0.236606883345183
Malignant_neoplasm_of_kidney	Complex Disease	Malignant_neoplasm_of_kidney_2	eldecalcitol	0.00683051274587574	0.121890980972177	none	FALSE	0.97382890453816
Malignant_neoplasm_of_lung	Complex Disease	Malignant_neoplasm_of_lung_8	eldecalcitol	0.539827837277029	0.818150127266102	none	FALSE	NA
Malignant_neoplasm_of_pancreas	Complex Disease	Malignant_neoplasm_of_pancreas_4	eldecalcitol	0.629927932097713	0.912764266985233	none	FALSE	NA
Malignant_tumor_of_colon	Complex Disease	Malignant_tumor_of_colon_6	eldecalcitol	0.569452950120241	0.856993173183115	none	FALSE	NA
Multiple_Sclerosis	Autoimmune Disease	Multiple_Sclerosis_1	eldecalcitol	6.71663699702622e-05	0.0032503421822318	none	FALSE	0.999553026612275
Myocardial_Infarction	Complex Disease	Myocardial_Infarction_5	eldecalcitol	0.655955893774368	0.891156568698568	none	FALSE	NA
Myocardial_Ischemia	Complex Disease	Myocardial_Ischemia_5	eldecalcitol	0.00683051274587574	0.0883351445649065	none	FALSE	0.236606883345183
Nonalcoholic_Fatty_Liver_Disease	Complex Disease	Nonalcoholic_Fatty_Liver_Disease_2	eldecalcitol	0.0268132799920443	0.19465842094783	none	FALSE	0.97382890453816
Psoriasis	Autoimmune Disease	Psoriasis_5	eldecalcitol	7.22039941045998e-06	0.000238550888214812	none	FALSE	0.236606883345183
Pulmonary_Emphysema	Complex Disease	Pulmonary_Emphysema_1	eldecalcitol	0.00502677156175694	0.115436218364633	none	FALSE	0.236606883345183
Rheumatoid_Arthritis	Autoimmune Disease	Rheumatoid_Arthritis_6	eldecalcitol	0.00892913149888449	0.1550642056569	none	FALSE	0.236606883345183
Small_cell_carcinoma_of_lung	Complex Disease	Small_cell_carcinoma_of_lung_1	eldecalcitol	0.0268132799920443	0.512296152575271	none	FALSE	0.97382890453816
Squamous_cell_carcinoma_of_lung	Complex Disease	Squamous_cell_carcinoma_of_lung_2	eldecalcitol	0.023296851685566	0.305155858125239	none	FALSE	0.97382890453816
Ulcerative_Colitis	Autoimmune Disease	Ulcerative_Colitis_1	eldecalcitol	5.45634574715296e-07	4.55960718522956e-05	none	FALSE	0.97382890453816
Alzheimers_Disease	Complex Disease	Alzheimers_Disease_3	eletriptan	0.143057258742256	0.755594607740084	none	FALSE	NA
Atherosclerosis	Complex Disease	Atherosclerosis_5	eletriptan	0.0557297934176043	0.655078389899658	none	FALSE	NA
Behcet_Syndrome	Autoimmune Disease	Behcet_Syndrome_1	eletriptan	0.71240073356931	0.810869771734156	none	FALSE	NA
Celiac_Disease	Autoimmune Disease	Celiac_Disease_1	eletriptan	0.102286714475294	0.99999999999979	none	FALSE	NA
Chronic_Obstructive_Airway_Disease	Complex Disease	Chronic_Obstructive_Airway_Disease_2	eletriptan	0.0913893886366047	0.677015618231295	none	FALSE	NA
Coronary_Arteriosclerosis	Complex Disease	Coronary_Arteriosclerosis_4	eletriptan	0.377940582532638	0.917012958208099	none	FALSE	NA
Crohn_Disease	Autoimmune Disease	Crohn_Disease_1	eletriptan	0.0803329630140399	0.49085338030626	none	FALSE	NA
Diabetes_Mellitus_InsulinDependent	Autoimmune Disease	Diabetes_Mellitus_InsulinDependent_2	eletriptan	0.112477491395388	0.626590649319683	none	FALSE	NA
Endometriosis	Complex Disease	Endometriosis_7	eletriptan	0.133345086017195	0.90317795328597	none	FALSE	NA
Fatty_Liver	Complex Disease	Fatty_Liver_5	eletriptan	0.0570428879704586	0.432519309376007	none	FALSE	NA
Kidney_Failure_Chronic	Complex Disease	Kidney_Failure_Chronic_5	eletriptan	0.941231851414125	0.972203364983932	none	FALSE	NA
Lupus_Erythematosus_Systemic	Autoimmune Disease	Lupus_Erythematosus_Systemic_4	eletriptan	0.994991785176	1	none	FALSE	NA
Malignant_mesothelioma	Complex Disease	Malignant_mesothelioma_3	eletriptan	0.14687526611471	0.986888194920535	none	FALSE	NA
Malignant_neoplasm_of_kidney	Complex Disease	Malignant_neoplasm_of_kidney_2	eletriptan	0.2672283260685	0.871163885920043	none	FALSE	NA
Malignant_neoplasm_of_lung	Complex Disease	Malignant_neoplasm_of_lung_8	eletriptan	0.0647138742842691	0.818150127266102	none	FALSE	NA
Malignant_neoplasm_of_pancreas	Complex Disease	Malignant_neoplasm_of_pancreas_4	eletriptan	0.286768551947308	0.912764266985233	none	FALSE	NA
Malignant_tumor_of_colon	Complex Disease	Malignant_tumor_of_colon_6	eletriptan	0.458856744355465	0.856993173183115	none	FALSE	NA
Multiple_Sclerosis	Autoimmune Disease	Multiple_Sclerosis_1	eletriptan	0.19332691244163	0.879648427534598	none	FALSE	NA
Myocardial_Infarction	Complex Disease	Myocardial_Infarction_5	eletriptan	0.149572700412184	0.638144054061193	none	FALSE	NA
Myocardial_Ischemia	Complex Disease	Myocardial_Ischemia_2	eletriptan	0.461685207244589	0.925032389632102	none	FALSE	NA
Nonalcoholic_Fatty_Liver_Disease	Complex Disease	Nonalcoholic_Fatty_Liver_Disease_2	eletriptan	0.133634066516391	0.616900424291475	none	FALSE	NA
Psoriasis	Autoimmune Disease	Psoriasis_2	eletriptan	0.128698882591547	0.664643327531897	none	FALSE	NA
Pulmonary_Emphysema	Complex Disease	Pulmonary_Emphysema_1	eletriptan	0.108495909293052	0.781656803086078	none	FALSE	NA
Rheumatoid_Arthritis	Autoimmune Disease	Rheumatoid_Arthritis_6	eletriptan	0.179124909660967	0.81252859300619	none	FALSE	NA
Small_cell_carcinoma_of_lung	Complex Disease	Small_cell_carcinoma_of_lung_1	eletriptan	0.297211430732515	0.915438207235358	none	FALSE	NA
Squamous_cell_carcinoma_of_lung	Complex Disease	Squamous_cell_carcinoma_of_lung_2	eletriptan	0.320728717244091	0.860894311717941	none	FALSE	NA
Ulcerative_Colitis	Autoimmune Disease	Ulcerative_Colitis_5	eletriptan	0.488291391458403	0.863773391867988	none	FALSE	NA
Alzheimers_Disease	Complex Disease	Alzheimers_Disease_3	eliglustat	0.820777413605896	0.894640477740321	none	FALSE	NA
Atherosclerosis	Complex Disease	Atherosclerosis_3	eliglustat	0.580471939347127	0.839987425235566	none	FALSE	NA
Behcet_Syndrome	Autoimmune Disease	Behcet_Syndrome_1	eliglustat	0.747588459621979	0.826111205814913	none	FALSE	NA
Celiac_Disease	Autoimmune Disease	Celiac_Disease_1	eliglustat	0.517763715333372	0.99999999999979	none	FALSE	NA
Chronic_Obstructive_Airway_Disease	Complex Disease	Chronic_Obstructive_Airway_Disease_4	eliglustat	0.539827837277029	0.84272687223353	none	FALSE	NA
Coronary_Arteriosclerosis	Complex Disease	Coronary_Arteriosclerosis_2	eliglustat	0.522943119175437	0.917012958208099	none	FALSE	NA
Crohn_Disease	Autoimmune Disease	Crohn_Disease_3	eliglustat	0.696022825051387	0.856494797579964	none	FALSE	NA
Diabetes_Mellitus_InsulinDependent	Autoimmune Disease	Diabetes_Mellitus_InsulinDependent_3	eliglustat	0.599239516386724	0.844310507679529	none	FALSE	NA
Endometriosis	Complex Disease	Endometriosis_7	eliglustat	0.460172162722971	0.90317795328597	none	FALSE	NA
Fatty_Liver	Complex Disease	Fatty_Liver_5	eliglustat	0.742596867046104	0.891257953675178	none	FALSE	NA
Kidney_Failure_Chronic	Complex Disease	Kidney_Failure_Chronic_5	eliglustat	0.772238950036181	0.861987448999624	none	FALSE	NA
Lupus_Erythematosus_Systemic	Autoimmune Disease	Lupus_Erythematosus_Systemic_4	eliglustat	0.763065175347626	1	none	FALSE	NA
Malignant_mesothelioma	Complex Disease	Malignant_mesothelioma_5	eliglustat	0.615393999131272	0.986888194920535	none	FALSE	NA
Malignant_neoplasm_of_kidney	Complex Disease	Malignant_neoplasm_of_kidney_2	eliglustat	0.685059521266246	0.871163885920043	none	FALSE	NA
Malignant_neoplasm_of_lung	Complex Disease	Malignant_neoplasm_of_lung_8	eliglustat	0.37717487214748	0.818150127266102	none	FALSE	NA
Malignant_neoplasm_of_pancreas	Complex Disease	Malignant_neoplasm_of_pancreas_4	eliglustat	0.830452011862318	0.913335236918133	none	FALSE	NA
Malignant_tumor_of_colon	Complex Disease	Malignant_tumor_of_colon_6	eliglustat	0.629927932097713	0.856993173183115	none	FALSE	NA
Multiple_Sclerosis	Autoimmune Disease	Multiple_Sclerosis_1	eliglustat	0.679454089019012	0.914525772334278	none	FALSE	NA
Myocardial_Infarction	Complex Disease	Myocardial_Infarction_5	eliglustat	0.808950376243764	0.911838552419883	none	FALSE	NA
Myocardial_Ischemia	Complex Disease	Myocardial_Ischemia_2	eliglustat	0.00977776250399874	0.116602102384135	none	FALSE	0.999553026612275
Nonalcoholic_Fatty_Liver_Disease	Complex Disease	Nonalcoholic_Fatty_Liver_Disease_4	eliglustat	0.747588459621979	0.850431812273459	none	FALSE	NA
Psoriasis	Autoimmune Disease	Psoriasis_2	eliglustat	0.696022825051387	0.914157447985314	none	FALSE	NA
Pulmonary_Emphysema	Complex Disease	Pulmonary_Emphysema_2	eliglustat	0.63675533794423	0.826510266273989	none	FALSE	NA
Rheumatoid_Arthritis	Autoimmune Disease	Rheumatoid_Arthritis_3	eliglustat	0.21313749767595	0.834788532564137	none	FALSE	NA
Small_cell_carcinoma_of_lung	Complex Disease	Small_cell_carcinoma_of_lung_1	eliglustat	0.767341938975237	0.915438207235358	none	FALSE	NA
Squamous_cell_carcinoma_of_lung	Complex Disease	Squamous_cell_carcinoma_of_lung_2	eliglustat	0.701397079231245	0.860894311717941	none	FALSE	NA
Ulcerative_Colitis	Autoimmune Disease	Ulcerative_Colitis_5	eliglustat	0.629927932097713	0.863773391867988	none	FALSE	NA
Alzheimers_Disease	Complex Disease	Alzheimers_Disease_3	elobixibat	0.5	0.870940941853379	none	FALSE	NA
Atherosclerosis	Complex Disease	Atherosclerosis_3	elobixibat	0.00482142627831284	0.0984332238609237	none	FALSE	0.972770732166873
Behcet_Syndrome	Autoimmune Disease	Behcet_Syndrome_1	elobixibat	0.460172162722971	0.806464527165701	none	FALSE	NA
Celiac_Disease	Autoimmune Disease	Celiac_Disease_1	elobixibat	0.183665196813397	0.99999999999979	none	FALSE	NA
Chronic_Obstructive_Airway_Disease	Complex Disease	Chronic_Obstructive_Airway_Disease_2	elobixibat	0.400760483613276	0.84272687223353	none	FALSE	NA
Coronary_Arteriosclerosis	Complex Disease	Coronary_Arteriosclerosis_2	elobixibat	0.188898651935021	0.917012958208099	none	FALSE	NA
Crohn_Disease	Autoimmune Disease	Crohn_Disease_3	elobixibat	0.43054704987976	0.856494797579964	none	FALSE	NA
Diabetes_Mellitus_InsulinDependent	Autoimmune Disease	Diabetes_Mellitus_InsulinDependent_2	elobixibat	0.392435668554897	0.844310507679529	none	FALSE	NA
Endometriosis	Complex Disease	Endometriosis_7	elobixibat	0.859826339410149	0.979509126580792	none	FALSE	NA
Fatty_Liver	Complex Disease	Fatty_Liver_5	elobixibat	0.441644697645719	0.886254758906214	none	FALSE	NA
Kidney_Failure_Chronic	Complex Disease	Kidney_Failure_Chronic_5	elobixibat	0.405648127869354	0.855151017928629	none	FALSE	NA
Lupus_Erythematosus_Systemic	Autoimmune Disease	Lupus_Erythematosus_Systemic_4	elobixibat	0.998614403532557	1	none	FALSE	NA
Malignant_mesothelioma	Complex Disease	Malignant_mesothelioma_5	elobixibat	0.0146637086171286	0.384070671153681	none	FALSE	0.972770732166873
Malignant_neoplasm_of_kidney	Complex Disease	Malignant_neoplasm_of_kidney_2	elobixibat	0.556515707849836	0.871163885920043	none	FALSE	NA
Malignant_neoplasm_of_lung	Complex Disease	Malignant_neoplasm_of_lung_8	elobixibat	0.830452011862318	0.931297317124068	none	FALSE	NA
Malignant_neoplasm_of_pancreas	Complex Disease	Malignant_neoplasm_of_pancreas_4	elobixibat	0.590280184349119	0.912764266985233	none	FALSE	NA
Malignant_tumor_of_colon	Complex Disease	Malignant_tumor_of_colon_6	elobixibat	0.370481803776737	0.856993173183115	none	FALSE	NA
Multiple_Sclerosis	Autoimmune Disease	Multiple_Sclerosis_1	elobixibat	0.556515707849836	0.914525772334278	none	FALSE	NA
Myocardial_Infarction	Complex Disease	Myocardial_Infarction_5	elobixibat	0.460172162722972	0.891156568698568	none	FALSE	NA
Myocardial_Ischemia	Complex Disease	Myocardial_Ischemia_6	elobixibat	5.17727971880815e-06	0.0004458014345684	none	FALSE	0.972770732166873
Nonalcoholic_Fatty_Liver_Disease	Complex Disease	Nonalcoholic_Fatty_Liver_Disease_2	elobixibat	0.539827837277029	0.850431812273459	none	FALSE	NA
Psoriasis	Autoimmune Disease	Psoriasis_2	elobixibat	0.539827837277029	0.914157447985314	none	FALSE	NA
Pulmonary_Emphysema	Complex Disease	Pulmonary_Emphysema_1	elobixibat	0.454795947408348	0.826510266273989	none	FALSE	NA
Rheumatoid_Arthritis	Autoimmune Disease	Rheumatoid_Arthritis_4	elobixibat	0.539827837277029	0.95287932523602	none	FALSE	NA
Small_cell_carcinoma_of_lung	Complex Disease	Small_cell_carcinoma_of_lung_1	elobixibat	0.99999658176448	0.999999999998357	none	FALSE	NA
Squamous_cell_carcinoma_of_lung	Complex Disease	Squamous_cell_carcinoma_of_lung_2	elobixibat	0.477056880824563	0.860894311717941	none	FALSE	NA
Ulcerative_Colitis	Autoimmune Disease	Ulcerative_Colitis_4	elobixibat	0.43054704987976	0.863773391867988	none	FALSE	NA
Alzheimers_Disease	Complex Disease	Alzheimers_Disease_3	elotuzumab	0.615393999131272	0.870940941853379	none	FALSE	NA
Atherosclerosis	Complex Disease	Atherosclerosis_4	elotuzumab	0.565406593191326	0.839987425235566	none	FALSE	NA
Behcet_Syndrome	Autoimmune Disease	Behcet_Syndrome_1	elotuzumab	0.556515707849836	0.806464527165701	none	FALSE	NA
Celiac_Disease	Autoimmune Disease	Celiac_Disease_1	elotuzumab	0.931780067233236	0.99999999999979	none	FALSE	NA
Chronic_Obstructive_Airway_Disease	Complex Disease	Chronic_Obstructive_Airway_Disease_2	elotuzumab	0.556515707849836	0.84272687223353	none	FALSE	NA
Coronary_Arteriosclerosis	Complex Disease	Coronary_Arteriosclerosis_4	elotuzumab	0.460172162722971	0.917012958208099	none	FALSE	NA
Crohn_Disease	Autoimmune Disease	Crohn_Disease_3	elotuzumab	0.556515707849836	0.856494797579964	none	FALSE	NA
Diabetes_Mellitus_InsulinDependent	Autoimmune Disease	Diabetes_Mellitus_InsulinDependent_2	elotuzumab	0.446420795369289	0.844310507679529	none	FALSE	NA
Endometriosis	Complex Disease	Endometriosis_7	elotuzumab	0.282115250420375	0.90317795328597	none	FALSE	NA
Fatty_Liver	Complex Disease	Fatty_Liver_5	elotuzumab	0.460172162722972	0.886254758906214	none	FALSE	NA
Kidney_Failure_Chronic	Complex Disease	Kidney_Failure_Chronic_5	elotuzumab	0.522943119175437	0.855151017928629	none	FALSE	NA
Lupus_Erythematosus_Systemic	Autoimmune Disease	Lupus_Erythematosus_Systemic_4	elotuzumab	0.43054704987976	1	none	FALSE	NA
Malignant_mesothelioma	Complex Disease	Malignant_mesothelioma_3	elotuzumab	0.580471939347127	0.986888194920535	none	FALSE	NA
Malignant_neoplasm_of_kidney	Complex Disease	Malignant_neoplasm_of_kidney_2	elotuzumab	0.607564331445103	0.871163885920043	none	FALSE	NA
Malignant_neoplasm_of_lung	Complex Disease	Malignant_neoplasm_of_lung_8	elotuzumab	0.935727974991015	0.956168634638877	none	FALSE	NA
Malignant_neoplasm_of_pancreas	Complex Disease	Malignant_neoplasm_of_pancreas_4	elotuzumab	0.556515707849836	0.912764266985233	none	FALSE	NA
Malignant_tumor_of_colon	Complex Disease	Malignant_tumor_of_colon_6	elotuzumab	0.477056880824563	0.856993173183115	none	FALSE	NA
Multiple_Sclerosis	Autoimmune Disease	Multiple_Sclerosis_1	elotuzumab	0.569452950120241	0.914525772334278	none	FALSE	NA
Myocardial_Infarction	Complex Disease	Myocardial_Infarction_5	elotuzumab	0.556515707849836	0.891156568698568	none	FALSE	NA
Myocardial_Ischemia	Complex Disease	Myocardial_Ischemia_2	elotuzumab	0.00683051274587574	0.0883351445649065	none	FALSE	0.97382890453816
Nonalcoholic_Fatty_Liver_Disease	Complex Disease	Nonalcoholic_Fatty_Liver_Disease_2	elotuzumab	0.569452950120241	0.850431812273459	none	FALSE	NA
Psoriasis	Autoimmune Disease	Psoriasis_2	elotuzumab	0.556515707849836	0.914157447985314	none	FALSE	NA
Pulmonary_Emphysema	Complex Disease	Pulmonary_Emphysema_1	elotuzumab	0.580471939347127	0.826510266273989	none	FALSE	NA
Rheumatoid_Arthritis	Autoimmune Disease	Rheumatoid_Arthritis_4	elotuzumab	0.590280184349119	0.95287932523602	none	FALSE	NA
Small_cell_carcinoma_of_lung	Complex Disease	Small_cell_carcinoma_of_lung_1	elotuzumab	0.607564331445103	0.915438207235358	none	FALSE	NA
Squamous_cell_carcinoma_of_lung	Complex Disease	Squamous_cell_carcinoma_of_lung_2	elotuzumab	0.580471939347127	0.860894311717941	none	FALSE	NA
Ulcerative_Colitis	Autoimmune Disease	Ulcerative_Colitis_5	elotuzumab	0.434593406808674	0.863773391867988	none	FALSE	NA
Alzheimers_Disease	Complex Disease	Alzheimers_Disease_3	eltrombopag	0.539827837277029	0.870940941853379	none	FALSE	NA
Atherosclerosis	Complex Disease	Atherosclerosis_4	eltrombopag	0.580471939347127	0.839987425235566	none	FALSE	NA
Behcet_Syndrome	Autoimmune Disease	Behcet_Syndrome_1	eltrombopag	7.22039941045998e-06	0.000287236514047361	none	FALSE	0.97382890453816
Celiac_Disease	Autoimmune Disease	Celiac_Disease_1	eltrombopag	0.391289447022351	0.99999999999979	none	FALSE	NA
Chronic_Obstructive_Airway_Disease	Complex Disease	Chronic_Obstructive_Airway_Disease_2	eltrombopag	4.79183276590321e-07	1.48858479662733e-05	none	FALSE	0.236606883345183
Coronary_Arteriosclerosis	Complex Disease	Coronary_Arteriosclerosis_4	eltrombopag	0.556515707849836	0.917012958208099	none	FALSE	NA
Crohn_Disease	Autoimmune Disease	Crohn_Disease_3	eltrombopag	4.10349678958117e-05	0.00108309983289625	none	FALSE	0.97382890453816
Diabetes_Mellitus_InsulinDependent	Autoimmune Disease	Diabetes_Mellitus_InsulinDependent_3	eltrombopag	5.45634574715296e-07	2.19106383909111e-05	none	FALSE	0.236606883345183
Endometriosis	Complex Disease	Endometriosis_7	eltrombopag	0.363244662055771	0.90317795328597	none	FALSE	NA
Fatty_Liver	Complex Disease	Fatty_Liver_5	eltrombopag	2.08137521949324e-23	6.70723164481697e-21	none	FALSE	0.236606883345183
Lupus_Erythematosus_Systemic	Autoimmune Disease	Lupus_Erythematosus_Systemic_4	eltrombopag	5.45634574715296e-07	4.6669943957315e-05	none	FALSE	0.236606883345183
Malignant_mesothelioma	Complex Disease	Malignant_mesothelioma_3	eltrombopag	0.569452950120241	0.986888194920535	none	FALSE	NA
Malignant_neoplasm_of_kidney	Complex Disease	Malignant_neoplasm_of_kidney_2	eltrombopag	0.556515707849836	0.871163885920043	none	FALSE	NA
Malignant_neoplasm_of_lung	Complex Disease	Malignant_neoplasm_of_lung_8	eltrombopag	0.272551233636201	0.818150127266102	none	FALSE	NA
Malignant_neoplasm_of_pancreas	Complex Disease	Malignant_neoplasm_of_pancreas_4	eltrombopag	0.590280184349119	0.912764266985233	none	FALSE	NA
Malignant_tumor_of_colon	Complex Disease	Malignant_tumor_of_colon_6	eltrombopag	0.586197071489264	0.856993173183115	none	FALSE	NA
Multiple_Sclerosis	Autoimmune Disease	Multiple_Sclerosis_3	eltrombopag	5.17727971880815e-06	0.000482749765000087	none	FALSE	0.236606883345183
Myocardial_Infarction	Complex Disease	Myocardial_Infarction_5	eltrombopag	0.556515707849836	0.891156568698568	none	FALSE	NA
Myocardial_Ischemia	Complex Disease	Myocardial_Ischemia_5	eltrombopag	0.00352536455521138	0.0567020820056688	none	FALSE	0.236606883345183
Nonalcoholic_Fatty_Liver_Disease	Complex Disease	Nonalcoholic_Fatty_Liver_Disease_4	eltrombopag	5.45634574715296e-07	2.2157879057579e-05	none	FALSE	0.236606883345183
Psoriasis	Autoimmune Disease	Psoriasis_2	eltrombopag	5.45634574715296e-07	2.19703171725206e-05	none	FALSE	0.97382890453816
Pulmonary_Emphysema	Complex Disease	Pulmonary_Emphysema_1	eltrombopag	0.569452950120241	0.826510266273989	none	FALSE	NA
Rheumatoid_Arthritis	Autoimmune Disease	Rheumatoid_Arthritis_2	eltrombopag	0.0139557179990722	0.213418338236558	none	FALSE	0.97382890453816
Small_cell_carcinoma_of_lung	Complex Disease	Small_cell_carcinoma_of_lung_1	eltrombopag	0.599239516386724	0.915438207235358	none	FALSE	NA
Squamous_cell_carcinoma_of_lung	Complex Disease	Squamous_cell_carcinoma_of_lung_2	eltrombopag	0.599239516386724	0.860894311717941	none	FALSE	NA
Ulcerative_Colitis	Autoimmune Disease	Ulcerative_Colitis_4	eltrombopag	2.08137521949324e-23	8.8897848263689e-21	none	FALSE	0.97382890453816
Alzheimers_Disease	Complex Disease	Alzheimers_Disease_3	eluxadoline	0.63675533794423	0.870940941853379	none	FALSE	NA
Atherosclerosis	Complex Disease	Atherosclerosis_4	eluxadoline	0.590280184349119	0.839987425235566	none	FALSE	NA
Behcet_Syndrome	Autoimmune Disease	Behcet_Syndrome_1	eluxadoline	0.649739785701631	0.806464527165701	none	FALSE	NA
Celiac_Disease	Autoimmune Disease	Celiac_Disease_1	eluxadoline	0.5	0.99999999999979	none	FALSE	NA
Chronic_Obstructive_Airway_Disease	Complex Disease	Chronic_Obstructive_Airway_Disease_2	eluxadoline	0.580471939347127	0.84272687223353	none	FALSE	NA
Coronary_Arteriosclerosis	Complex Disease	Coronary_Arteriosclerosis_4	eluxadoline	0.607564331445103	0.917012958208099	none	FALSE	NA
Crohn_Disease	Autoimmune Disease	Crohn_Disease_3	eluxadoline	0.607564331445103	0.856494797579964	none	FALSE	NA
Diabetes_Mellitus_InsulinDependent	Autoimmune Disease	Diabetes_Mellitus_InsulinDependent_2	eluxadoline	0.62282512785252	0.844310507679529	none	FALSE	NA
Endometriosis	Complex Disease	Endometriosis_7	eluxadoline	0.556515707849836	0.90317795328597	none	FALSE	NA
Kidney_Failure_Chronic	Complex Disease	Kidney_Failure_Chronic_5	eluxadoline	0.569452950120241	0.855151017928629	none	FALSE	NA
Lupus_Erythematosus_Systemic	Autoimmune Disease	Lupus_Erythematosus_Systemic_4	eluxadoline	0.556515707849836	1	none	FALSE	NA
Malignant_mesothelioma	Complex Disease	Malignant_mesothelioma_3	eluxadoline	0.629927932097713	0.986888194920535	none	FALSE	NA
Malignant_neoplasm_of_kidney	Complex Disease	Malignant_neoplasm_of_kidney_2	eluxadoline	0.539827837277029	0.871163885920043	none	FALSE	NA
Malignant_neoplasm_of_lung	Complex Disease	Malignant_neoplasm_of_lung_8	eluxadoline	0.522943119175437	0.818150127266102	none	FALSE	NA
Malignant_neoplasm_of_pancreas	Complex Disease	Malignant_neoplasm_of_pancreas_4	eluxadoline	0.607564331445103	0.912764266985233	none	FALSE	NA
Malignant_tumor_of_colon	Complex Disease	Malignant_tumor_of_colon_6	eluxadoline	0.580471939347127	0.856993173183115	none	FALSE	NA
Multiple_Sclerosis	Autoimmune Disease	Multiple_Sclerosis_1	eluxadoline	0.0199688854130538	0.212933273010873	none	FALSE	0.236606883345183
Myocardial_Infarction	Complex Disease	Myocardial_Infarction_5	eluxadoline	0.590280184349119	0.891156568698568	none	FALSE	NA
Myocardial_Ischemia	Complex Disease	Myocardial_Ischemia_6	eluxadoline	0.000370197764702744	0.0106550153630233	none	FALSE	0.236606883345183
Nonalcoholic_Fatty_Liver_Disease	Complex Disease	Nonalcoholic_Fatty_Liver_Disease_2	eluxadoline	0.655955893774368	0.850431812273459	none	FALSE	NA
Psoriasis	Autoimmune Disease	Psoriasis_2	eluxadoline	0.679454089019012	0.914157447985314	none	FALSE	NA
Pulmonary_Emphysema	Complex Disease	Pulmonary_Emphysema_1	eluxadoline	0.539827837277029	0.826510266273989	none	FALSE	NA
Rheumatoid_Arthritis	Autoimmune Disease	Rheumatoid_Arthritis_6	eluxadoline	1.64304476560519e-12	3.50721597258141e-10	none	FALSE	0.236606883345183
Small_cell_carcinoma_of_lung	Complex Disease	Small_cell_carcinoma_of_lung_1	eluxadoline	0.706709131192249	0.915438207235358	none	FALSE	NA
Squamous_cell_carcinoma_of_lung	Complex Disease	Squamous_cell_carcinoma_of_lung_2	eluxadoline	0.0199688854130538	0.302679158731054	none	FALSE	0.236606883345183
Ulcerative_Colitis	Autoimmune Disease	Ulcerative_Colitis_5	eluxadoline	0.580471939347127	0.863773391867988	none	FALSE	NA
Alzheimers_Disease	Complex Disease	Alzheimers_Disease_3	emedastine	0.569452950120241	0.870940941853379	none	FALSE	NA
Atherosclerosis	Complex Disease	Atherosclerosis_4	emedastine	1.55841649570005e-10	1.23369338506541e-08	none	FALSE	0.999828605816665
Behcet_Syndrome	Autoimmune Disease	Behcet_Syndrome_1	emedastine	0.5	0.806464527165701	none	FALSE	NA
Celiac_Disease	Autoimmune Disease	Celiac_Disease_1	emedastine	0.218002487463221	0.99999999999979	none	FALSE	NA
Chronic_Obstructive_Airway_Disease	Complex Disease	Chronic_Obstructive_Airway_Disease_2	emedastine	2.76210947176457e-24	4.39750845483851e-22	none	FALSE	0.987076325940755
Coronary_Arteriosclerosis	Complex Disease	Coronary_Arteriosclerosis_4	emedastine	0.400760483613276	0.917012958208099	none	FALSE	NA
Crohn_Disease	Autoimmune Disease	Crohn_Disease_2	emedastine	3.09203286925254e-09	3.58403457272723e-07	none	FALSE	0.987076325940755
Diabetes_Mellitus_InsulinDependent	Autoimmune Disease	Diabetes_Mellitus_InsulinDependent_1	emedastine	7.20502530022554e-05	0.00186411896190399	none	FALSE	0.987076325940755
Endometriosis	Complex Disease	Endometriosis_7	emedastine	0.232658061024763	0.90317795328597	none	FALSE	NA
Fatty_Liver	Complex Disease	Fatty_Liver_5	emedastine	0.467517173550279	0.886254758906214	none	FALSE	NA
Kidney_Failure_Chronic	Complex Disease	Kidney_Failure_Chronic_5	emedastine	2.09629221807215e-13	5.39585616931771e-11	none	FALSE	0.987076325940755
Lupus_Erythematosus_Systemic	Autoimmune Disease	Lupus_Erythematosus_Systemic_4	emedastine	6.78925178991005e-05	0.00268018770660141	none	FALSE	0.987076325940755
Malignant_mesothelioma	Complex Disease	Malignant_mesothelioma_3	emedastine	7.22039941045998e-06	0.000534928447752078	none	FALSE	0.987076325940755
Malignant_neoplasm_of_kidney	Complex Disease	Malignant_neoplasm_of_kidney_2	emedastine	0.522943119175437	0.871163885920043	none	FALSE	NA
Malignant_neoplasm_of_lung	Complex Disease	Malignant_neoplasm_of_lung_8	emedastine	0.874330169576492	0.938912206898517	none	FALSE	NA
Malignant_neoplasm_of_pancreas	Complex Disease	Malignant_neoplasm_of_pancreas_4	emedastine	0.62282512785252	0.912764266985233	none	FALSE	NA
Malignant_tumor_of_colon	Complex Disease	Malignant_tumor_of_colon_6	emedastine	0.489748697606804	0.856993173183115	none	FALSE	NA
Multiple_Sclerosis	Autoimmune Disease	Multiple_Sclerosis_1	emedastine	0.5	0.914525772334278	none	FALSE	NA
Myocardial_Infarction	Complex Disease	Myocardial_Infarction_5	emedastine	9.91858616164119e-13	1.07203385430405e-10	none	FALSE	0.987076325940755
Myocardial_Ischemia	Complex Disease	Myocardial_Ischemia_2	emedastine	4.10349678958117e-05	0.00172617425390294	none	FALSE	0.236606883345183
Nonalcoholic_Fatty_Liver_Disease	Complex Disease	Nonalcoholic_Fatty_Liver_Disease_2	emedastine	0.580471939347127	0.850431812273459	none	FALSE	NA
Psoriasis	Autoimmune Disease	Psoriasis_5	emedastine	2.09629221807215e-13	4.15549618920918e-11	none	FALSE	0.987076325940755
Pulmonary_Emphysema	Complex Disease	Pulmonary_Emphysema_1	emedastine	0.443484292150164	0.826510266273989	none	FALSE	NA
Rheumatoid_Arthritis	Autoimmune Disease	Rheumatoid_Arthritis_6	emedastine	9.91858616164119e-13	3.50721597258141e-10	none	FALSE	0.987076325940755
Small_cell_carcinoma_of_lung	Complex Disease	Small_cell_carcinoma_of_lung_1	emedastine	0.556515707849836	0.915438207235358	none	FALSE	NA
Squamous_cell_carcinoma_of_lung	Complex Disease	Squamous_cell_carcinoma_of_lung_2	emedastine	0.580471939347127	0.860894311717941	none	FALSE	NA
Ulcerative_Colitis	Autoimmune Disease	Ulcerative_Colitis_5	emedastine	0.446420795369289	0.863773391867988	none	FALSE	NA
Alzheimers_Disease	Complex Disease	Alzheimers_Disease_3	empagliflozin	0.454795947408348	0.870940941853379	none	FALSE	NA
Atherosclerosis	Complex Disease	Atherosclerosis_4	empagliflozin	0.344044106225632	0.839987425235566	none	FALSE	NA
Behcet_Syndrome	Autoimmune Disease	Behcet_Syndrome_1	empagliflozin	0.370072067902287	0.806464527165701	none	FALSE	NA
Celiac_Disease	Autoimmune Disease	Celiac_Disease_1	empagliflozin	0.777123544639358	0.99999999999979	none	FALSE	NA
Chronic_Obstructive_Airway_Disease	Complex Disease	Chronic_Obstructive_Airway_Disease_3	empagliflozin	0.0268132799920443	0.292724408141718	none	FALSE	0.376001768146883
Crohn_Disease	Autoimmune Disease	Crohn_Disease_3	empagliflozin	0.397363447230139	0.856494797579964	none	FALSE	NA
Diabetes_Mellitus_InsulinDependent	Autoimmune Disease	Diabetes_Mellitus_InsulinDependent_3	empagliflozin	0.203428523821845	0.844310507679529	none	FALSE	NA
Endometriosis	Complex Disease	Endometriosis_7	empagliflozin	0.772238950036181	0.931920780740172	none	FALSE	NA
Kidney_Failure_Chronic	Complex Disease	Kidney_Failure_Chronic_5	empagliflozin	0.344044106225632	0.855151017928629	none	FALSE	NA
Lupus_Erythematosus_Systemic	Autoimmune Disease	Lupus_Erythematosus_Systemic_4	empagliflozin	0.917168874638881	1	none	FALSE	NA
Malignant_mesothelioma	Complex Disease	Malignant_mesothelioma_3	empagliflozin	0.522943119175437	0.986888194920535	none	FALSE	NA
Malignant_neoplasm_of_kidney	Complex Disease	Malignant_neoplasm_of_kidney_2	empagliflozin	0.405648127869354	0.871163885920043	none	FALSE	NA
Malignant_neoplasm_of_lung	Complex Disease	Malignant_neoplasm_of_lung_8	empagliflozin	0.0828311253611191	0.818150127266102	none	FALSE	NA
Malignant_neoplasm_of_pancreas	Complex Disease	Malignant_neoplasm_of_pancreas_4	empagliflozin	0.439698306008775	0.912764266985233	none	FALSE	NA
Malignant_tumor_of_colon	Complex Disease	Malignant_tumor_of_colon_6	empagliflozin	0.874012986245176	0.957536411551882	none	FALSE	NA
Multiple_Sclerosis	Autoimmune Disease	Multiple_Sclerosis_1	empagliflozin	0.434593406808674	0.914525772334278	none	FALSE	NA
Myocardial_Infarction	Complex Disease	Myocardial_Infarction_5	empagliflozin	0.37717487214748	0.891156568698568	none	FALSE	NA
Psoriasis	Autoimmune Disease	Psoriasis_2	empagliflozin	0.406651710300601	0.914157447985314	none	FALSE	NA
Pulmonary_Emphysema	Complex Disease	Pulmonary_Emphysema_1	empagliflozin	0.314940478733754	0.826510266273989	none	FALSE	NA
Rheumatoid_Arthritis	Autoimmune Disease	Rheumatoid_Arthritis_4	empagliflozin	0.326246671503714	0.95287932523602	none	FALSE	NA
Small_cell_carcinoma_of_lung	Complex Disease	Small_cell_carcinoma_of_lung_1	empagliflozin	0.460172162722971	0.915438207235358	none	FALSE	NA
Squamous_cell_carcinoma_of_lung	Complex Disease	Squamous_cell_carcinoma_of_lung_2	empagliflozin	0.460172162722971	0.860894311717941	none	FALSE	NA
Ulcerative_Colitis	Autoimmune Disease	Ulcerative_Colitis_5	empagliflozin	0.247443801451088	0.863773391867988	none	FALSE	NA
Alzheimers_Disease	Complex Disease	Alzheimers_Disease_3	enalapril	0.629927932097713	0.870940941853379	none	FALSE	NA
Atherosclerosis	Complex Disease	Atherosclerosis_4	enalapril	0.00077846261195297	0.018190701637142	none	FALSE	0.236606883345183
Behcet_Syndrome	Autoimmune Disease	Behcet_Syndrome_1	enalapril	0.615393999131272	0.806464527165701	none	FALSE	NA
Celiac_Disease	Autoimmune Disease	Celiac_Disease_1	enalapril	0.443484292150164	0.99999999999979	none	FALSE	NA
Chronic_Obstructive_Airway_Disease	Complex Disease	Chronic_Obstructive_Airway_Disease_2	enalapril	0.607564331445103	0.84272687223353	none	FALSE	NA
Coronary_Arteriosclerosis	Complex Disease	Coronary_Arteriosclerosis_4	enalapril	0.607564331445103	0.917012958208099	none	FALSE	NA
Crohn_Disease	Autoimmune Disease	Crohn_Disease_3	enalapril	0.649739785701631	0.856494797579964	none	FALSE	NA
Diabetes_Mellitus_InsulinDependent	Autoimmune Disease	Diabetes_Mellitus_InsulinDependent_2	enalapril	0.590280184349119	0.844310507679529	none	FALSE	NA
Endometriosis	Complex Disease	Endometriosis_7	enalapril	0.556515707849836	0.90317795328597	none	FALSE	NA
Fatty_Liver	Complex Disease	Fatty_Liver_5	enalapril	0.607564331445103	0.886254758906214	none	FALSE	NA
Kidney_Failure_Chronic	Complex Disease	Kidney_Failure_Chronic_5	enalapril	0.580471939347127	0.855151017928629	none	FALSE	NA
Lupus_Erythematosus_Systemic	Autoimmune Disease	Lupus_Erythematosus_Systemic_4	enalapril	0.580471939347127	1	none	FALSE	NA
Malignant_mesothelioma	Complex Disease	Malignant_mesothelioma_3	enalapril	0.662018518600356	0.986888194920535	none	FALSE	NA
Malignant_neoplasm_of_kidney	Complex Disease	Malignant_neoplasm_of_kidney_2	enalapril	0.667945862951247	0.871163885920043	none	FALSE	NA
Malignant_neoplasm_of_lung	Complex Disease	Malignant_neoplasm_of_lung_8	enalapril	0.477056880824563	0.818150127266102	none	FALSE	NA
Malignant_neoplasm_of_pancreas	Complex Disease	Malignant_neoplasm_of_pancreas_4	enalapril	0.701397079231245	0.912764266985233	none	FALSE	NA
Multiple_Sclerosis	Autoimmune Disease	Multiple_Sclerosis_1	enalapril	0.62282512785252	0.914525772334278	none	FALSE	NA
Myocardial_Infarction	Complex Disease	Myocardial_Infarction_5	enalapril	0.00141806632782734	0.0180316865410986	none	FALSE	0.236606883345183
Myocardial_Ischemia	Complex Disease	Myocardial_Ischemia_5	enalapril	0.0304997277935272	0.258303004410668	none	FALSE	0.236606883345183
Nonalcoholic_Fatty_Liver_Disease	Complex Disease	Nonalcoholic_Fatty_Liver_Disease_2	enalapril	0.662018518600356	0.850431812273459	none	FALSE	NA
Psoriasis	Autoimmune Disease	Psoriasis_2	enalapril	0.679454089019012	0.914157447985314	none	FALSE	NA
Pulmonary_Emphysema	Complex Disease	Pulmonary_Emphysema_2	enalapril	0.000143540578803737	0.00753441568741248	none	FALSE	0.236606883345183
Rheumatoid_Arthritis	Autoimmune Disease	Rheumatoid_Arthritis_3	enalapril	0.0466151774612966	0.472188447531647	none	FALSE	0.711631605921103
Small_cell_carcinoma_of_lung	Complex Disease	Small_cell_carcinoma_of_lung_1	enalapril	0.679454089019012	0.915438207235358	none	FALSE	NA
Squamous_cell_carcinoma_of_lung	Complex Disease	Squamous_cell_carcinoma_of_lung_2	enalapril	0.706709131192249	0.860894311717941	none	FALSE	NA
Ulcerative_Colitis	Autoimmune Disease	Ulcerative_Colitis_5	enalapril	0.599239516386724	0.863773391867988	none	FALSE	NA
Alzheimers_Disease	Complex Disease	Alzheimers_Disease_3	enasidenib	0.087559238440391	0.687738018295435	none	FALSE	NA
Atherosclerosis	Complex Disease	Atherosclerosis_5	enasidenib	0	0	none	FALSE	0.236606883345183
Behcet_Syndrome	Autoimmune Disease	Behcet_Syndrome_1	enasidenib	0.18406012534676	0.603887988573262	none	FALSE	NA
Celiac_Disease	Autoimmune Disease	Celiac_Disease_1	enasidenib	0.569452950120241	0.99999999999979	none	FALSE	NA
Chronic_Obstructive_Airway_Disease	Complex Disease	Chronic_Obstructive_Airway_Disease_2	enasidenib	0.556515707849836	0.84272687223353	none	FALSE	NA
Coronary_Arteriosclerosis	Complex Disease	Coronary_Arteriosclerosis_4	enasidenib	0.580471939347127	0.917012958208099	none	FALSE	NA
Crohn_Disease	Autoimmune Disease	Crohn_Disease_3	enasidenib	0.18406012534676	0.780495394913037	none	FALSE	NA
Diabetes_Mellitus_InsulinDependent	Autoimmune Disease	Diabetes_Mellitus_InsulinDependent_3	enasidenib	0.00077846261195297	0.0144974558892691	none	FALSE	0.987076325940755
Endometriosis	Complex Disease	Endometriosis_7	enasidenib	0.556515707849836	0.90317795328597	none	FALSE	NA
Fatty_Liver	Complex Disease	Fatty_Liver_5	enasidenib	0.0424109272029303	0.369376251112008	none	FALSE	0.987076325940755
Kidney_Failure_Chronic	Complex Disease	Kidney_Failure_Chronic_5	enasidenib	0.655955893774368	0.855151017928629	none	FALSE	NA
Lupus_Erythematosus_Systemic	Autoimmune Disease	Lupus_Erythematosus_Systemic_4	enasidenib	0.649739785701631	1	none	FALSE	NA
Malignant_mesothelioma	Complex Disease	Malignant_mesothelioma_3	enasidenib	0.62282512785252	0.986888194920535	none	FALSE	NA
Malignant_neoplasm_of_kidney	Complex Disease	Malignant_neoplasm_of_kidney_2	enasidenib	0.262421470906054	0.871163885920043	none	FALSE	NA
Malignant_neoplasm_of_pancreas	Complex Disease	Malignant_neoplasm_of_pancreas_4	enasidenib	0.667945862951247	0.912764266985233	none	FALSE	NA
Malignant_tumor_of_colon	Complex Disease	Malignant_tumor_of_colon_6	enasidenib	0.569452950120241	0.856993173183115	none	FALSE	NA
Multiple_Sclerosis	Autoimmune Disease	Multiple_Sclerosis_3	enasidenib	0.188898651935021	0.866938230909466	none	FALSE	NA
Myocardial_Infarction	Complex Disease	Myocardial_Infarction_5	enasidenib	0.711965092443481	0.891778236293799	none	FALSE	NA
Myocardial_Ischemia	Complex Disease	Myocardial_Ischemia_2	enasidenib	0.419528060652873	0.925032389632102	none	FALSE	NA
Nonalcoholic_Fatty_Liver_Disease	Complex Disease	Nonalcoholic_Fatty_Liver_Disease_4	enasidenib	0.63675533794423	0.850431812273459	none	FALSE	NA
Psoriasis	Autoimmune Disease	Psoriasis_2	enasidenib	0.227761049963818	0.914157447985314	none	FALSE	NA
Pulmonary_Emphysema	Complex Disease	Pulmonary_Emphysema_1	enasidenib	0.00892913149888449	0.191381051792758	none	FALSE	0.987076325940755
Rheumatoid_Arthritis	Autoimmune Disease	Rheumatoid_Arthritis_4	enasidenib	0.696022825051387	0.95287932523602	none	FALSE	NA
Small_cell_carcinoma_of_lung	Complex Disease	Small_cell_carcinoma_of_lung_1	enasidenib	0.384606000868728	0.915438207235358	none	FALSE	NA
Squamous_cell_carcinoma_of_lung	Complex Disease	Squamous_cell_carcinoma_of_lung_2	enasidenib	0.344044106225632	0.860894311717941	none	FALSE	NA
Ulcerative_Colitis	Autoimmune Disease	Ulcerative_Colitis_1	enasidenib	0.179222586394104	0.758735266628784	none	FALSE	NA
Alzheimers_Disease	Complex Disease	Alzheimers_Disease_3	encainide	0.696022825051387	0.870940941853379	none	FALSE	NA
Atherosclerosis	Complex Disease	Atherosclerosis_4	encainide	0.580471939347127	0.839987425235566	none	FALSE	NA
Behcet_Syndrome	Autoimmune Disease	Behcet_Syndrome_1	encainide	0.599239516386724	0.806464527165701	none	FALSE	NA
Chronic_Obstructive_Airway_Disease	Complex Disease	Chronic_Obstructive_Airway_Disease_2	encainide	0.629927932097713	0.84272687223353	none	FALSE	NA
Coronary_Arteriosclerosis	Complex Disease	Coronary_Arteriosclerosis_4	encainide	0.655955893774368	0.917012958208099	none	FALSE	NA
Crohn_Disease	Autoimmune Disease	Crohn_Disease_3	encainide	0.629927932097713	0.856494797579964	none	FALSE	NA
Diabetes_Mellitus_InsulinDependent	Autoimmune Disease	Diabetes_Mellitus_InsulinDependent_2	encainide	0.607564331445103	0.844310507679529	none	FALSE	NA
Endometriosis	Complex Disease	Endometriosis_7	encainide	0.556515707849836	0.90317795328597	none	FALSE	NA
Fatty_Liver	Complex Disease	Fatty_Liver_5	encainide	0.590280184349119	0.886254758906214	none	FALSE	NA
Kidney_Failure_Chronic	Complex Disease	Kidney_Failure_Chronic_5	encainide	0.556515707849836	0.855151017928629	none	FALSE	NA
Lupus_Erythematosus_Systemic	Autoimmune Disease	Lupus_Erythematosus_Systemic_4	encainide	0.590280184349119	1	none	FALSE	NA
Malignant_mesothelioma	Complex Disease	Malignant_mesothelioma_3	encainide	0.701397079231245	0.986888194920535	none	FALSE	NA
Malignant_neoplasm_of_kidney	Complex Disease	Malignant_neoplasm_of_kidney_2	encainide	0.62282512785252	0.871163885920043	none	FALSE	NA
Malignant_neoplasm_of_lung	Complex Disease	Malignant_neoplasm_of_lung_8	encainide	0.460172162722972	0.818150127266102	none	FALSE	NA
Malignant_neoplasm_of_pancreas	Complex Disease	Malignant_neoplasm_of_pancreas_4	encainide	0.0199688854130538	0.337396362628351	none	FALSE	0.236606883345183
Malignant_tumor_of_colon	Complex Disease	Malignant_tumor_of_colon_6	encainide	0.63675533794423	0.856993173183115	none	FALSE	NA
Multiple_Sclerosis	Autoimmune Disease	Multiple_Sclerosis_1	encainide	0.662018518600356	0.914525772334278	none	FALSE	NA
Myocardial_Infarction	Complex Disease	Myocardial_Infarction_5	encainide	0.655955893774368	0.891156568698568	none	FALSE	NA
Myocardial_Ischemia	Complex Disease	Myocardial_Ischemia_6	encainide	0.0168486203632545	0.174152664426878	none	FALSE	0.972770732166873
Nonalcoholic_Fatty_Liver_Disease	Complex Disease	Nonalcoholic_Fatty_Liver_Disease_2	encainide	0.722330181576224	0.850431812273459	none	FALSE	NA
Psoriasis	Autoimmune Disease	Psoriasis_2	encainide	0.649739785701631	0.914157447985314	none	FALSE	NA
Pulmonary_Emphysema	Complex Disease	Pulmonary_Emphysema_1	encainide	0.580471939347127	0.826510266273989	none	FALSE	NA
Rheumatoid_Arthritis	Autoimmune Disease	Rheumatoid_Arthritis_4	encainide	0.0383141933541994	0.413228658007502	none	FALSE	0.972770732166873
Small_cell_carcinoma_of_lung	Complex Disease	Small_cell_carcinoma_of_lung_1	encainide	0.752556198548912	0.915438207235358	none	FALSE	NA
Squamous_cell_carcinoma_of_lung	Complex Disease	Squamous_cell_carcinoma_of_lung_2	encainide	0.747588459621979	0.861964981814542	none	FALSE	NA
Ulcerative_Colitis	Autoimmune Disease	Ulcerative_Colitis_5	encainide	0.569452950120241	0.863773391867988	none	FALSE	NA
Alzheimers_Disease	Complex Disease	Alzheimers_Disease_3	encorafenib	0.0558135700795759	0.592904810025659	none	FALSE	NA
Atherosclerosis	Complex Disease	Atherosclerosis_3	encorafenib	0.655955893774368	0.839987425235566	none	FALSE	NA
Behcet_Syndrome	Autoimmune Disease	Behcet_Syndrome_1	encorafenib	0.0400559134971193	0.257531201423398	none	FALSE	0.97382890453816
Celiac_Disease	Autoimmune Disease	Celiac_Disease_1	encorafenib	0.722330181576223	0.99999999999979	none	FALSE	NA
Chronic_Obstructive_Airway_Disease	Complex Disease	Chronic_Obstructive_Airway_Disease_3	encorafenib	0.617911422188953	0.84272687223353	none	FALSE	NA
Coronary_Arteriosclerosis	Complex Disease	Coronary_Arteriosclerosis_2	encorafenib	0.629927932097713	0.917012958208099	none	FALSE	NA
Crohn_Disease	Autoimmune Disease	Crohn_Disease_3	encorafenib	0.000850416153227196	0.0159401675097658	none	FALSE	0.97382890453816
Diabetes_Mellitus_InsulinDependent	Autoimmune Disease	Diabetes_Mellitus_InsulinDependent_3	encorafenib	0.00988026693488377	0.10023270798415	none	FALSE	0.236606883345183
Endometriosis	Complex Disease	Endometriosis_7	encorafenib	0.615393999131272	0.90317795328597	none	FALSE	NA
Fatty_Liver	Complex Disease	Fatty_Liver_5	encorafenib	0.780953900745942	0.893350306199274	none	FALSE	NA
Kidney_Failure_Chronic	Complex Disease	Kidney_Failure_Chronic_5	encorafenib	0.817601327462888	0.896297196290236	none	FALSE	NA
Lupus_Erythematosus_Systemic	Autoimmune Disease	Lupus_Erythematosus_Systemic_4	encorafenib	0.733163079974869	1	none	FALSE	NA
Malignant_mesothelioma	Complex Disease	Malignant_mesothelioma_3	encorafenib	0.0957415103620124	0.986888194920535	none	FALSE	NA
Malignant_neoplasm_of_kidney	Complex Disease	Malignant_neoplasm_of_kidney_2	encorafenib	0.549251524733401	0.871163885920043	none	FALSE	NA
Malignant_neoplasm_of_lung	Complex Disease	Malignant_neoplasm_of_lung_8	encorafenib	0.662018518600356	0.833551181684883	none	FALSE	NA
Malignant_neoplasm_of_pancreas	Complex Disease	Malignant_neoplasm_of_pancreas_4	encorafenib	0.615393999131272	0.912764266985233	none	FALSE	NA
Malignant_tumor_of_colon	Complex Disease	Malignant_tumor_of_colon_6	encorafenib	0.769920976127739	0.895713470502672	none	FALSE	NA
Multiple_Sclerosis	Autoimmune Disease	Multiple_Sclerosis_3	encorafenib	0.00637744869460774	0.108352905508228	none	FALSE	0.236606883345183
Myocardial_Infarction	Complex Disease	Myocardial_Infarction_5	encorafenib	0.405572756669194	0.891156568698568	none	FALSE	NA
Myocardial_Ischemia	Complex Disease	Myocardial_Ischemia_2	encorafenib	0.419528060652873	0.925032389632102	none	FALSE	NA
Nonalcoholic_Fatty_Liver_Disease	Complex Disease	Nonalcoholic_Fatty_Liver_Disease_2	encorafenib	0.0468958472410289	0.299465127713597	none	FALSE	0.97382890453816
Psoriasis	Autoimmune Disease	Psoriasis_2	encorafenib	0.0138258183538257	0.175512974866053	none	FALSE	0.97382890453816
Pulmonary_Emphysema	Complex Disease	Pulmonary_Emphysema_2	encorafenib	0.669116495807116	0.826510266273989	none	FALSE	NA
Rheumatoid_Arthritis	Autoimmune Disease	Rheumatoid_Arthritis_4	encorafenib	0.155497936764396	0.78099600984706	none	FALSE	NA
Small_cell_carcinoma_of_lung	Complex Disease	Small_cell_carcinoma_of_lung_1	encorafenib	0.252411540378021	0.915438207235358	none	FALSE	NA
Squamous_cell_carcinoma_of_lung	Complex Disease	Squamous_cell_carcinoma_of_lung_2	encorafenib	0.266836920025131	0.860894311717941	none	FALSE	NA
Ulcerative_Colitis	Autoimmune Disease	Ulcerative_Colitis_4	encorafenib	0.062355206326342	0.469067344654518	none	FALSE	NA
Alzheimers_Disease	Complex Disease	Alzheimers_Disease_3	enflurane	0.92701578420919	0.96421545452256	none	FALSE	NA
Atherosclerosis	Complex Disease	Atherosclerosis_5	enflurane	0.595193977981334	0.839987425235566	none	FALSE	NA
Behcet_Syndrome	Autoimmune Disease	Behcet_Syndrome_1	enflurane	0.478439000397324	0.806464527165701	none	FALSE	NA
Celiac_Disease	Autoimmune Disease	Celiac_Disease_1	enflurane	0.96469683416805	0.99999999999979	none	FALSE	NA
Chronic_Obstructive_Airway_Disease	Complex Disease	Chronic_Obstructive_Airway_Disease_2	enflurane	0.416500174295323	0.84272687223353	none	FALSE	NA
Coronary_Arteriosclerosis	Complex Disease	Coronary_Arteriosclerosis_4	enflurane	0.491638763632313	0.917012958208099	none	FALSE	NA
Crohn_Disease	Autoimmune Disease	Crohn_Disease_1	enflurane	0.0601371313697101	0.418157831029525	none	FALSE	NA
Diabetes_Mellitus_InsulinDependent	Autoimmune Disease	Diabetes_Mellitus_InsulinDependent_3	enflurane	0.129212425506978	0.691824861568611	none	FALSE	NA
Endometriosis	Complex Disease	Endometriosis_7	enflurane	0.142906244643492	0.90317795328597	none	FALSE	NA
Fatty_Liver	Complex Disease	Fatty_Liver_5	enflurane	0.680943604359307	0.886254758906214	none	FALSE	NA
Kidney_Failure_Chronic	Complex Disease	Kidney_Failure_Chronic_5	enflurane	0.0661157672387335	0.457478453958333	none	FALSE	NA
Lupus_Erythematosus_Systemic	Autoimmune Disease	Lupus_Erythematosus_Systemic_4	enflurane	0.795079292224763	1	none	FALSE	NA
Malignant_mesothelioma	Complex Disease	Malignant_mesothelioma_3	enflurane	0.1466215587692	0.986888194920535	none	FALSE	NA
Malignant_neoplasm_of_kidney	Complex Disease	Malignant_neoplasm_of_kidney_2	enflurane	0.227217738065019	0.846720218024644	none	FALSE	NA
Malignant_neoplasm_of_lung	Complex Disease	Malignant_neoplasm_of_lung_8	enflurane	0.10268704595232	0.818150127266102	none	FALSE	NA
Malignant_neoplasm_of_pancreas	Complex Disease	Malignant_neoplasm_of_pancreas_4	enflurane	0.205555687113652	0.786552790984886	none	FALSE	NA
Malignant_tumor_of_colon	Complex Disease	Malignant_tumor_of_colon_6	enflurane	0.54318703096534	0.856993173183115	none	FALSE	NA
Multiple_Sclerosis	Autoimmune Disease	Multiple_Sclerosis_1	enflurane	0.151834820732393	0.768827178357534	none	FALSE	NA
Myocardial_Infarction	Complex Disease	Myocardial_Infarction_5	enflurane	0.0945308526055209	0.486533792973653	none	FALSE	NA
Myocardial_Ischemia	Complex Disease	Myocardial_Ischemia_2	enflurane	0.0632500529762165	0.394917033281532	none	FALSE	NA
Nonalcoholic_Fatty_Liver_Disease	Complex Disease	Nonalcoholic_Fatty_Liver_Disease_2	enflurane	0.00815694854040613	0.0794004092004327	none	FALSE	0.0402573306822796
Psoriasis	Autoimmune Disease	Psoriasis_2	enflurane	0.550130804500326	0.914157447985314	none	FALSE	NA
Pulmonary_Emphysema	Complex Disease	Pulmonary_Emphysema_1	enflurane	0.00389822495429566	0.0997418079353505	none	FALSE	0.0402573306822796
Rheumatoid_Arthritis	Autoimmune Disease	Rheumatoid_Arthritis_4	enflurane	0.202248850632525	0.825149903039835	none	FALSE	NA
Small_cell_carcinoma_of_lung	Complex Disease	Small_cell_carcinoma_of_lung_1	enflurane	0.317651866703814	0.915438207235358	none	FALSE	NA
Squamous_cell_carcinoma_of_lung	Complex Disease	Squamous_cell_carcinoma_of_lung_2	enflurane	0.271167561223949	0.860894311717941	none	FALSE	NA
Ulcerative_Colitis	Autoimmune Disease	Ulcerative_Colitis_5	enflurane	0.633168961218893	0.863773391867988	none	FALSE	NA
Alzheimers_Disease	Complex Disease	Alzheimers_Disease_3	enfortumab vedotin	0.565406593191326	0.870940941853379	none	FALSE	NA
Atherosclerosis	Complex Disease	Atherosclerosis_4	enfortumab vedotin	0.615393999131272	0.839987425235566	none	FALSE	NA
Behcet_Syndrome	Autoimmune Disease	Behcet_Syndrome_1	enfortumab vedotin	0.539827837277029	0.806464527165701	none	FALSE	NA
Celiac_Disease	Autoimmune Disease	Celiac_Disease_1	enfortumab vedotin	0.940247374935415	0.99999999999979	none	FALSE	NA
Chronic_Obstructive_Airway_Disease	Complex Disease	Chronic_Obstructive_Airway_Disease_2	enfortumab vedotin	0.569452950120241	0.84272687223353	none	FALSE	NA
Coronary_Arteriosclerosis	Complex Disease	Coronary_Arteriosclerosis_4	enfortumab vedotin	0.5	0.917012958208099	none	FALSE	NA
Crohn_Disease	Autoimmune Disease	Crohn_Disease_3	enfortumab vedotin	0.539827837277029	0.856494797579964	none	FALSE	NA
Diabetes_Mellitus_InsulinDependent	Autoimmune Disease	Diabetes_Mellitus_InsulinDependent_2	enfortumab vedotin	0.477056880824563	0.844310507679529	none	FALSE	NA
Endometriosis	Complex Disease	Endometriosis_7	enfortumab vedotin	0.267469696891442	0.90317795328597	none	FALSE	NA
Fatty_Liver	Complex Disease	Fatty_Liver_5	enfortumab vedotin	0.522943119175437	0.886254758906214	none	FALSE	NA
Kidney_Failure_Chronic	Complex Disease	Kidney_Failure_Chronic_5	enfortumab vedotin	0.590280184349119	0.855151017928629	none	FALSE	NA
Lupus_Erythematosus_Systemic	Autoimmune Disease	Lupus_Erythematosus_Systemic_4	enfortumab vedotin	0.999862737166056	1	none	FALSE	NA
Malignant_mesothelioma	Complex Disease	Malignant_mesothelioma_3	enfortumab vedotin	0.622059417467362	0.986888194920535	none	FALSE	NA
Malignant_neoplasm_of_kidney	Complex Disease	Malignant_neoplasm_of_kidney_2	enfortumab vedotin	0.556515707849836	0.871163885920043	none	FALSE	NA
Malignant_neoplasm_of_lung	Complex Disease	Malignant_neoplasm_of_lung_8	enfortumab vedotin	0.931153272283878	0.953036128763807	none	FALSE	NA
Malignant_neoplasm_of_pancreas	Complex Disease	Malignant_neoplasm_of_pancreas_4	enfortumab vedotin	0.57592734943351	0.912764266985233	none	FALSE	NA
Malignant_tumor_of_colon	Complex Disease	Malignant_tumor_of_colon_6	enfortumab vedotin	0.559994800381885	0.856993173183115	none	FALSE	NA
Multiple_Sclerosis	Autoimmune Disease	Multiple_Sclerosis_1	enfortumab vedotin	0.539827837277029	0.914525772334278	none	FALSE	NA
Myocardial_Infarction	Complex Disease	Myocardial_Infarction_5	enfortumab vedotin	0.580471939347127	0.891156568698568	none	FALSE	NA
Myocardial_Ischemia	Complex Disease	Myocardial_Ischemia_2	enfortumab vedotin	0.655955893774368	0.925032389632102	none	FALSE	NA
Nonalcoholic_Fatty_Liver_Disease	Complex Disease	Nonalcoholic_Fatty_Liver_Disease_2	enfortumab vedotin	0.539827837277029	0.850431812273459	none	FALSE	NA
Psoriasis	Autoimmune Disease	Psoriasis_2	enfortumab vedotin	0.556515707849836	0.914157447985314	none	FALSE	NA
Pulmonary_Emphysema	Complex Disease	Pulmonary_Emphysema_1	enfortumab vedotin	0.580471939347127	0.826510266273989	none	FALSE	NA
Rheumatoid_Arthritis	Autoimmune Disease	Rheumatoid_Arthritis_4	enfortumab vedotin	0.642321565484967	0.95287932523602	none	FALSE	NA
Small_cell_carcinoma_of_lung	Complex Disease	Small_cell_carcinoma_of_lung_1	enfortumab vedotin	0.556515707849836	0.915438207235358	none	FALSE	NA
Squamous_cell_carcinoma_of_lung	Complex Disease	Squamous_cell_carcinoma_of_lung_2	enfortumab vedotin	0.580471939347127	0.860894311717941	none	FALSE	NA
Ulcerative_Colitis	Autoimmune Disease	Ulcerative_Colitis_5	enfortumab vedotin	0.460172162722971	0.863773391867988	none	FALSE	NA
Alzheimers_Disease	Complex Disease	Alzheimers_Disease_3	enoxaparin sodium	0.649739785701631	0.870940941853379	none	FALSE	NA
Atherosclerosis	Complex Disease	Atherosclerosis_5	enoxaparin sodium	7.66904909597165e-09	4.18989316102451e-07	none	FALSE	0.972770732166873
Behcet_Syndrome	Autoimmune Disease	Behcet_Syndrome_1	enoxaparin sodium	0.62282512785252	0.806464527165701	none	FALSE	NA
Chronic_Obstructive_Airway_Disease	Complex Disease	Chronic_Obstructive_Airway_Disease_2	enoxaparin sodium	0.580471939347127	0.84272687223353	none	FALSE	NA
Crohn_Disease	Autoimmune Disease	Crohn_Disease_3	enoxaparin sodium	0.62282512785252	0.856494797579964	none	FALSE	NA
Diabetes_Mellitus_InsulinDependent	Autoimmune Disease	Diabetes_Mellitus_InsulinDependent_2	enoxaparin sodium	0.590280184349119	0.844310507679529	none	FALSE	NA
Endometriosis	Complex Disease	Endometriosis_7	enoxaparin sodium	0.460172162722972	0.90317795328597	none	FALSE	NA
Fatty_Liver	Complex Disease	Fatty_Liver_5	enoxaparin sodium	0.62282512785252	0.886254758906214	none	FALSE	NA
Kidney_Failure_Chronic	Complex Disease	Kidney_Failure_Chronic_5	enoxaparin sodium	0.569452950120241	0.855151017928629	none	FALSE	NA
Lupus_Erythematosus_Systemic	Autoimmune Disease	Lupus_Erythematosus_Systemic_4	enoxaparin sodium	0.569452950120241	1	none	FALSE	NA
Malignant_mesothelioma	Complex Disease	Malignant_mesothelioma_3	enoxaparin sodium	0.63675533794423	0.986888194920535	none	FALSE	NA
Malignant_neoplasm_of_kidney	Complex Disease	Malignant_neoplasm_of_kidney_2	enoxaparin sodium	0.629927932097713	0.871163885920043	none	FALSE	NA
Malignant_neoplasm_of_lung	Complex Disease	Malignant_neoplasm_of_lung_8	enoxaparin sodium	0.446420795369289	0.818150127266102	none	FALSE	NA
Malignant_neoplasm_of_pancreas	Complex Disease	Malignant_neoplasm_of_pancreas_4	enoxaparin sodium	0.649739785701631	0.912764266985233	none	FALSE	NA
Malignant_tumor_of_colon	Complex Disease	Malignant_tumor_of_colon_6	enoxaparin sodium	0.590280184349119	0.856993173183115	none	FALSE	NA
Multiple_Sclerosis	Autoimmune Disease	Multiple_Sclerosis_1	enoxaparin sodium	0.673753328496286	0.914525772334278	none	FALSE	NA
Myocardial_Ischemia	Complex Disease	Myocardial_Ischemia_5	enoxaparin sodium	0.655955893774368	0.925032389632102	none	FALSE	NA
Nonalcoholic_Fatty_Liver_Disease	Complex Disease	Nonalcoholic_Fatty_Liver_Disease_2	enoxaparin sodium	0.607564331445103	0.850431812273459	none	FALSE	NA
Psoriasis	Autoimmune Disease	Psoriasis_2	enoxaparin sodium	0.63675533794423	0.914157447985314	none	FALSE	NA
Pulmonary_Emphysema	Complex Disease	Pulmonary_Emphysema_1	enoxaparin sodium	0.63675533794423	0.826510266273989	none	FALSE	NA
Rheumatoid_Arthritis	Autoimmune Disease	Rheumatoid_Arthritis_4	enoxaparin sodium	0.00892913149888449	0.1550642056569	none	FALSE	0.972770732166873
Small_cell_carcinoma_of_lung	Complex Disease	Small_cell_carcinoma_of_lung_1	enoxaparin sodium	0.742596867046104	0.915438207235358	none	FALSE	NA
Squamous_cell_carcinoma_of_lung	Complex Disease	Squamous_cell_carcinoma_of_lung_2	enoxaparin sodium	0.685059521266246	0.860894311717941	none	FALSE	NA
Ulcerative_Colitis	Autoimmune Disease	Ulcerative_Colitis_5	enoxaparin sodium	5.45634574715296e-07	4.55960718522956e-05	none	FALSE	0.972770732166873
Alzheimers_Disease	Complex Disease	Alzheimers_Disease_3	enoximone	0.690579534301245	0.870940941853379	none	FALSE	NA
Atherosclerosis	Complex Disease	Atherosclerosis_4	enoximone	0.590280184349119	0.839987425235566	none	FALSE	NA
Behcet_Syndrome	Autoimmune Disease	Behcet_Syndrome_1	enoximone	0.607564331445103	0.806464527165701	none	FALSE	NA
Celiac_Disease	Autoimmune Disease	Celiac_Disease_1	enoximone	0.522943119175437	0.99999999999979	none	FALSE	NA
Chronic_Obstructive_Airway_Disease	Complex Disease	Chronic_Obstructive_Airway_Disease_2	enoximone	0.643348413060771	0.84272687223353	none	FALSE	NA
Coronary_Arteriosclerosis	Complex Disease	Coronary_Arteriosclerosis_4	enoximone	0.569452950120241	0.917012958208099	none	FALSE	NA
Crohn_Disease	Autoimmune Disease	Crohn_Disease_3	enoximone	0.590280184349119	0.856494797579964	none	FALSE	NA
Diabetes_Mellitus_InsulinDependent	Autoimmune Disease	Diabetes_Mellitus_InsulinDependent_2	enoximone	0.556515707849836	0.844310507679529	none	FALSE	NA
Endometriosis	Complex Disease	Endometriosis_7	enoximone	0.539827837277029	0.90317795328597	none	FALSE	NA
Fatty_Liver	Complex Disease	Fatty_Liver_5	enoximone	0.00232598688366816	0.0405161769330846	none	FALSE	0.236606883345183
Kidney_Failure_Chronic	Complex Disease	Kidney_Failure_Chronic_5	enoximone	0.599239516386724	0.855151017928629	none	FALSE	NA
Lupus_Erythematosus_Systemic	Autoimmune Disease	Lupus_Erythematosus_Systemic_4	enoximone	0.615393999131272	1	none	FALSE	NA
Malignant_mesothelioma	Complex Disease	Malignant_mesothelioma_3	enoximone	0.63675533794423	0.986888194920535	none	FALSE	NA
Malignant_neoplasm_of_kidney	Complex Disease	Malignant_neoplasm_of_kidney_2	enoximone	0.690579534301245	0.871163885920043	none	FALSE	NA
Malignant_neoplasm_of_lung	Complex Disease	Malignant_neoplasm_of_lung_8	enoximone	0.539827837277029	0.818150127266102	none	FALSE	NA
Malignant_neoplasm_of_pancreas	Complex Disease	Malignant_neoplasm_of_pancreas_4	enoximone	0.679454089019012	0.912764266985233	none	FALSE	NA
Malignant_tumor_of_colon	Complex Disease	Malignant_tumor_of_colon_6	enoximone	0.580471939347127	0.856993173183115	none	FALSE	NA
Multiple_Sclerosis	Autoimmune Disease	Multiple_Sclerosis_1	enoximone	0.607564331445103	0.914525772334278	none	FALSE	NA
Myocardial_Infarction	Complex Disease	Myocardial_Infarction_5	enoximone	0.607564331445103	0.891156568698568	none	FALSE	NA
Myocardial_Ischemia	Complex Disease	Myocardial_Ischemia_2	enoximone	0.18406012534676	0.784612650141868	none	FALSE	NA
Nonalcoholic_Fatty_Liver_Disease	Complex Disease	Nonalcoholic_Fatty_Liver_Disease_2	enoximone	0.63675533794423	0.850431812273459	none	FALSE	NA
Psoriasis	Autoimmune Disease	Psoriasis_2	enoximone	0.62282512785252	0.914157447985314	none	FALSE	NA
Pulmonary_Emphysema	Complex Disease	Pulmonary_Emphysema_1	enoximone	0.63675533794423	0.826510266273989	none	FALSE	NA
Rheumatoid_Arthritis	Autoimmune Disease	Rheumatoid_Arthritis_4	enoximone	0.629927932097713	0.95287932523602	none	FALSE	NA
Small_cell_carcinoma_of_lung	Complex Disease	Small_cell_carcinoma_of_lung_1	enoximone	0.0642720250089849	0.645685378206626	none	FALSE	NA
Squamous_cell_carcinoma_of_lung	Complex Disease	Squamous_cell_carcinoma_of_lung_2	enoximone	0.106681351614555	0.62470614736151	none	FALSE	NA
Ulcerative_Colitis	Autoimmune Disease	Ulcerative_Colitis_5	enoximone	0.580471939347127	0.863773391867988	none	FALSE	NA
Alzheimers_Disease	Complex Disease	Alzheimers_Disease_3	entacapone	0.772238950036182	0.878684529628527	none	FALSE	NA
Atherosclerosis	Complex Disease	Atherosclerosis_3	entacapone	4.10349678958117e-05	0.00119680180802897	none	FALSE	0.972770732166873
Behcet_Syndrome	Autoimmune Disease	Behcet_Syndrome_1	entacapone	0.772238950036182	0.844553422161563	none	FALSE	NA
Chronic_Obstructive_Airway_Disease	Complex Disease	Chronic_Obstructive_Airway_Disease_2	entacapone	0.590280184349119	0.84272687223353	none	FALSE	NA
Coronary_Arteriosclerosis	Complex Disease	Coronary_Arteriosclerosis_4	entacapone	0.643348413060771	0.917012958208099	none	FALSE	NA
Crohn_Disease	Autoimmune Disease	Crohn_Disease_2	entacapone	0.629927932097713	0.856494797579964	none	FALSE	NA
Diabetes_Mellitus_InsulinDependent	Autoimmune Disease	Diabetes_Mellitus_InsulinDependent_3	entacapone	0.615393999131272	0.844310507679529	none	FALSE	NA
Endometriosis	Complex Disease	Endometriosis_7	entacapone	0.556515707849836	0.90317795328597	none	FALSE	NA
Fatty_Liver	Complex Disease	Fatty_Liver_5	entacapone	0.711965092443481	0.886277372252303	none	FALSE	NA
Kidney_Failure_Chronic	Complex Disease	Kidney_Failure_Chronic_5	entacapone	0.655955893774368	0.855151017928629	none	FALSE	NA
Lupus_Erythematosus_Systemic	Autoimmune Disease	Lupus_Erythematosus_Systemic_4	entacapone	0.649739785701631	1	none	FALSE	NA
Malignant_mesothelioma	Complex Disease	Malignant_mesothelioma_5	entacapone	1.64304476560519e-12	4.73379453023806e-10	none	FALSE	0.972770732166873
Malignant_neoplasm_of_kidney	Complex Disease	Malignant_neoplasm_of_kidney_2	entacapone	0.737578529093946	0.871163885920043	none	FALSE	NA
Malignant_neoplasm_of_pancreas	Complex Disease	Malignant_neoplasm_of_pancreas_4	entacapone	0.762430571958398	0.912764266985233	none	FALSE	NA
Malignant_tumor_of_colon	Complex Disease	Malignant_tumor_of_colon_6	entacapone	0.599239516386724	0.856993173183115	none	FALSE	NA
Multiple_Sclerosis	Autoimmune Disease	Multiple_Sclerosis_1	entacapone	0.179222586394104	0.844843338822022	none	FALSE	NA
Myocardial_Infarction	Complex Disease	Myocardial_Infarction_5	entacapone	0.696022825051387	0.891156568698568	none	FALSE	NA
Myocardial_Ischemia	Complex Disease	Myocardial_Ischemia_6	entacapone	0.0466151774612966	0.334789679778318	none	FALSE	0.972770732166873
Nonalcoholic_Fatty_Liver_Disease	Complex Disease	Nonalcoholic_Fatty_Liver_Disease_4	entacapone	0.696022825051387	0.850431812273459	none	FALSE	NA
Psoriasis	Autoimmune Disease	Psoriasis_5	entacapone	0.706709131192249	0.914157447985314	none	FALSE	NA
Pulmonary_Emphysema	Complex Disease	Pulmonary_Emphysema_1	entacapone	0.685059521266246	0.826510266273989	none	FALSE	NA
Rheumatoid_Arthritis	Autoimmune Disease	Rheumatoid_Arthritis_2	entacapone	0.218002487463221	0.840983993429278	none	FALSE	NA
Small_cell_carcinoma_of_lung	Complex Disease	Small_cell_carcinoma_of_lung_1	entacapone	0.926530812068943	0.955253125141652	none	FALSE	NA
Squamous_cell_carcinoma_of_lung	Complex Disease	Squamous_cell_carcinoma_of_lung_2	entacapone	0.926530812068943	0.949920433546253	none	FALSE	NA
Ulcerative_Colitis	Autoimmune Disease	Ulcerative_Colitis_5	entacapone	0.615393999131272	0.863773391867988	none	FALSE	NA
Alzheimers_Disease	Complex Disease	Alzheimers_Disease_3	entrectinib	0.0725913283047524	0.639034010460734	none	FALSE	NA
Atherosclerosis	Complex Disease	Atherosclerosis_3	entrectinib	0.448679772384279	0.839987425235566	none	FALSE	NA
Behcet_Syndrome	Autoimmune Disease	Behcet_Syndrome_1	entrectinib	0.096379993689767	0.418950756863497	none	FALSE	NA
Celiac_Disease	Autoimmune Disease	Celiac_Disease_1	entrectinib	0.757079526630797	0.99999999999979	none	FALSE	NA
Chronic_Obstructive_Airway_Disease	Complex Disease	Chronic_Obstructive_Airway_Disease_3	entrectinib	0.103969551564164	0.723620503691568	none	FALSE	NA
Coronary_Arteriosclerosis	Complex Disease	Coronary_Arteriosclerosis_4	entrectinib	0.648191683096561	0.917012958208099	none	FALSE	NA
Crohn_Disease	Autoimmune Disease	Crohn_Disease_3	entrectinib	0.165396293796542	0.730908450945994	none	FALSE	NA
Diabetes_Mellitus_InsulinDependent	Autoimmune Disease	Diabetes_Mellitus_InsulinDependent_2	entrectinib	0.0589224257584467	0.38778850105046	none	FALSE	NA
Endometriosis	Complex Disease	Endometriosis_7	entrectinib	0.772782261934981	0.931920780740172	none	FALSE	NA
Fatty_Liver	Complex Disease	Fatty_Liver_5	entrectinib	0.762354889535158	0.891668447799134	none	FALSE	NA
Kidney_Failure_Chronic	Complex Disease	Kidney_Failure_Chronic_5	entrectinib	0.216585241340232	0.855151017928629	none	FALSE	NA
Lupus_Erythematosus_Systemic	Autoimmune Disease	Lupus_Erythematosus_Systemic_4	entrectinib	0.090416073533613	0.716072977429787	none	FALSE	NA
Malignant_mesothelioma	Complex Disease	Malignant_mesothelioma_3	entrectinib	0.0897744817482795	0.986888194920535	none	FALSE	NA
Malignant_neoplasm_of_kidney	Complex Disease	Malignant_neoplasm_of_kidney_2	entrectinib	3.04025613757198e-07	4.81500565787962e-05	none	FALSE	0.942534251897689
Malignant_neoplasm_of_lung	Complex Disease	Malignant_neoplasm_of_lung_8	entrectinib	0.150760254167555	0.818150127266102	none	FALSE	NA
Malignant_neoplasm_of_pancreas	Complex Disease	Malignant_neoplasm_of_pancreas_4	entrectinib	0.936899888135618	0.967386313067015	none	FALSE	NA
Malignant_tumor_of_colon	Complex Disease	Malignant_tumor_of_colon_6	entrectinib	0.657315717039737	0.856993173183115	none	FALSE	NA
Multiple_Sclerosis	Autoimmune Disease	Multiple_Sclerosis_3	entrectinib	0.0964577432214115	0.582668389025663	none	FALSE	NA
Myocardial_Infarction	Complex Disease	Myocardial_Infarction_5	entrectinib	0.852988650848478	0.913082323029216	none	FALSE	NA
Myocardial_Ischemia	Complex Disease	Myocardial_Ischemia_2	entrectinib	0.1647100087752	0.7322995512096	none	FALSE	NA
Nonalcoholic_Fatty_Liver_Disease	Complex Disease	Nonalcoholic_Fatty_Liver_Disease_2	entrectinib	0.000224652735179383	0.00408302418693158	none	FALSE	0.878487687783452
Psoriasis	Autoimmune Disease	Psoriasis_2	entrectinib	0.0880268115017989	0.522684546636258	none	FALSE	NA
Pulmonary_Emphysema	Complex Disease	Pulmonary_Emphysema_2	entrectinib	0.326514325552357	0.826510266273989	none	FALSE	NA
Rheumatoid_Arthritis	Autoimmune Disease	Rheumatoid_Arthritis_3	entrectinib	0.00060662887833752	0.0180683706030414	none	FALSE	0.158241197526714
Small_cell_carcinoma_of_lung	Complex Disease	Small_cell_carcinoma_of_lung_1	entrectinib	0.016946622474652	0.405220057641902	none	FALSE	0.878487687783452
Squamous_cell_carcinoma_of_lung	Complex Disease	Squamous_cell_carcinoma_of_lung_2	entrectinib	0.00434951464320755	0.19110256771239	none	FALSE	0.878487687783452
Ulcerative_Colitis	Autoimmune Disease	Ulcerative_Colitis_1	entrectinib	0.0871321949645643	0.566629145732093	none	FALSE	NA
Alzheimers_Disease	Complex Disease	Alzheimers_Disease_3	enzalutamide	0.130825545294118	0.755594607740084	none	FALSE	NA
Atherosclerosis	Complex Disease	Atherosclerosis_4	enzalutamide	0.0970859962880845	0.839987425235566	none	FALSE	NA
Behcet_Syndrome	Autoimmune Disease	Behcet_Syndrome_1	enzalutamide	0.130825545294118	0.488389792256341	none	FALSE	NA
Celiac_Disease	Autoimmune Disease	Celiac_Disease_1	enzalutamide	0.599239516386724	0.99999999999979	none	FALSE	NA
Chronic_Obstructive_Airway_Disease	Complex Disease	Chronic_Obstructive_Airway_Disease_2	enzalutamide	0.116321074396589	0.767638731035175	none	FALSE	NA
Coronary_Arteriosclerosis	Complex Disease	Coronary_Arteriosclerosis_4	enzalutamide	0.00141806632782734	0.040446402928142	none	FALSE	0.987076325940755
Crohn_Disease	Autoimmune Disease	Crohn_Disease_1	enzalutamide	0.0168486203632545	0.165082441942999	none	FALSE	0.236606883345183
Diabetes_Mellitus_InsulinDependent	Autoimmune Disease	Diabetes_Mellitus_InsulinDependent_3	enzalutamide	4.10349678958117e-05	0.0011062223862822	none	FALSE	0.987076325940755
Endometriosis	Complex Disease	Endometriosis_7	enzalutamide	0.599239516386724	0.90317795328597	none	FALSE	NA
Fatty_Liver	Complex Disease	Fatty_Liver_5	enzalutamide	0.711965092443481	0.886277372252303	none	FALSE	NA
Kidney_Failure_Chronic	Complex Disease	Kidney_Failure_Chronic_5	enzalutamide	0.0642720250089849	0.447124844251695	none	FALSE	NA
Lupus_Erythematosus_Systemic	Autoimmune Disease	Lupus_Erythematosus_Systemic_4	enzalutamide	0.00352536455521138	0.0513982127765477	none	FALSE	0.987076325940755
Malignant_mesothelioma	Complex Disease	Malignant_mesothelioma_3	enzalutamide	0.0970859962880845	0.986888194920535	none	FALSE	NA
Malignant_neoplasm_of_kidney	Complex Disease	Malignant_neoplasm_of_kidney_2	enzalutamide	0.0343387827006148	0.31757107796846	none	FALSE	0.236606883345183
Malignant_neoplasm_of_lung	Complex Disease	Malignant_neoplasm_of_lung_8	enzalutamide	0.599239516386724	0.818150127266102	none	FALSE	NA
Malignant_neoplasm_of_pancreas	Complex Disease	Malignant_neoplasm_of_pancreas_4	enzalutamide	0.116321074396589	0.691021542419919	none	FALSE	NA
Malignant_tumor_of_colon	Complex Disease	Malignant_tumor_of_colon_6	enzalutamide	0.62282512785252	0.856993173183115	none	FALSE	NA
Multiple_Sclerosis	Autoimmune Disease	Multiple_Sclerosis_3	enzalutamide	0.0509143357888951	0.372884110576525	none	FALSE	NA
Myocardial_Infarction	Complex Disease	Myocardial_Infarction_5	enzalutamide	0.087559238440391	0.459774624523025	none	FALSE	NA
Myocardial_Ischemia	Complex Disease	Myocardial_Ischemia_5	enzalutamide	0.247443801451088	0.874621303744012	none	FALSE	NA
Nonalcoholic_Fatty_Liver_Disease	Complex Disease	Nonalcoholic_Fatty_Liver_Disease_4	enzalutamide	0.0552969427903502	0.335004089305642	none	FALSE	NA
Psoriasis	Autoimmune Disease	Psoriasis_2	enzalutamide	0.0970859962880845	0.546267712738851	none	FALSE	NA
Pulmonary_Emphysema	Complex Disease	Pulmonary_Emphysema_1	enzalutamide	0.116321074396589	0.809511260339403	none	FALSE	NA
Rheumatoid_Arthritis	Autoimmune Disease	Rheumatoid_Arthritis_6	enzalutamide	0.0781326590420571	0.608318559684587	none	FALSE	NA
Small_cell_carcinoma_of_lung	Complex Disease	Small_cell_carcinoma_of_lung_1	enzalutamide	0.156601173288658	0.854866145095228	none	FALSE	NA
Squamous_cell_carcinoma_of_lung	Complex Disease	Squamous_cell_carcinoma_of_lung_2	enzalutamide	0.350260214298369	0.860894311717941	none	FALSE	NA
Ulcerative_Colitis	Autoimmune Disease	Ulcerative_Colitis_1	enzalutamide	0.0781326590420571	0.526317841366859	none	FALSE	NA
Alzheimers_Disease	Complex Disease	Alzheimers_Disease_3	epinastine	0.292508807669128	0.870940941853379	none	FALSE	NA
Atherosclerosis	Complex Disease	Atherosclerosis_4	epinastine	0.0133539758131311	0.235454873541525	none	FALSE	0.897324430109999
Behcet_Syndrome	Autoimmune Disease	Behcet_Syndrome_1	epinastine	0.252411540378021	0.750747408647712	none	FALSE	NA
Celiac_Disease	Autoimmune Disease	Celiac_Disease_1	epinastine	0.436706215097101	0.99999999999979	none	FALSE	NA
Chronic_Obstructive_Airway_Disease	Complex Disease	Chronic_Obstructive_Airway_Disease_2	epinastine	0.225983494382793	0.84272687223353	none	FALSE	NA
Coronary_Arteriosclerosis	Complex Disease	Coronary_Arteriosclerosis_2	epinastine	0.526326865196307	0.917012958208099	none	FALSE	NA
Crohn_Disease	Autoimmune Disease	Crohn_Disease_3	epinastine	0.271893552054812	0.856494797579964	none	FALSE	NA
Diabetes_Mellitus_InsulinDependent	Autoimmune Disease	Diabetes_Mellitus_InsulinDependent_3	epinastine	0.100751656360576	0.578834031698987	none	FALSE	NA
Endometriosis	Complex Disease	Endometriosis_7	epinastine	0.440833702205346	0.90317795328597	none	FALSE	NA
Fatty_Liver	Complex Disease	Fatty_Liver_5	epinastine	0.875203569616834	0.954430965512774	none	FALSE	NA
Kidney_Failure_Chronic	Complex Disease	Kidney_Failure_Chronic_5	epinastine	0.116014566683335	0.648074557352424	none	FALSE	NA
Lupus_Erythematosus_Systemic	Autoimmune Disease	Lupus_Erythematosus_Systemic_4	epinastine	0.150452398345903	1	none	FALSE	NA
Malignant_mesothelioma	Complex Disease	Malignant_mesothelioma_3	epinastine	0.365492599484296	0.986888194920535	none	FALSE	NA
Malignant_neoplasm_of_kidney	Complex Disease	Malignant_neoplasm_of_kidney_2	epinastine	0.363991022534979	0.871163885920043	none	FALSE	NA
Malignant_neoplasm_of_lung	Complex Disease	Malignant_neoplasm_of_lung_8	epinastine	0.890834399451208	0.939168486232784	none	FALSE	NA
Malignant_neoplasm_of_pancreas	Complex Disease	Malignant_neoplasm_of_pancreas_4	epinastine	0.972704625676063	0.987048139319885	none	FALSE	NA
Malignant_tumor_of_colon	Complex Disease	Malignant_tumor_of_colon_6	epinastine	0.740741503477439	0.878796661094191	none	FALSE	NA
Multiple_Sclerosis	Autoimmune Disease	Multiple_Sclerosis_3	epinastine	0.250370764438883	0.914525772334278	none	FALSE	NA
Myocardial_Infarction	Complex Disease	Myocardial_Infarction_5	epinastine	0.282829544037019	0.891156568698568	none	FALSE	NA
Myocardial_Ischemia	Complex Disease	Myocardial_Ischemia_2	epinastine	3.86539784067624e-05	0.00172617425390294	none	FALSE	0.0815573447928583
Nonalcoholic_Fatty_Liver_Disease	Complex Disease	Nonalcoholic_Fatty_Liver_Disease_2	epinastine	0.347938764938596	0.850431812273459	none	FALSE	NA
Psoriasis	Autoimmune Disease	Psoriasis_2	epinastine	0.322586643189649	0.914157447985314	none	FALSE	NA
Pulmonary_Emphysema	Complex Disease	Pulmonary_Emphysema_2	epinastine	0.638807278187355	0.826510266273989	none	FALSE	NA
Rheumatoid_Arthritis	Autoimmune Disease	Rheumatoid_Arthritis_3	epinastine	0.0020376000457602	0.0494721565612773	none	FALSE	0.0815573447928583
Small_cell_carcinoma_of_lung	Complex Disease	Small_cell_carcinoma_of_lung_1	epinastine	0.468796890536636	0.915438207235358	none	FALSE	NA
Squamous_cell_carcinoma_of_lung	Complex Disease	Squamous_cell_carcinoma_of_lung_2	epinastine	0.382088577811048	0.860894311717941	none	FALSE	NA
Ulcerative_Colitis	Autoimmune Disease	Ulcerative_Colitis_4	epinastine	0.314940478733753	0.863773391867988	none	FALSE	NA
Alzheimers_Disease	Complex Disease	Alzheimers_Disease_3	epinephrine	0.296244389702027	0.870940941853379	none	FALSE	NA
Atherosclerosis	Complex Disease	Atherosclerosis_4	epinephrine	0.698334113854067	0.839987425235566	none	FALSE	NA
Behcet_Syndrome	Autoimmune Disease	Behcet_Syndrome_1	epinephrine	0.28728830747429	0.806464527165701	none	FALSE	NA
Celiac_Disease	Autoimmune Disease	Celiac_Disease_1	epinephrine	0.980396314192766	0.99999999999979	none	FALSE	NA
Chronic_Obstructive_Airway_Disease	Complex Disease	Chronic_Obstructive_Airway_Disease_4	epinephrine	0.213006121571336	0.84272687223353	none	FALSE	NA
Coronary_Arteriosclerosis	Complex Disease	Coronary_Arteriosclerosis_4	epinephrine	0.562706061580484	0.917012958208099	none	FALSE	NA
Diabetes_Mellitus_InsulinDependent	Autoimmune Disease	Diabetes_Mellitus_InsulinDependent_3	epinephrine	0.0965394989558728	0.5596387495863	none	FALSE	NA
Endometriosis	Complex Disease	Endometriosis_7	epinephrine	0.0839075931840258	0.90317795328597	none	FALSE	NA
Fatty_Liver	Complex Disease	Fatty_Liver_5	epinephrine	0.605426349633356	0.886254758906214	none	FALSE	NA
Kidney_Failure_Chronic	Complex Disease	Kidney_Failure_Chronic_5	epinephrine	0.693566931148186	0.855151017928629	none	FALSE	NA
Lupus_Erythematosus_Systemic	Autoimmune Disease	Lupus_Erythematosus_Systemic_4	epinephrine	0.0765995169592956	0.636098254102112	none	FALSE	NA
Malignant_mesothelioma	Complex Disease	Malignant_mesothelioma_3	epinephrine	0.251645789476096	0.986888194920535	none	FALSE	NA
Malignant_neoplasm_of_lung	Complex Disease	Malignant_neoplasm_of_lung_8	epinephrine	0.157032938821893	0.818150127266102	none	FALSE	NA
Malignant_neoplasm_of_pancreas	Complex Disease	Malignant_neoplasm_of_pancreas_4	epinephrine	0.308971518093571	0.912764266985233	none	FALSE	NA
Malignant_tumor_of_colon	Complex Disease	Malignant_tumor_of_colon_6	epinephrine	0.458427264075027	0.856993173183115	none	FALSE	NA
Multiple_Sclerosis	Autoimmune Disease	Multiple_Sclerosis_1	epinephrine	0.282829544037019	0.914525772334278	none	FALSE	NA
Myocardial_Infarction	Complex Disease	Myocardial_Infarction_5	epinephrine	0.00579285015067893	0.0636722597070387	none	FALSE	0.0453743165166214
Myocardial_Ischemia	Complex Disease	Myocardial_Ischemia_5	epinephrine	0.0589224257584467	0.379084110593839	none	FALSE	NA
Nonalcoholic_Fatty_Liver_Disease	Complex Disease	Nonalcoholic_Fatty_Liver_Disease_2	epinephrine	0.00310888843768292	0.036561090721891	none	FALSE	0.742038315345557
Psoriasis	Autoimmune Disease	Psoriasis_5	epinephrine	0.126099506506618	0.653789267462741	none	FALSE	NA
Pulmonary_Emphysema	Complex Disease	Pulmonary_Emphysema_1	epinephrine	0.709920295769714	0.832846194082746	indication	FALSE	NA
Rheumatoid_Arthritis	Autoimmune Disease	Rheumatoid_Arthritis_2	epinephrine	0.00143667689714588	0.0359029060686748	none	FALSE	0.88900186254636
Small_cell_carcinoma_of_lung	Complex Disease	Small_cell_carcinoma_of_lung_1	epinephrine	0.90072723443429	0.951685525497657	none	FALSE	NA
Squamous_cell_carcinoma_of_lung	Complex Disease	Squamous_cell_carcinoma_of_lung_2	epinephrine	0.527731401777504	0.860894311717941	none	FALSE	NA
Ulcerative_Colitis	Autoimmune Disease	Ulcerative_Colitis_1	epinephrine	0.0296650549181264	0.27949135074823	none	FALSE	0.632879931981658
Alzheimers_Disease	Complex Disease	Alzheimers_Disease_3	eplerenone	0.820777413605896	0.894640477740321	none	FALSE	NA
Atherosclerosis	Complex Disease	Atherosclerosis_3	eplerenone	0.569452950120241	0.839987425235566	none	FALSE	NA
Behcet_Syndrome	Autoimmune Disease	Behcet_Syndrome_1	eplerenone	0.599239516386724	0.806464527165701	none	FALSE	NA
Celiac_Disease	Autoimmune Disease	Celiac_Disease_1	eplerenone	0.590280184349119	0.99999999999979	none	FALSE	NA
Chronic_Obstructive_Airway_Disease	Complex Disease	Chronic_Obstructive_Airway_Disease_2	eplerenone	0.0343387827006148	0.35751631798106	none	FALSE	0.236606883345183
Crohn_Disease	Autoimmune Disease	Crohn_Disease_3	eplerenone	0.655955893774368	0.856494797579964	none	FALSE	NA
Diabetes_Mellitus_InsulinDependent	Autoimmune Disease	Diabetes_Mellitus_InsulinDependent_3	eplerenone	0.615393999131272	0.844310507679529	none	FALSE	NA
Endometriosis	Complex Disease	Endometriosis_7	eplerenone	0.607564331445103	0.90317795328597	none	FALSE	NA
Fatty_Liver	Complex Disease	Fatty_Liver_5	eplerenone	0.643348413060771	0.886254758906214	none	FALSE	NA
Lupus_Erythematosus_Systemic	Autoimmune Disease	Lupus_Erythematosus_Systemic_4	eplerenone	0.673753328496286	1	none	FALSE	NA
Malignant_mesothelioma	Complex Disease	Malignant_mesothelioma_5	eplerenone	0.569452950120241	0.986888194920535	none	FALSE	NA
Malignant_neoplasm_of_kidney	Complex Disease	Malignant_neoplasm_of_kidney_2	eplerenone	0.193738942187845	0.750575993398003	none	FALSE	NA
Malignant_neoplasm_of_pancreas	Complex Disease	Malignant_neoplasm_of_pancreas_4	eplerenone	0.82561461744185	0.913335236918133	none	FALSE	NA
Malignant_tumor_of_colon	Complex Disease	Malignant_tumor_of_colon_6	eplerenone	0.673753328496286	0.856993173183115	none	FALSE	NA
Multiple_Sclerosis	Autoimmune Disease	Multiple_Sclerosis_1	eplerenone	0.00502677156175694	0.0889692022249851	none	FALSE	0.236606883345183
Nonalcoholic_Fatty_Liver_Disease	Complex Disease	Nonalcoholic_Fatty_Liver_Disease_2	eplerenone	0.121151693779019	0.573539621369163	none	FALSE	NA
Psoriasis	Autoimmune Disease	Psoriasis_5	eplerenone	0.717170455962981	0.914157447985314	none	FALSE	NA
Pulmonary_Emphysema	Complex Disease	Pulmonary_Emphysema_2	eplerenone	0.0199688854130538	0.331354666337901	none	FALSE	0.972770732166873
Rheumatoid_Arthritis	Autoimmune Disease	Rheumatoid_Arthritis_4	eplerenone	0.121151693779019	0.700519330959271	none	FALSE	NA
Small_cell_carcinoma_of_lung	Complex Disease	Small_cell_carcinoma_of_lung_1	eplerenone	0.337981481399644	0.915438207235358	none	FALSE	NA
Squamous_cell_carcinoma_of_lung	Complex Disease	Squamous_cell_carcinoma_of_lung_2	eplerenone	0.309420465698755	0.860894311717941	none	FALSE	NA
Ulcerative_Colitis	Autoimmune Disease	Ulcerative_Colitis_1	eplerenone	0.159871187246137	0.717088499153035	none	FALSE	NA
Alzheimers_Disease	Complex Disease	Alzheimers_Disease_3	epoetin alfa	0.000143540578803737	0.0116267868831027	none	FALSE	0.987076325940755
Atherosclerosis	Complex Disease	Atherosclerosis_4	epoetin alfa	4.10349678958117e-05	0.00119680180802897	none	FALSE	0.987076325940755
Behcet_Syndrome	Autoimmune Disease	Behcet_Syndrome_1	epoetin alfa	0.000370197764702744	0.00596533866413409	none	FALSE	0.97382890453816
Celiac_Disease	Autoimmune Disease	Celiac_Disease_1	epoetin alfa	0.400760483613276	0.99999999999979	none	FALSE	NA
Chronic_Obstructive_Airway_Disease	Complex Disease	Chronic_Obstructive_Airway_Disease_2	epoetin alfa	2.08137521949324e-23	1.4727656877192e-21	none	FALSE	0.987076325940755
Coronary_Arteriosclerosis	Complex Disease	Coronary_Arteriosclerosis_4	epoetin alfa	4.10349678958117e-05	0.00239401733155792	none	FALSE	0.987076325940755
Crohn_Disease	Autoimmune Disease	Crohn_Disease_3	epoetin alfa	0.000143540578803737	0.00327610262210882	none	FALSE	0.97382890453816
Diabetes_Mellitus_InsulinDependent	Autoimmune Disease	Diabetes_Mellitus_InsulinDependent_3	epoetin alfa	7.66904909597165e-09	4.69272766110646e-07	none	FALSE	0.987076325940755
Endometriosis	Complex Disease	Endometriosis_7	epoetin alfa	0.5	0.90317795328597	none	FALSE	NA
Fatty_Liver	Complex Disease	Fatty_Liver_5	epoetin alfa	1.64304476560519e-12	2.64735587858136e-10	none	FALSE	0.987076325940755
Lupus_Erythematosus_Systemic	Autoimmune Disease	Lupus_Erythematosus_Systemic_4	epoetin alfa	7.66904909597165e-09	1.03572526211912e-06	none	FALSE	0.987076325940755
Malignant_mesothelioma	Complex Disease	Malignant_mesothelioma_3	epoetin alfa	0.649739785701631	0.986888194920535	none	FALSE	NA
Malignant_neoplasm_of_kidney	Complex Disease	Malignant_neoplasm_of_kidney_2	epoetin alfa	0.63675533794423	0.871163885920043	none	FALSE	NA
Malignant_neoplasm_of_lung	Complex Disease	Malignant_neoplasm_of_lung_8	epoetin alfa	0.391289447022351	0.818150127266102	none	FALSE	NA
Malignant_neoplasm_of_pancreas	Complex Disease	Malignant_neoplasm_of_pancreas_4	epoetin alfa	0.655955893774368	0.912764266985233	none	FALSE	NA
Malignant_tumor_of_colon	Complex Disease	Malignant_tumor_of_colon_6	epoetin alfa	0.539827837277029	0.856993173183115	none	FALSE	NA
Multiple_Sclerosis	Autoimmune Disease	Multiple_Sclerosis_3	epoetin alfa	1.64304476560519e-12	5.46936875729969e-10	none	FALSE	0.236606883345183
Myocardial_Ischemia	Complex Disease	Myocardial_Ischemia_5	epoetin alfa	0.0199688854130538	0.194506089977533	none	FALSE	0.987076325940755
Nonalcoholic_Fatty_Liver_Disease	Complex Disease	Nonalcoholic_Fatty_Liver_Disease_4	epoetin alfa	0.00141806632782734	0.0197088469840816	none	FALSE	0.987076325940755
Psoriasis	Autoimmune Disease	Psoriasis_2	epoetin alfa	0.00892913149888449	0.11984568683659	none	FALSE	0.97382890453816
Pulmonary_Emphysema	Complex Disease	Pulmonary_Emphysema_2	epoetin alfa	0.569452950120241	0.826510266273989	none	FALSE	NA
Rheumatoid_Arthritis	Autoimmune Disease	Rheumatoid_Arthritis_2	epoetin alfa	0.0688467277161217	0.569792869288678	none	FALSE	NA
Small_cell_carcinoma_of_lung	Complex Disease	Small_cell_carcinoma_of_lung_1	epoetin alfa	0.649739785701631	0.915438207235358	none	FALSE	NA
Squamous_cell_carcinoma_of_lung	Complex Disease	Squamous_cell_carcinoma_of_lung_2	epoetin alfa	0.629927932097713	0.860894311717941	none	FALSE	NA
Ulcerative_Colitis	Autoimmune Disease	Ulcerative_Colitis_1	epoetin alfa	0.000143540578803737	0.00452270479443906	none	FALSE	0.97382890453816
Alzheimers_Disease	Complex Disease	Alzheimers_Disease_3	epoetin beta	0.00077846261195297	0.0362111499509488	none	FALSE	0.987076325940755
Atherosclerosis	Complex Disease	Atherosclerosis_4	epoetin beta	5.45634574715296e-07	2.51966251823885e-05	none	FALSE	0.987076325940755
Behcet_Syndrome	Autoimmune Disease	Behcet_Syndrome_1	epoetin beta	0.00232598688366816	0.0266459332927101	none	FALSE	0.236606883345183
Celiac_Disease	Autoimmune Disease	Celiac_Disease_1	epoetin beta	0.5	0.99999999999979	none	FALSE	NA
Chronic_Obstructive_Airway_Disease	Complex Disease	Chronic_Obstructive_Airway_Disease_2	epoetin beta	2.08137521949324e-23	1.4727656877192e-21	none	FALSE	0.987076325940755
Coronary_Arteriosclerosis	Complex Disease	Coronary_Arteriosclerosis_4	epoetin beta	5.45634574715296e-07	7.37181028049561e-05	none	FALSE	0.987076325940755
Crohn_Disease	Autoimmune Disease	Crohn_Disease_3	epoetin beta	0.00892913149888449	0.101005918996128	none	FALSE	0.236606883345183
Diabetes_Mellitus_InsulinDependent	Autoimmune Disease	Diabetes_Mellitus_InsulinDependent_3	epoetin beta	0.000143540578803737	0.00341573414375562	none	FALSE	0.987076325940755
Endometriosis	Complex Disease	Endometriosis_7	epoetin beta	0.5	0.90317795328597	none	FALSE	NA
Fatty_Liver	Complex Disease	Fatty_Liver_5	epoetin beta	0.000143540578803737	0.00474420015584659	none	FALSE	0.987076325940755
Kidney_Failure_Chronic	Complex Disease	Kidney_Failure_Chronic_5	epoetin beta	1.64304476560519e-12	2.64324826666735e-10	none	FALSE	0.987076325940755
Lupus_Erythematosus_Systemic	Autoimmune Disease	Lupus_Erythematosus_Systemic_4	epoetin beta	1.64304476560519e-12	5.27006608567865e-10	none	FALSE	0.987076325940755
Malignant_mesothelioma	Complex Disease	Malignant_mesothelioma_3	epoetin beta	0.63675533794423	0.986888194920535	none	FALSE	NA
Malignant_neoplasm_of_kidney	Complex Disease	Malignant_neoplasm_of_kidney_2	epoetin beta	0.673753328496286	0.871163885920043	none	FALSE	NA
Malignant_neoplasm_of_lung	Complex Disease	Malignant_neoplasm_of_lung_8	epoetin beta	0.382088577811047	0.818150127266102	none	FALSE	NA
Malignant_neoplasm_of_pancreas	Complex Disease	Malignant_neoplasm_of_pancreas_4	epoetin beta	0.62282512785252	0.912764266985233	none	FALSE	NA
Malignant_tumor_of_colon	Complex Disease	Malignant_tumor_of_colon_6	epoetin beta	0.599239516386724	0.856993173183115	none	FALSE	NA
Multiple_Sclerosis	Autoimmune Disease	Multiple_Sclerosis_3	epoetin beta	0.00077846261195297	0.0234335635078441	none	FALSE	0.236606883345183
Myocardial_Infarction	Complex Disease	Myocardial_Infarction_5	epoetin beta	5.45634574715296e-07	1.53845226827335e-05	none	FALSE	0.987076325940755
Myocardial_Ischemia	Complex Disease	Myocardial_Ischemia_5	epoetin beta	0.0168486203632545	0.174152664426878	none	FALSE	0.987076325940755
Nonalcoholic_Fatty_Liver_Disease	Complex Disease	Nonalcoholic_Fatty_Liver_Disease_4	epoetin beta	0.00232598688366816	0.0292535017263596	none	FALSE	0.987076325940755
Psoriasis	Autoimmune Disease	Psoriasis_2	epoetin beta	0.00683051274587574	0.0961870565361847	none	FALSE	0.236606883345183
Pulmonary_Emphysema	Complex Disease	Pulmonary_Emphysema_1	epoetin beta	0.539827837277029	0.826510266273989	none	FALSE	NA
Rheumatoid_Arthritis	Autoimmune Disease	Rheumatoid_Arthritis_2	epoetin beta	0.106681351614555	0.674726622618969	none	FALSE	NA
Small_cell_carcinoma_of_lung	Complex Disease	Small_cell_carcinoma_of_lung_1	epoetin beta	0.679454089019012	0.915438207235358	none	FALSE	NA
Squamous_cell_carcinoma_of_lung	Complex Disease	Squamous_cell_carcinoma_of_lung_2	epoetin beta	0.629927932097713	0.860894311717941	none	FALSE	NA
Ulcerative_Colitis	Autoimmune Disease	Ulcerative_Colitis_4	epoetin beta	0.00141806632782734	0.0285395129014047	none	FALSE	0.236606883345183
Alzheimers_Disease	Complex Disease	Alzheimers_Disease_3	epoprostenol	0.649739785701631	0.870940941853379	none	FALSE	NA
Atherosclerosis	Complex Disease	Atherosclerosis_4	epoprostenol	0.599239516386724	0.839987425235566	none	FALSE	NA
Behcet_Syndrome	Autoimmune Disease	Behcet_Syndrome_1	epoprostenol	0.62282512785252	0.806464527165701	none	FALSE	NA
Celiac_Disease	Autoimmune Disease	Celiac_Disease_1	epoprostenol	0.363244662055771	0.99999999999979	none	FALSE	NA
Chronic_Obstructive_Airway_Disease	Complex Disease	Chronic_Obstructive_Airway_Disease_2	epoprostenol	0.580471939347127	0.84272687223353	none	FALSE	NA
Coronary_Arteriosclerosis	Complex Disease	Coronary_Arteriosclerosis_4	epoprostenol	0.590280184349119	0.917012958208099	none	FALSE	NA
Crohn_Disease	Autoimmune Disease	Crohn_Disease_3	epoprostenol	0.615393999131272	0.856494797579964	none	FALSE	NA
Diabetes_Mellitus_InsulinDependent	Autoimmune Disease	Diabetes_Mellitus_InsulinDependent_2	epoprostenol	0.590280184349119	0.844310507679529	none	FALSE	NA
Endometriosis	Complex Disease	Endometriosis_7	epoprostenol	0.363244662055771	0.90317795328597	none	FALSE	NA
Fatty_Liver	Complex Disease	Fatty_Liver_5	epoprostenol	0.590280184349119	0.886254758906214	none	FALSE	NA
Kidney_Failure_Chronic	Complex Disease	Kidney_Failure_Chronic_5	epoprostenol	0.539827837277029	0.855151017928629	none	FALSE	NA
Lupus_Erythematosus_Systemic	Autoimmune Disease	Lupus_Erythematosus_Systemic_4	epoprostenol	0.590280184349119	1	none	FALSE	NA
Malignant_mesothelioma	Complex Disease	Malignant_mesothelioma_3	epoprostenol	0.62282512785252	0.986888194920535	none	FALSE	NA
Malignant_neoplasm_of_kidney	Complex Disease	Malignant_neoplasm_of_kidney_2	epoprostenol	0.539827837277029	0.871163885920043	none	FALSE	NA
Malignant_neoplasm_of_lung	Complex Disease	Malignant_neoplasm_of_lung_8	epoprostenol	0.363991022534979	0.818150127266102	none	FALSE	NA
Malignant_neoplasm_of_pancreas	Complex Disease	Malignant_neoplasm_of_pancreas_4	epoprostenol	0.629927932097713	0.912764266985233	none	FALSE	NA
Malignant_tumor_of_colon	Complex Disease	Malignant_tumor_of_colon_6	epoprostenol	0.43054704987976	0.856993173183115	none	FALSE	NA
Multiple_Sclerosis	Autoimmune Disease	Multiple_Sclerosis_1	epoprostenol	0.649739785701631	0.914525772334278	none	FALSE	NA
Myocardial_Infarction	Complex Disease	Myocardial_Infarction_5	epoprostenol	0.580471939347127	0.891156568698568	none	FALSE	NA
Myocardial_Ischemia	Complex Disease	Myocardial_Ischemia_2	epoprostenol	0.0642720250089849	0.394917033281532	none	FALSE	NA
Nonalcoholic_Fatty_Liver_Disease	Complex Disease	Nonalcoholic_Fatty_Liver_Disease_2	epoprostenol	0.000143540578803737	0.00282202316327036	none	FALSE	0.97382890453816
Psoriasis	Autoimmune Disease	Psoriasis_2	epoprostenol	0.679454089019012	0.914157447985314	none	FALSE	NA
Pulmonary_Emphysema	Complex Disease	Pulmonary_Emphysema_1	epoprostenol	0.556515707849836	0.826510266273989	none	FALSE	NA
Rheumatoid_Arthritis	Autoimmune Disease	Rheumatoid_Arthritis_4	epoprostenol	0.629927932097713	0.95287932523602	none	FALSE	NA
Small_cell_carcinoma_of_lung	Complex Disease	Small_cell_carcinoma_of_lung_1	epoprostenol	0.643348413060771	0.915438207235358	none	FALSE	NA
Squamous_cell_carcinoma_of_lung	Complex Disease	Squamous_cell_carcinoma_of_lung_2	epoprostenol	0.667945862951247	0.860894311717941	none	FALSE	NA
Ulcerative_Colitis	Autoimmune Disease	Ulcerative_Colitis_5	epoprostenol	0.569452950120241	0.863773391867988	none	FALSE	NA
Alzheimers_Disease	Complex Disease	Alzheimers_Disease_3	eprosartan	0.0383141933541994	0.511909222546829	none	FALSE	0.987076325940755
Atherosclerosis	Complex Disease	Atherosclerosis_4	eprosartan	0.0734691879310566	0.764040160816538	none	FALSE	NA
Behcet_Syndrome	Autoimmune Disease	Behcet_Syndrome_1	eprosartan	0.0828311253611192	0.380664341461028	none	FALSE	NA
Celiac_Disease	Autoimmune Disease	Celiac_Disease_1	eprosartan	0.580471939347127	0.99999999999979	none	FALSE	NA
Chronic_Obstructive_Airway_Disease	Complex Disease	Chronic_Obstructive_Airway_Disease_2	eprosartan	0.00892913149888449	0.123170438473782	none	FALSE	0.987076325940755
Coronary_Arteriosclerosis	Complex Disease	Coronary_Arteriosclerosis_4	eprosartan	0.0113096986876618	0.215051826157243	none	FALSE	0.987076325940755
Crohn_Disease	Autoimmune Disease	Crohn_Disease_3	eprosartan	0.00892913149888449	0.101005918996128	none	FALSE	0.236606883345183
Diabetes_Mellitus_InsulinDependent	Autoimmune Disease	Diabetes_Mellitus_InsulinDependent_3	eprosartan	0.000370197764702744	0.00759102331345254	none	FALSE	0.987076325940755
Endometriosis	Complex Disease	Endometriosis_7	eprosartan	0.556515707849836	0.90317795328597	none	FALSE	NA
Fatty_Liver	Complex Disease	Fatty_Liver_5	eprosartan	0.0424109272029303	0.369376251112008	none	FALSE	0.987076325940755
Kidney_Failure_Chronic	Complex Disease	Kidney_Failure_Chronic_5	eprosartan	0.0199688854130538	0.208942727858539	none	FALSE	0.987076325940755
Lupus_Erythematosus_Systemic	Autoimmune Disease	Lupus_Erythematosus_Systemic_4	eprosartan	0.023296851685566	0.23351453681704	none	FALSE	0.987076325940755
Malignant_mesothelioma	Complex Disease	Malignant_mesothelioma_3	eprosartan	0.0970859962880845	0.986888194920535	none	FALSE	NA
Malignant_neoplasm_of_kidney	Complex Disease	Malignant_neoplasm_of_kidney_2	eprosartan	0.00892913149888449	0.148858021172193	none	FALSE	0.236606883345183
Malignant_neoplasm_of_lung	Complex Disease	Malignant_neoplasm_of_lung_8	eprosartan	0.556515707849836	0.818150127266102	none	FALSE	NA
Malignant_neoplasm_of_pancreas	Complex Disease	Malignant_neoplasm_of_pancreas_4	eprosartan	0.0688467277161217	0.598558391565261	none	FALSE	NA
Malignant_tumor_of_colon	Complex Disease	Malignant_tumor_of_colon_6	eprosartan	0.62282512785252	0.856993173183115	none	FALSE	NA
Multiple_Sclerosis	Autoimmune Disease	Multiple_Sclerosis_3	eprosartan	0.0113096986876618	0.148071842749764	none	FALSE	0.236606883345183
Myocardial_Infarction	Complex Disease	Myocardial_Infarction_5	eprosartan	0.0597526250645845	0.36384579675477	none	FALSE	NA
Myocardial_Ischemia	Complex Disease	Myocardial_Ischemia_5	eprosartan	0.0923122578116998	0.506988985513898	none	FALSE	NA
Nonalcoholic_Fatty_Liver_Disease	Complex Disease	Nonalcoholic_Fatty_Liver_Disease_4	eprosartan	0.0383141933541994	0.254676697001443	none	FALSE	0.987076325940755
Psoriasis	Autoimmune Disease	Psoriasis_2	eprosartan	0.0199688854130538	0.219913750895041	none	FALSE	0.236606883345183
Pulmonary_Emphysema	Complex Disease	Pulmonary_Emphysema_1	eprosartan	0.0509143357888951	0.597952838580083	none	FALSE	NA
Rheumatoid_Arthritis	Autoimmune Disease	Rheumatoid_Arthritis_6	eprosartan	0.0970859962880845	0.66051999865054	none	FALSE	NA
Small_cell_carcinoma_of_lung	Complex Disease	Small_cell_carcinoma_of_lung_1	eprosartan	0.130825545294118	0.79312986834559	none	FALSE	NA
Squamous_cell_carcinoma_of_lung	Complex Disease	Squamous_cell_carcinoma_of_lung_2	eprosartan	0.125987013754824	0.683696768609153	none	FALSE	NA
Ulcerative_Colitis	Autoimmune Disease	Ulcerative_Colitis_5	eprosartan	0.00502677156175694	0.0743188841668988	none	FALSE	0.236606883345183
Alzheimers_Disease	Complex Disease	Alzheimers_Disease_3	eptifibatide	0.0550643711526227	0.592271387242098	none	FALSE	NA
Atherosclerosis	Complex Disease	Atherosclerosis_5	eptifibatide	5.45634574715296e-07	2.51966251823885e-05	none	FALSE	0.822685815335925
Behcet_Syndrome	Autoimmune Disease	Behcet_Syndrome_1	eptifibatide	0.673753328496286	0.806464527165701	none	FALSE	NA
Celiac_Disease	Autoimmune Disease	Celiac_Disease_1	eptifibatide	0.545204052591652	0.99999999999979	none	FALSE	NA
Chronic_Obstructive_Airway_Disease	Complex Disease	Chronic_Obstructive_Airway_Disease_2	eptifibatide	0.0113096986876618	0.14850295080947	none	FALSE	0.0815573447928583
Crohn_Disease	Autoimmune Disease	Crohn_Disease_1	eptifibatide	0.0771346550899412	0.481197963624098	none	FALSE	NA
Diabetes_Mellitus_InsulinDependent	Autoimmune Disease	Diabetes_Mellitus_InsulinDependent_2	eptifibatide	0.655955893774368	0.844310507679529	none	FALSE	NA
Endometriosis	Complex Disease	Endometriosis_7	eptifibatide	0.585500004359447	0.90317795328597	none	FALSE	NA
Fatty_Liver	Complex Disease	Fatty_Liver_5	eptifibatide	0.655955893774368	0.886254758906214	none	FALSE	NA
Kidney_Failure_Chronic	Complex Disease	Kidney_Failure_Chronic_5	eptifibatide	0.638534927211517	0.855151017928629	none	FALSE	NA
Lupus_Erythematosus_Systemic	Autoimmune Disease	Lupus_Erythematosus_Systemic_4	eptifibatide	0.643348413060771	1	none	FALSE	NA
Malignant_mesothelioma	Complex Disease	Malignant_mesothelioma_3	eptifibatide	0.729776118570181	0.986888194920535	none	FALSE	NA
Malignant_neoplasm_of_kidney	Complex Disease	Malignant_neoplasm_of_kidney_2	eptifibatide	0.76871446287183	0.871163885920043	none	FALSE	NA
Malignant_neoplasm_of_lung	Complex Disease	Malignant_neoplasm_of_lung_8	eptifibatide	0.515010203114794	0.818150127266102	none	FALSE	NA
Malignant_neoplasm_of_pancreas	Complex Disease	Malignant_neoplasm_of_pancreas_4	eptifibatide	0.00579285015067891	0.150729960920665	none	FALSE	0.236606883345183
Malignant_tumor_of_colon	Complex Disease	Malignant_tumor_of_colon_6	eptifibatide	0.629927932097713	0.856993173183115	none	FALSE	NA
Multiple_Sclerosis	Autoimmune Disease	Multiple_Sclerosis_1	eptifibatide	0.714573777324822	0.914525772334278	none	FALSE	NA
Myocardial_Ischemia	Complex Disease	Myocardial_Ischemia_2	eptifibatide	0.115799198706263	0.591039110196766	none	FALSE	NA
Nonalcoholic_Fatty_Liver_Disease	Complex Disease	Nonalcoholic_Fatty_Liver_Disease_2	eptifibatide	0.69669823449878	0.850431812273459	none	FALSE	NA
Psoriasis	Autoimmune Disease	Psoriasis_5	eptifibatide	0.0304997277935273	0.285810176450618	none	FALSE	0.0815573447928583
Pulmonary_Emphysema	Complex Disease	Pulmonary_Emphysema_2	eptifibatide	1.31327278149951e-09	3.07067054001522e-07	none	FALSE	0.972770732166873
Rheumatoid_Arthritis	Autoimmune Disease	Rheumatoid_Arthritis_4	eptifibatide	0.000976986618994297	0.027054607833015	none	FALSE	0.972770732166873
Small_cell_carcinoma_of_lung	Complex Disease	Small_cell_carcinoma_of_lung_1	eptifibatide	0.30217843982394	0.915438207235358	none	FALSE	NA
Squamous_cell_carcinoma_of_lung	Complex Disease	Squamous_cell_carcinoma_of_lung_2	eptifibatide	0.210400037027288	0.860894311717941	none	FALSE	NA
Ulcerative_Colitis	Autoimmune Disease	Ulcerative_Colitis_5	eptifibatide	1.58716866629236e-06	0.000119628948102507	none	FALSE	0.972770732166873
Alzheimers_Disease	Complex Disease	Alzheimers_Disease_3	eptinezumab	0.0510632772747491	0.577127320150389	none	FALSE	NA
Atherosclerosis	Complex Disease	Atherosclerosis_5	eptinezumab	0.0640262475855769	0.716411451177737	none	FALSE	NA
Behcet_Syndrome	Autoimmune Disease	Behcet_Syndrome_1	eptinezumab	0.0703381292769303	0.352521411691072	none	FALSE	NA
Celiac_Disease	Autoimmune Disease	Celiac_Disease_1	eptinezumab	0.5	0.99999999999979	none	FALSE	NA
Chronic_Obstructive_Airway_Disease	Complex Disease	Chronic_Obstructive_Airway_Disease_2	eptinezumab	0.0188244894453289	0.226903388550794	none	FALSE	0.987076325940755
Coronary_Arteriosclerosis	Complex Disease	Coronary_Arteriosclerosis_4	eptinezumab	0.0155146510031331	0.282454674645693	none	FALSE	0.987076325940755
Crohn_Disease	Autoimmune Disease	Crohn_Disease_2	eptinezumab	0.00866195005543255	0.101005918996128	none	FALSE	0.998504099377394
Diabetes_Mellitus_InsulinDependent	Autoimmune Disease	Diabetes_Mellitus_InsulinDependent_1	eptinezumab	0.101672604456989	0.582692800552162	none	FALSE	NA
Endometriosis	Complex Disease	Endometriosis_7	eptinezumab	0.5	0.90317795328597	none	FALSE	NA
Fatty_Liver	Complex Disease	Fatty_Liver_5	eptinezumab	0.0579327800305597	0.432702998360952	none	FALSE	NA
Kidney_Failure_Chronic	Complex Disease	Kidney_Failure_Chronic_5	eptinezumab	0.016946622474652	0.183279858192245	none	FALSE	0.987076325940755
Lupus_Erythematosus_Systemic	Autoimmune Disease	Lupus_Erythematosus_Systemic_4	eptinezumab	0.021056092656507	0.214404499034115	none	FALSE	0.987076325940755
Malignant_mesothelioma	Complex Disease	Malignant_mesothelioma_3	eptinezumab	0.153864230372735	0.986888194920535	none	FALSE	NA
Malignant_neoplasm_of_kidney	Complex Disease	Malignant_neoplasm_of_kidney_2	eptinezumab	0.751152496115257	0.871163885920043	none	FALSE	NA
Malignant_neoplasm_of_lung	Complex Disease	Malignant_neoplasm_of_lung_8	eptinezumab	0.424072650566491	0.818150127266102	none	FALSE	NA
Malignant_neoplasm_of_pancreas	Complex Disease	Malignant_neoplasm_of_pancreas_4	eptinezumab	0.0823875744589791	0.615790251970378	none	FALSE	NA
Malignant_tumor_of_colon	Complex Disease	Malignant_tumor_of_colon_6	eptinezumab	0.607564331445103	0.856993173183115	none	FALSE	NA
Multiple_Sclerosis	Autoimmune Disease	Multiple_Sclerosis_2	eptinezumab	0.112625300377349	0.638822734929681	none	FALSE	NA
Myocardial_Infarction	Complex Disease	Myocardial_Infarction_5	eptinezumab	0.140304626076388	0.610436647287535	none	FALSE	NA
Myocardial_Ischemia	Complex Disease	Myocardial_Ischemia_5	eptinezumab	0.197412609002793	0.810165421097553	none	FALSE	NA
Nonalcoholic_Fatty_Liver_Disease	Complex Disease	Nonalcoholic_Fatty_Liver_Disease_4	eptinezumab	0.0382127624321138	0.254676697001443	none	FALSE	0.987076325940755
Psoriasis	Autoimmune Disease	Psoriasis_5	eptinezumab	0.0223238230823783	0.240143947174814	none	FALSE	0.987076325940755
Pulmonary_Emphysema	Complex Disease	Pulmonary_Emphysema_1	eptinezumab	0.0313101073868915	0.456210481355994	none	FALSE	0.987076325940755
Rheumatoid_Arthritis	Autoimmune Disease	Rheumatoid_Arthritis_6	eptinezumab	0.157935392488356	0.788277278404196	none	FALSE	NA
Small_cell_carcinoma_of_lung	Complex Disease	Small_cell_carcinoma_of_lung_1	eptinezumab	0.816661940822621	0.937896819105032	none	FALSE	NA
Squamous_cell_carcinoma_of_lung	Complex Disease	Squamous_cell_carcinoma_of_lung_2	eptinezumab	0.803250949572303	0.880150518286797	none	FALSE	NA
Ulcerative_Colitis	Autoimmune Disease	Ulcerative_Colitis_4	eptinezumab	0.0351354459434929	0.319292326729992	none	FALSE	0.236606883345183
Alzheimers_Disease	Complex Disease	Alzheimers_Disease_3	erdafitinib	0.353314158195806	0.870940941853379	none	FALSE	NA
Atherosclerosis	Complex Disease	Atherosclerosis_5	erdafitinib	0.0595133014141375	0.675744701532138	none	FALSE	NA
Behcet_Syndrome	Autoimmune Disease	Behcet_Syndrome_1	erdafitinib	0.0575764807348677	0.311893021172283	none	FALSE	NA
Celiac_Disease	Autoimmune Disease	Celiac_Disease_1	erdafitinib	0.62282512785252	0.99999999999979	none	FALSE	NA
Chronic_Obstructive_Airway_Disease	Complex Disease	Chronic_Obstructive_Airway_Disease_2	erdafitinib	0.176220180823174	0.84272687223353	none	FALSE	NA
Coronary_Arteriosclerosis	Complex Disease	Coronary_Arteriosclerosis_4	erdafitinib	0.131302708926637	0.917012958208099	none	FALSE	NA
Crohn_Disease	Autoimmune Disease	Crohn_Disease_3	erdafitinib	0.0398172825824906	0.325930498776505	none	FALSE	0.236606883345183
Diabetes_Mellitus_InsulinDependent	Autoimmune Disease	Diabetes_Mellitus_InsulinDependent_3	erdafitinib	4.85895125075651e-06	0.000175058477305293	none	FALSE	0.987076325940755
Endometriosis	Complex Disease	Endometriosis_7	erdafitinib	0.643348413060771	0.90317795328597	none	FALSE	NA
Fatty_Liver	Complex Disease	Fatty_Liver_5	erdafitinib	0.00199295222384204	0.0383420211422745	none	FALSE	0.987076325940755
Kidney_Failure_Chronic	Complex Disease	Kidney_Failure_Chronic_5	erdafitinib	0.236934824652374	0.855151017928629	none	FALSE	NA
Lupus_Erythematosus_Systemic	Autoimmune Disease	Lupus_Erythematosus_Systemic_4	erdafitinib	0.16927155101801	1	none	FALSE	NA
Malignant_mesothelioma	Complex Disease	Malignant_mesothelioma_3	erdafitinib	0.126520262119296	0.986888194920535	none	FALSE	NA
Malignant_neoplasm_of_kidney	Complex Disease	Malignant_neoplasm_of_kidney_2	erdafitinib	0.0923122578116998	0.483304258873651	none	FALSE	NA
Malignant_neoplasm_of_lung	Complex Disease	Malignant_neoplasm_of_lung_8	erdafitinib	0.57592734943351	0.818150127266102	none	FALSE	NA
Malignant_neoplasm_of_pancreas	Complex Disease	Malignant_neoplasm_of_pancreas_4	erdafitinib	0.0709746627484231	0.598558391565261	none	FALSE	NA
Malignant_tumor_of_colon	Complex Disease	Malignant_tumor_of_colon_6	erdafitinib	0.73541885623519	0.875953442862694	none	FALSE	NA
Multiple_Sclerosis	Autoimmune Disease	Multiple_Sclerosis_3	erdafitinib	0.016731903805731	0.193430257203369	none	FALSE	0.236606883345183
Myocardial_Infarction	Complex Disease	Myocardial_Infarction_5	erdafitinib	0.903449038379989	0.943456846037718	none	FALSE	NA
Myocardial_Ischemia	Complex Disease	Myocardial_Ischemia_5	erdafitinib	0.0794296009260582	0.457916434254444	none	FALSE	NA
Nonalcoholic_Fatty_Liver_Disease	Complex Disease	Nonalcoholic_Fatty_Liver_Disease_4	erdafitinib	0.0195741133977548	0.154922785637394	none	FALSE	0.987076325940755
Psoriasis	Autoimmune Disease	Psoriasis_2	erdafitinib	0.0293988785222492	0.285810176450618	none	FALSE	0.236606883345183
Pulmonary_Emphysema	Complex Disease	Pulmonary_Emphysema_2	erdafitinib	0.602636552769861	0.826510266273989	none	FALSE	NA
Rheumatoid_Arthritis	Autoimmune Disease	Rheumatoid_Arthritis_4	erdafitinib	0.0628047723407566	0.563810931714092	none	FALSE	NA
Small_cell_carcinoma_of_lung	Complex Disease	Small_cell_carcinoma_of_lung_1	erdafitinib	0.967923159199014	0.985905576534698	none	FALSE	NA
Squamous_cell_carcinoma_of_lung	Complex Disease	Squamous_cell_carcinoma_of_lung_2	erdafitinib	0.953656142150399	0.97140217068556	none	FALSE	NA
Ulcerative_Colitis	Autoimmune Disease	Ulcerative_Colitis_4	erdafitinib	0.0475180696523552	0.395366795981934	none	FALSE	0.236606883345183
Alzheimers_Disease	Complex Disease	Alzheimers_Disease_3	erenumab	0.5	0.870940941853379	none	FALSE	NA
Atherosclerosis	Complex Disease	Atherosclerosis_4	erenumab	0.400760483613276	0.839987425235566	none	FALSE	NA
Celiac_Disease	Autoimmune Disease	Celiac_Disease_1	erenumab	0.155031410571942	0.99999999999979	none	FALSE	NA
Chronic_Obstructive_Airway_Disease	Complex Disease	Chronic_Obstructive_Airway_Disease_2	erenumab	0.439698306008775	0.84272687223353	none	FALSE	NA
Coronary_Arteriosclerosis	Complex Disease	Coronary_Arteriosclerosis_4	erenumab	0.298602920768755	0.917012958208099	none	FALSE	NA
Crohn_Disease	Autoimmune Disease	Crohn_Disease_2	erenumab	8.19150375277269e-07	3.61170847281341e-05	none	FALSE	0.987076325940755
Diabetes_Mellitus_InsulinDependent	Autoimmune Disease	Diabetes_Mellitus_InsulinDependent_2	erenumab	0.424072650566491	0.844310507679529	none	FALSE	NA
Endometriosis	Complex Disease	Endometriosis_7	erenumab	0.169547988137682	0.90317795328597	none	FALSE	NA
Fatty_Liver	Complex Disease	Fatty_Liver_5	erenumab	0.389537016279682	0.886254758906214	none	FALSE	NA
Kidney_Failure_Chronic	Complex Disease	Kidney_Failure_Chronic_5	erenumab	0.350260214298369	0.855151017928629	none	FALSE	NA
Lupus_Erythematosus_Systemic	Autoimmune Disease	Lupus_Erythematosus_Systemic_4	erenumab	0.330883504192884	1	none	FALSE	NA
Malignant_mesothelioma	Complex Disease	Malignant_mesothelioma_3	erenumab	0.522943119175437	0.986888194920535	none	FALSE	NA
Malignant_neoplasm_of_kidney	Complex Disease	Malignant_neoplasm_of_kidney_2	erenumab	0.522943119175437	0.871163885920043	none	FALSE	NA
Malignant_neoplasm_of_lung	Complex Disease	Malignant_neoplasm_of_lung_8	erenumab	0.767341938975237	0.897363767523819	none	FALSE	NA
Malignant_neoplasm_of_pancreas	Complex Disease	Malignant_neoplasm_of_pancreas_4	erenumab	0.539827837277029	0.912764266985233	none	FALSE	NA
Malignant_tumor_of_colon	Complex Disease	Malignant_tumor_of_colon_6	erenumab	0.446198058732224	0.856993173183115	none	FALSE	NA
Multiple_Sclerosis	Autoimmune Disease	Multiple_Sclerosis_1	erenumab	0.419528060652873	0.914525772334278	none	FALSE	NA
Myocardial_Infarction	Complex Disease	Myocardial_Infarction_5	erenumab	0.484989796885206	0.891156568698568	none	FALSE	NA
Myocardial_Ischemia	Complex Disease	Myocardial_Ischemia_2	erenumab	0.607564331445103	0.925032389632102	none	FALSE	NA
Nonalcoholic_Fatty_Liver_Disease	Complex Disease	Nonalcoholic_Fatty_Liver_Disease_2	erenumab	0.443484292150164	0.850431812273459	none	FALSE	NA
Psoriasis	Autoimmune Disease	Psoriasis_2	erenumab	0.5	0.914157447985314	none	FALSE	NA
Pulmonary_Emphysema	Complex Disease	Pulmonary_Emphysema_1	erenumab	0.382088577811047	0.826510266273989	none	FALSE	NA
Rheumatoid_Arthritis	Autoimmune Disease	Rheumatoid_Arthritis_4	erenumab	0.550480793710763	0.95287932523602	none	FALSE	NA
Small_cell_carcinoma_of_lung	Complex Disease	Small_cell_carcinoma_of_lung_1	erenumab	0.556515707849836	0.915438207235358	none	FALSE	NA
Squamous_cell_carcinoma_of_lung	Complex Disease	Squamous_cell_carcinoma_of_lung_2	erenumab	0.556515707849836	0.860894311717941	none	FALSE	NA
Ulcerative_Colitis	Autoimmune Disease	Ulcerative_Colitis_5	erenumab	0.332054137048752	0.863773391867988	none	FALSE	NA
Alzheimers_Disease	Complex Disease	Alzheimers_Disease_3	ergocalciferol	0.62282512785252	0.870940941853379	none	FALSE	NA
Atherosclerosis	Complex Disease	Atherosclerosis_4	ergocalciferol	0.000143540578803737	0.00397709932271211	none	FALSE	0.236606883345183
Behcet_Syndrome	Autoimmune Disease	Behcet_Syndrome_1	ergocalciferol	0.00141806632782734	0.0188041503679605	none	FALSE	0.97382890453816
Celiac_Disease	Autoimmune Disease	Celiac_Disease_1	ergocalciferol	0.556515707849836	0.99999999999979	none	FALSE	NA
Chronic_Obstructive_Airway_Disease	Complex Disease	Chronic_Obstructive_Airway_Disease_2	ergocalciferol	0.580471939347127	0.84272687223353	none	FALSE	NA
Coronary_Arteriosclerosis	Complex Disease	Coronary_Arteriosclerosis_4	ergocalciferol	0.607564331445103	0.917012958208099	none	FALSE	NA
Crohn_Disease	Autoimmune Disease	Crohn_Disease_3	ergocalciferol	7.22039941045998e-06	0.000231530162913923	none	FALSE	0.97382890453816
Diabetes_Mellitus_InsulinDependent	Autoimmune Disease	Diabetes_Mellitus_InsulinDependent_2	ergocalciferol	0.599239516386724	0.844310507679529	none	FALSE	NA
Endometriosis	Complex Disease	Endometriosis_7	ergocalciferol	0.539827837277029	0.90317795328597	none	FALSE	NA
Fatty_Liver	Complex Disease	Fatty_Liver_5	ergocalciferol	0.607564331445103	0.886254758906214	none	FALSE	NA
Lupus_Erythematosus_Systemic	Autoimmune Disease	Lupus_Erythematosus_Systemic_4	ergocalciferol	4.10349678958117e-05	0.00181544357966643	none	FALSE	0.236606883345183
Malignant_mesothelioma	Complex Disease	Malignant_mesothelioma_3	ergocalciferol	0.00502677156175694	0.169278164410854	none	FALSE	0.236606883345183
Malignant_neoplasm_of_kidney	Complex Disease	Malignant_neoplasm_of_kidney_2	ergocalciferol	0.00141806632782734	0.0561465636674137	none	FALSE	0.97382890453816
Malignant_neoplasm_of_lung	Complex Disease	Malignant_neoplasm_of_lung_8	ergocalciferol	0.569452950120241	0.818150127266102	none	FALSE	NA
Malignant_neoplasm_of_pancreas	Complex Disease	Malignant_neoplasm_of_pancreas_4	ergocalciferol	0.643348413060771	0.912764266985233	none	FALSE	NA
Malignant_tumor_of_colon	Complex Disease	Malignant_tumor_of_colon_6	ergocalciferol	0.539827837277029	0.856993173183115	none	FALSE	NA
Multiple_Sclerosis	Autoimmune Disease	Multiple_Sclerosis_2	ergocalciferol	4.10349678958117e-05	0.002037359509944	none	FALSE	0.236606883345183
Myocardial_Infarction	Complex Disease	Myocardial_Infarction_5	ergocalciferol	0.655955893774368	0.891156568698568	none	FALSE	NA
Myocardial_Ischemia	Complex Disease	Myocardial_Ischemia_5	ergocalciferol	0.00892913149888449	0.108855781457738	none	FALSE	0.236606883345183
Nonalcoholic_Fatty_Liver_Disease	Complex Disease	Nonalcoholic_Fatty_Liver_Disease_2	ergocalciferol	0.0466151774612966	0.298406025177118	none	FALSE	0.97382890453816
Psoriasis	Autoimmune Disease	Psoriasis_5	ergocalciferol	0.000370197764702744	0.00815384307383736	none	FALSE	0.236606883345183
Pulmonary_Emphysema	Complex Disease	Pulmonary_Emphysema_1	ergocalciferol	0.00077846261195297	0.0322936425474684	none	FALSE	0.236606883345183
Rheumatoid_Arthritis	Autoimmune Disease	Rheumatoid_Arthritis_6	ergocalciferol	0.00502677156175694	0.103008602843523	none	FALSE	0.236606883345183
Small_cell_carcinoma_of_lung	Complex Disease	Small_cell_carcinoma_of_lung_1	ergocalciferol	0.0268132799920443	0.512296152575271	none	FALSE	0.97382890453816
Squamous_cell_carcinoma_of_lung	Complex Disease	Squamous_cell_carcinoma_of_lung_2	ergocalciferol	0.0383141933541994	0.365436132067705	none	FALSE	0.97382890453816
Ulcerative_Colitis	Autoimmune Disease	Ulcerative_Colitis_1	ergocalciferol	0.000370197764702744	0.00981407039667137	none	FALSE	0.97382890453816
Alzheimers_Disease	Complex Disease	Alzheimers_Disease_3	ergotamine	0.5	0.870940941853379	none	FALSE	NA
Atherosclerosis	Complex Disease	Atherosclerosis_4	ergotamine	0.365169824016815	0.839987425235566	none	FALSE	NA
Behcet_Syndrome	Autoimmune Disease	Behcet_Syndrome_1	ergotamine	0.984287236847063	0.999856459421196	none	FALSE	NA
Celiac_Disease	Autoimmune Disease	Celiac_Disease_1	ergotamine	0.0708895291720151	0.962672598844973	none	FALSE	NA
Chronic_Obstructive_Airway_Disease	Complex Disease	Chronic_Obstructive_Airway_Disease_4	ergotamine	0.0791512823278392	0.63007718703057	none	FALSE	NA
Coronary_Arteriosclerosis	Complex Disease	Coronary_Arteriosclerosis_2	ergotamine	0.0837877390894915	0.917012958208099	none	FALSE	NA
Crohn_Disease	Autoimmune Disease	Crohn_Disease_1	ergotamine	0.347131708262821	0.856494797579964	none	FALSE	NA
Diabetes_Mellitus_InsulinDependent	Autoimmune Disease	Diabetes_Mellitus_InsulinDependent_2	ergotamine	0.336722931438395	0.844310507679529	none	FALSE	NA
Endometriosis	Complex Disease	Endometriosis_7	ergotamine	0.0401181450284227	0.573643361096067	none	FALSE	0.376001768146883
Fatty_Liver	Complex Disease	Fatty_Liver_5	ergotamine	0.298117533287646	0.886254758906214	none	FALSE	NA
Kidney_Failure_Chronic	Complex Disease	Kidney_Failure_Chronic_5	ergotamine	0.999850869050205	0.999964726618343	none	FALSE	NA
Lupus_Erythematosus_Systemic	Autoimmune Disease	Lupus_Erythematosus_Systemic_4	ergotamine	0.999023013381006	1	none	FALSE	NA
Malignant_mesothelioma	Complex Disease	Malignant_mesothelioma_3	ergotamine	0.511012043694639	0.986888194920535	none	FALSE	NA
Malignant_neoplasm_of_kidney	Complex Disease	Malignant_neoplasm_of_kidney_2	ergotamine	0.413802928510736	0.871163885920043	none	FALSE	NA
Malignant_neoplasm_of_lung	Complex Disease	Malignant_neoplasm_of_lung_8	ergotamine	0.363244662055771	0.818150127266102	none	FALSE	NA
Malignant_neoplasm_of_pancreas	Complex Disease	Malignant_neoplasm_of_pancreas_4	ergotamine	0.568050226413311	0.912764266985233	none	FALSE	NA
Malignant_tumor_of_colon	Complex Disease	Malignant_tumor_of_colon_6	ergotamine	0.220727396201168	0.856993173183115	none	FALSE	NA
Multiple_Sclerosis	Autoimmune Disease	Multiple_Sclerosis_1	ergotamine	0.423762097784717	0.914525772334278	none	FALSE	NA
Myocardial_Infarction	Complex Disease	Myocardial_Infarction_5	ergotamine	0.384606000868728	0.891156568698568	none	FALSE	NA
Myocardial_Ischemia	Complex Disease	Myocardial_Ischemia_2	ergotamine	0.628530899066828	0.925032389632102	none	FALSE	NA
Nonalcoholic_Fatty_Liver_Disease	Complex Disease	Nonalcoholic_Fatty_Liver_Disease_2	ergotamine	0.337981481399643	0.850431812273459	none	FALSE	NA
Psoriasis	Autoimmune Disease	Psoriasis_2	ergotamine	0.421945575872958	0.914157447985314	none	FALSE	NA
Pulmonary_Emphysema	Complex Disease	Pulmonary_Emphysema_1	ergotamine	0.377940582532638	0.826510266273989	none	FALSE	NA
Rheumatoid_Arthritis	Autoimmune Disease	Rheumatoid_Arthritis_4	ergotamine	0.543483645519244	0.95287932523602	none	FALSE	NA
Small_cell_carcinoma_of_lung	Complex Disease	Small_cell_carcinoma_of_lung_1	ergotamine	0.565406593191326	0.915438207235358	none	FALSE	NA
Squamous_cell_carcinoma_of_lung	Complex Disease	Squamous_cell_carcinoma_of_lung_2	ergotamine	0.57592734943351	0.860894311717941	none	FALSE	NA
Ulcerative_Colitis	Autoimmune Disease	Ulcerative_Colitis_5	ergotamine	0.216992086359162	0.83632890400062	none	FALSE	NA
Alzheimers_Disease	Complex Disease	Alzheimers_Disease_3	eribulin	0.457965270918481	0.870940941853379	none	FALSE	NA
Atherosclerosis	Complex Disease	Atherosclerosis_4	eribulin	0.492482659369838	0.839987425235566	none	FALSE	NA
Behcet_Syndrome	Autoimmune Disease	Behcet_Syndrome_1	eribulin	0.282990776396753	0.806464527165701	none	FALSE	NA
Celiac_Disease	Autoimmune Disease	Celiac_Disease_1	eribulin	0.742753243490135	0.99999999999979	none	FALSE	NA
Chronic_Obstructive_Airway_Disease	Complex Disease	Chronic_Obstructive_Airway_Disease_3	eribulin	6.20921044658492e-05	0.00142068222253898	none	FALSE	0.735819049878519
Coronary_Arteriosclerosis	Complex Disease	Coronary_Arteriosclerosis_2	eribulin	0.750620231825508	0.932192614947305	none	FALSE	NA
Crohn_Disease	Autoimmune Disease	Crohn_Disease_3	eribulin	0.203698745269699	0.836350403858658	none	FALSE	NA
Diabetes_Mellitus_InsulinDependent	Autoimmune Disease	Diabetes_Mellitus_InsulinDependent_3	eribulin	0.039420055401564	0.289455835377198	none	FALSE	0.184843126100827
Endometriosis	Complex Disease	Endometriosis_7	eribulin	0.810773257963213	0.947934147468268	none	FALSE	NA
Fatty_Liver	Complex Disease	Fatty_Liver_5	eribulin	0.840722841254102	0.927024587148449	none	FALSE	NA
Kidney_Failure_Chronic	Complex Disease	Kidney_Failure_Chronic_5	eribulin	0.61590091449025	0.855151017928629	none	FALSE	NA
Lupus_Erythematosus_Systemic	Autoimmune Disease	Lupus_Erythematosus_Systemic_4	eribulin	0.838129426486168	1	none	FALSE	NA
Malignant_mesothelioma	Complex Disease	Malignant_mesothelioma_5	eribulin	0.769904425565581	0.991103373545884	none	FALSE	NA
Malignant_neoplasm_of_kidney	Complex Disease	Malignant_neoplasm_of_kidney_2	eribulin	0.332054137048752	0.871163885920043	none	FALSE	NA
Malignant_neoplasm_of_lung	Complex Disease	Malignant_neoplasm_of_lung_8	eribulin	8.15549818504298e-05	0.0206007884154186	none	FALSE	0.735819049878519
Malignant_neoplasm_of_pancreas	Complex Disease	Malignant_neoplasm_of_pancreas_4	eribulin	0.915346408850536	0.952942013606485	none	FALSE	NA
Malignant_tumor_of_colon	Complex Disease	Malignant_tumor_of_colon_6	eribulin	0.377227088747045	0.856993173183115	none	FALSE	NA
Multiple_Sclerosis	Autoimmune Disease	Multiple_Sclerosis_1	eribulin	0.400760483613275	0.914525772334278	none	FALSE	NA
Myocardial_Infarction	Complex Disease	Myocardial_Infarction_5	eribulin	0.874678713907582	0.923825970633659	none	FALSE	NA
Myocardial_Ischemia	Complex Disease	Myocardial_Ischemia_6	eribulin	0.627496303404431	0.925032389632102	none	FALSE	NA
Nonalcoholic_Fatty_Liver_Disease	Complex Disease	Nonalcoholic_Fatty_Liver_Disease_2	eribulin	0.20599498032591	0.808732558711541	none	FALSE	NA
Psoriasis	Autoimmune Disease	Psoriasis_2	eribulin	0.444950453464654	0.914157447985314	none	FALSE	NA
Pulmonary_Emphysema	Complex Disease	Pulmonary_Emphysema_1	eribulin	0.676983529502756	0.826510266273989	none	FALSE	NA
Rheumatoid_Arthritis	Autoimmune Disease	Rheumatoid_Arthritis_4	eribulin	0.133084271136723	0.739469328669666	none	FALSE	NA
Small_cell_carcinoma_of_lung	Complex Disease	Small_cell_carcinoma_of_lung_1	eribulin	0.460172162722972	0.915438207235358	none	FALSE	NA
Ulcerative_Colitis	Autoimmune Disease	Ulcerative_Colitis_5	eribulin	0.111795366752977	0.635712115086455	none	FALSE	NA
Alzheimers_Disease	Complex Disease	Alzheimers_Disease_3	erlotinib	0.303977174948613	0.870940941853379	none	FALSE	NA
Atherosclerosis	Complex Disease	Atherosclerosis_5	erlotinib	0.0199688854130538	0.309837226068943	none	FALSE	0.972770732166873
Behcet_Syndrome	Autoimmune Disease	Behcet_Syndrome_1	erlotinib	0.252411540378021	0.750747408647712	none	FALSE	NA
Celiac_Disease	Autoimmune Disease	Celiac_Disease_1	erlotinib	0.643348413060771	0.99999999999979	none	FALSE	NA
Chronic_Obstructive_Airway_Disease	Complex Disease	Chronic_Obstructive_Airway_Disease_3	erlotinib	0.000370197764702744	0.00764608464286046	none	FALSE	0.972770732166873
Coronary_Arteriosclerosis	Complex Disease	Coronary_Arteriosclerosis_2	erlotinib	0.655955893774368	0.917012958208099	none	FALSE	NA
Crohn_Disease	Autoimmune Disease	Crohn_Disease_2	erlotinib	0.0688467277161217	0.451225174896203	none	FALSE	NA
Diabetes_Mellitus_InsulinDependent	Autoimmune Disease	Diabetes_Mellitus_InsulinDependent_3	erlotinib	0.0734691879310566	0.451712471250755	none	FALSE	NA
Endometriosis	Complex Disease	Endometriosis_7	erlotinib	0.673753328496286	0.90317795328597	none	FALSE	NA
Fatty_Liver	Complex Disease	Fatty_Liver_5	erlotinib	0.696022825051387	0.886254758906214	none	FALSE	NA
Kidney_Failure_Chronic	Complex Disease	Kidney_Failure_Chronic_5	erlotinib	0.125987013754824	0.684157327858474	none	FALSE	NA
Lupus_Erythematosus_Systemic	Autoimmune Disease	Lupus_Erythematosus_Systemic_4	erlotinib	0.0383141933541994	0.349872669561835	none	FALSE	0.236606883345183
Malignant_mesothelioma	Complex Disease	Malignant_mesothelioma_3	erlotinib	0.232658061024763	0.986888194920535	none	FALSE	NA
Malignant_neoplasm_of_kidney	Complex Disease	Malignant_neoplasm_of_kidney_2	erlotinib	0.356651586939229	0.871163885920043	none	FALSE	NA
Malignant_neoplasm_of_lung	Complex Disease	Malignant_neoplasm_of_lung_8	erlotinib	0.0139557179990722	0.463843995600742	none	FALSE	0.972770732166873
Malignant_neoplasm_of_pancreas	Complex Disease	Malignant_neoplasm_of_pancreas_4	erlotinib	0.257403132953896	0.912764266985233	none	FALSE	NA
Malignant_tumor_of_colon	Complex Disease	Malignant_tumor_of_colon_6	erlotinib	0.772238950036182	0.895713470502672	none	FALSE	NA
Multiple_Sclerosis	Autoimmune Disease	Multiple_Sclerosis_3	erlotinib	0.203428523821845	0.911731824819359	none	FALSE	NA
Myocardial_Infarction	Complex Disease	Myocardial_Infarction_5	erlotinib	0.179222586394104	0.72189967252532	none	FALSE	NA
Myocardial_Ischemia	Complex Disease	Myocardial_Ischemia_5	erlotinib	0.267469696891441	0.903684024448756	none	FALSE	NA
Nonalcoholic_Fatty_Liver_Disease	Complex Disease	Nonalcoholic_Fatty_Liver_Disease_4	erlotinib	0.121151693779019	0.573539621369163	none	FALSE	NA
Psoriasis	Autoimmune Disease	Psoriasis_5	erlotinib	0.130825545294118	0.664965345607381	none	FALSE	NA
Pulmonary_Emphysema	Complex Disease	Pulmonary_Emphysema_2	erlotinib	0.0828311253611192	0.727104622623886	none	FALSE	NA
Rheumatoid_Arthritis	Autoimmune Disease	Rheumatoid_Arthritis_6	erlotinib	0.267469696891441	0.915940679929714	none	FALSE	NA
Small_cell_carcinoma_of_lung	Complex Disease	Small_cell_carcinoma_of_lung_1	erlotinib	0.110215910616448	0.735355890409211	none	FALSE	NA
Squamous_cell_carcinoma_of_lung	Complex Disease	Squamous_cell_carcinoma_of_lung_2	erlotinib	0.0970859962880845	0.592848110139355	none	FALSE	NA
Ulcerative_Colitis	Autoimmune Disease	Ulcerative_Colitis_5	erlotinib	0.762430571958398	0.863773391867988	none	FALSE	NA
Alzheimers_Disease	Complex Disease	Alzheimers_Disease_3	ertugliflozin	0.414499995640553	0.870940941853379	none	FALSE	NA
Atherosclerosis	Complex Disease	Atherosclerosis_4	ertugliflozin	0.344044106225632	0.839987425235566	none	FALSE	NA
Behcet_Syndrome	Autoimmune Disease	Behcet_Syndrome_1	ertugliflozin	0.382088577811047	0.806464527165701	none	FALSE	NA
Celiac_Disease	Autoimmune Disease	Celiac_Disease_1	ertugliflozin	0.777123544639358	0.99999999999979	none	FALSE	NA
Chronic_Obstructive_Airway_Disease	Complex Disease	Chronic_Obstructive_Airway_Disease_3	ertugliflozin	0.0509143357888951	0.483939495147682	none	FALSE	NA
Coronary_Arteriosclerosis	Complex Disease	Coronary_Arteriosclerosis_4	ertugliflozin	0.21268534215561	0.917012958208099	none	FALSE	NA
Crohn_Disease	Autoimmune Disease	Crohn_Disease_3	ertugliflozin	0.382088577811047	0.856494797579964	none	FALSE	NA
Diabetes_Mellitus_InsulinDependent	Autoimmune Disease	Diabetes_Mellitus_InsulinDependent_3	ertugliflozin	0.207838699590591	0.844310507679529	none	FALSE	NA
Endometriosis	Complex Disease	Endometriosis_7	ertugliflozin	0.732530303108558	0.920251389407276	none	FALSE	NA
Fatty_Liver	Complex Disease	Fatty_Liver_5	ertugliflozin	0.325152956357076	0.886254758906214	none	FALSE	NA
Kidney_Failure_Chronic	Complex Disease	Kidney_Failure_Chronic_5	ertugliflozin	0.282115250420375	0.855151017928629	none	FALSE	NA
Lupus_Erythematosus_Systemic	Autoimmune Disease	Lupus_Erythematosus_Systemic_4	ertugliflozin	0.864333939053617	1	none	FALSE	NA
Malignant_mesothelioma	Complex Disease	Malignant_mesothelioma_3	ertugliflozin	0.392435668554897	0.986888194920535	none	FALSE	NA
Malignant_neoplasm_of_kidney	Complex Disease	Malignant_neoplasm_of_kidney_2	ertugliflozin	0.409719815650881	0.871163885920043	none	FALSE	NA
Malignant_neoplasm_of_lung	Complex Disease	Malignant_neoplasm_of_lung_8	ertugliflozin	0.0383141933541994	0.818150127266102	none	FALSE	0.376001768146883
Malignant_neoplasm_of_pancreas	Complex Disease	Malignant_neoplasm_of_pancreas_4	ertugliflozin	0.400760483613276	0.912764266985233	none	FALSE	NA
Malignant_tumor_of_colon	Complex Disease	Malignant_tumor_of_colon_6	ertugliflozin	0.912440761559609	0.983985560271757	none	FALSE	NA
Multiple_Sclerosis	Autoimmune Disease	Multiple_Sclerosis_1	ertugliflozin	0.414499995640553	0.914525772334278	none	FALSE	NA
Myocardial_Infarction	Complex Disease	Myocardial_Infarction_5	ertugliflozin	0.37717487214748	0.891156568698568	none	FALSE	NA
Myocardial_Ischemia	Complex Disease	Myocardial_Ischemia_2	ertugliflozin	0.580471939347127	0.925032389632102	none	FALSE	NA
Nonalcoholic_Fatty_Liver_Disease	Complex Disease	Nonalcoholic_Fatty_Liver_Disease_2	ertugliflozin	0.424072650566491	0.850431812273459	none	FALSE	NA
Psoriasis	Autoimmune Disease	Psoriasis_2	ertugliflozin	0.35503595890891	0.914157447985314	none	FALSE	NA
Pulmonary_Emphysema	Complex Disease	Pulmonary_Emphysema_1	ertugliflozin	0.382088577811047	0.826510266273989	none	FALSE	NA
Rheumatoid_Arthritis	Autoimmune Disease	Rheumatoid_Arthritis_4	ertugliflozin	0.382088577811047	0.95287932523602	none	FALSE	NA
Small_cell_carcinoma_of_lung	Complex Disease	Small_cell_carcinoma_of_lung_1	ertugliflozin	0.556515707849836	0.915438207235358	none	FALSE	NA
Squamous_cell_carcinoma_of_lung	Complex Disease	Squamous_cell_carcinoma_of_lung_2	ertugliflozin	0.397363447230139	0.860894311717941	none	FALSE	NA
Ulcerative_Colitis	Autoimmune Disease	Ulcerative_Colitis_5	ertugliflozin	0.256814556696562	0.863773391867988	none	FALSE	NA
Alzheimers_Disease	Complex Disease	Alzheimers_Disease_3	escitalopram	0.556515707849836	0.870940941853379	none	FALSE	NA
Atherosclerosis	Complex Disease	Atherosclerosis_4	escitalopram	0.553579204630712	0.839987425235566	none	FALSE	NA
Behcet_Syndrome	Autoimmune Disease	Behcet_Syndrome_1	escitalopram	0.539827837277029	0.806464527165701	none	FALSE	NA
Celiac_Disease	Autoimmune Disease	Celiac_Disease_1	escitalopram	0.940247374935415	0.99999999999979	none	FALSE	NA
Chronic_Obstructive_Airway_Disease	Complex Disease	Chronic_Obstructive_Airway_Disease_2	escitalopram	0.569452950120241	0.84272687223353	none	FALSE	NA
Coronary_Arteriosclerosis	Complex Disease	Coronary_Arteriosclerosis_4	escitalopram	0.454795947408348	0.917012958208099	none	FALSE	NA
Crohn_Disease	Autoimmune Disease	Crohn_Disease_3	escitalopram	0.569452950120241	0.856494797579964	none	FALSE	NA
Diabetes_Mellitus_InsulinDependent	Autoimmune Disease	Diabetes_Mellitus_InsulinDependent_2	escitalopram	0.539827837277029	0.844310507679529	none	FALSE	NA
Endometriosis	Complex Disease	Endometriosis_7	escitalopram	0.282829544037019	0.90317795328597	none	FALSE	NA
Fatty_Liver	Complex Disease	Fatty_Liver_5	escitalopram	0.477056880824563	0.886254758906214	none	FALSE	NA
Kidney_Failure_Chronic	Complex Disease	Kidney_Failure_Chronic_5	escitalopram	0.460172162722972	0.855151017928629	none	FALSE	NA
Lupus_Erythematosus_Systemic	Autoimmune Disease	Lupus_Erythematosus_Systemic_4	escitalopram	0.370072067902287	1	none	FALSE	NA
Malignant_mesothelioma	Complex Disease	Malignant_mesothelioma_3	escitalopram	0.522943119175437	0.986888194920535	none	FALSE	NA
Malignant_neoplasm_of_kidney	Complex Disease	Malignant_neoplasm_of_kidney_2	escitalopram	0.580471939347127	0.871163885920043	none	FALSE	NA
Malignant_neoplasm_of_lung	Complex Disease	Malignant_neoplasm_of_lung_8	escitalopram	0.216309378724872	0.818150127266102	none	FALSE	NA
Malignant_neoplasm_of_pancreas	Complex Disease	Malignant_neoplasm_of_pancreas_4	escitalopram	0.580471939347127	0.912764266985233	none	FALSE	NA
Malignant_tumor_of_colon	Complex Disease	Malignant_tumor_of_colon_6	escitalopram	0.433219431788052	0.856993173183115	none	FALSE	NA
Multiple_Sclerosis	Autoimmune Disease	Multiple_Sclerosis_1	escitalopram	0.556515707849836	0.914525772334278	none	FALSE	NA
Myocardial_Infarction	Complex Disease	Myocardial_Infarction_5	escitalopram	0.556515707849836	0.891156568698568	none	FALSE	NA
Myocardial_Ischemia	Complex Disease	Myocardial_Ischemia_2	escitalopram	0.644964041091089	0.925032389632102	none	FALSE	NA
Nonalcoholic_Fatty_Liver_Disease	Complex Disease	Nonalcoholic_Fatty_Liver_Disease_2	escitalopram	0.539827837277029	0.850431812273459	none	FALSE	NA
Psoriasis	Autoimmune Disease	Psoriasis_2	escitalopram	0.539827837277029	0.914157447985314	none	FALSE	NA
Pulmonary_Emphysema	Complex Disease	Pulmonary_Emphysema_1	escitalopram	0.446420795369289	0.826510266273989	none	FALSE	NA
Rheumatoid_Arthritis	Autoimmune Disease	Rheumatoid_Arthritis_4	escitalopram	0.5	0.95287932523602	none	FALSE	NA
Small_cell_carcinoma_of_lung	Complex Disease	Small_cell_carcinoma_of_lung_1	escitalopram	0.590280184349119	0.915438207235358	none	FALSE	NA
Squamous_cell_carcinoma_of_lung	Complex Disease	Squamous_cell_carcinoma_of_lung_2	escitalopram	0.569452950120241	0.860894311717941	none	FALSE	NA
Ulcerative_Colitis	Autoimmune Disease	Ulcerative_Colitis_5	escitalopram	0.5	0.863773391867988	none	FALSE	NA
Alzheimers_Disease	Complex Disease	Alzheimers_Disease_3	eslicarbazepine acetate	0.660423944370216	0.870940941853379	none	FALSE	NA
Atherosclerosis	Complex Disease	Atherosclerosis_4	eslicarbazepine acetate	0.463241998954907	0.839987425235566	none	FALSE	NA
Behcet_Syndrome	Autoimmune Disease	Behcet_Syndrome_1	eslicarbazepine acetate	0.865855393412759	0.930155203218939	none	FALSE	NA
Celiac_Disease	Autoimmune Disease	Celiac_Disease_1	eslicarbazepine acetate	0.999999997301968	0.99999999999979	none	FALSE	NA
Chronic_Obstructive_Airway_Disease	Complex Disease	Chronic_Obstructive_Airway_Disease_2	eslicarbazepine acetate	0.476390171295162	0.84272687223353	none	FALSE	NA
Coronary_Arteriosclerosis	Complex Disease	Coronary_Arteriosclerosis_4	eslicarbazepine acetate	0.557740724492195	0.917012958208099	none	FALSE	NA
Crohn_Disease	Autoimmune Disease	Crohn_Disease_1	eslicarbazepine acetate	0.290210183397961	0.856494797579964	none	FALSE	NA
Diabetes_Mellitus_InsulinDependent	Autoimmune Disease	Diabetes_Mellitus_InsulinDependent_2	eslicarbazepine acetate	0.401798746623835	0.844310507679529	none	FALSE	NA
Endometriosis	Complex Disease	Endometriosis_7	eslicarbazepine acetate	0.718992226065621	0.913612185113006	none	FALSE	NA
Fatty_Liver	Complex Disease	Fatty_Liver_5	eslicarbazepine acetate	0.355187851564925	0.886254758906214	none	FALSE	NA
Kidney_Failure_Chronic	Complex Disease	Kidney_Failure_Chronic_5	eslicarbazepine acetate	0.244806246833587	0.855151017928629	none	FALSE	NA
Lupus_Erythematosus_Systemic	Autoimmune Disease	Lupus_Erythematosus_Systemic_4	eslicarbazepine acetate	0.616818829064088	1	none	FALSE	NA
Malignant_mesothelioma	Complex Disease	Malignant_mesothelioma_3	eslicarbazepine acetate	0.684237472499796	0.986888194920535	none	FALSE	NA
Malignant_neoplasm_of_kidney	Complex Disease	Malignant_neoplasm_of_kidney_2	eslicarbazepine acetate	0.335464481707959	0.871163885920043	none	FALSE	NA
Malignant_neoplasm_of_lung	Complex Disease	Malignant_neoplasm_of_lung_8	eslicarbazepine acetate	0.528800637531042	0.818150127266102	none	FALSE	NA
Malignant_neoplasm_of_pancreas	Complex Disease	Malignant_neoplasm_of_pancreas_4	eslicarbazepine acetate	0.00284950069572569	0.102977789031642	none	FALSE	0.0553028609347875
Malignant_tumor_of_colon	Complex Disease	Malignant_tumor_of_colon_6	eslicarbazepine acetate	0.528260239797023	0.856993173183115	none	FALSE	NA
Multiple_Sclerosis	Autoimmune Disease	Multiple_Sclerosis_3	eslicarbazepine acetate	0.57177963700085	0.914525772334278	none	FALSE	NA
Myocardial_Infarction	Complex Disease	Myocardial_Infarction_5	eslicarbazepine acetate	0.46644686603475	0.891156568698568	none	FALSE	NA
Myocardial_Ischemia	Complex Disease	Myocardial_Ischemia_6	eslicarbazepine acetate	0.122493029182163	0.615358682033228	none	FALSE	NA
Nonalcoholic_Fatty_Liver_Disease	Complex Disease	Nonalcoholic_Fatty_Liver_Disease_2	eslicarbazepine acetate	0.663697008330702	0.850431812273459	none	FALSE	NA
Psoriasis	Autoimmune Disease	Psoriasis_2	eslicarbazepine acetate	0.593750827284316	0.914157447985314	none	FALSE	NA
Pulmonary_Emphysema	Complex Disease	Pulmonary_Emphysema_2	eslicarbazepine acetate	0.0970124162948997	0.754396321610131	none	FALSE	NA
Rheumatoid_Arthritis	Autoimmune Disease	Rheumatoid_Arthritis_4	eslicarbazepine acetate	0.244931122665	0.886771831387134	none	FALSE	NA
Small_cell_carcinoma_of_lung	Complex Disease	Small_cell_carcinoma_of_lung_1	eslicarbazepine acetate	0.484113781083938	0.915438207235358	none	FALSE	NA
Squamous_cell_carcinoma_of_lung	Complex Disease	Squamous_cell_carcinoma_of_lung_2	eslicarbazepine acetate	0.811881853082313	0.88193205610926	none	FALSE	NA
Ulcerative_Colitis	Autoimmune Disease	Ulcerative_Colitis_4	eslicarbazepine acetate	0.00178214843452359	0.0349519315423912	none	FALSE	0.708048272132675
Alzheimers_Disease	Complex Disease	Alzheimers_Disease_3	esmolol	0.580471939347127	0.870940941853379	none	FALSE	NA
Atherosclerosis	Complex Disease	Atherosclerosis_4	esmolol	0.569452950120241	0.839987425235566	none	FALSE	NA
Behcet_Syndrome	Autoimmune Disease	Behcet_Syndrome_1	esmolol	0.539827837277029	0.806464527165701	none	FALSE	NA
Celiac_Disease	Autoimmune Disease	Celiac_Disease_1	esmolol	0.940247374935415	0.99999999999979	none	FALSE	NA
Chronic_Obstructive_Airway_Disease	Complex Disease	Chronic_Obstructive_Airway_Disease_2	esmolol	0.569452950120241	0.84272687223353	none	FALSE	NA
Coronary_Arteriosclerosis	Complex Disease	Coronary_Arteriosclerosis_4	esmolol	0.43054704987976	0.917012958208099	none	FALSE	NA
Crohn_Disease	Autoimmune Disease	Crohn_Disease_2	esmolol	6.63496460862948e-06	0.000223857936360716	none	FALSE	0.987076325940755
Diabetes_Mellitus_InsulinDependent	Autoimmune Disease	Diabetes_Mellitus_InsulinDependent_2	esmolol	0.477056880824563	0.844310507679529	none	FALSE	NA
Endometriosis	Complex Disease	Endometriosis_7	esmolol	0.308508141767109	0.90317795328597	none	FALSE	NA
Fatty_Liver	Complex Disease	Fatty_Liver_5	esmolol	0.517763715333372	0.886254758906214	none	FALSE	NA
Kidney_Failure_Chronic	Complex Disease	Kidney_Failure_Chronic_5	esmolol	0.460172162722972	0.855151017928629	none	FALSE	NA
Lupus_Erythematosus_Systemic	Autoimmune Disease	Lupus_Erythematosus_Systemic_4	esmolol	0.400760483613276	1	none	FALSE	NA
Malignant_mesothelioma	Complex Disease	Malignant_mesothelioma_3	esmolol	0.539827837277029	0.986888194920535	none	FALSE	NA
Malignant_neoplasm_of_kidney	Complex Disease	Malignant_neoplasm_of_kidney_2	esmolol	0.539827837277029	0.871163885920043	none	FALSE	NA
Malignant_neoplasm_of_lung	Complex Disease	Malignant_neoplasm_of_lung_8	esmolol	0.25184264352789	0.818150127266102	none	FALSE	NA
Malignant_neoplasm_of_pancreas	Complex Disease	Malignant_neoplasm_of_pancreas_4	esmolol	0.615393999131272	0.912764266985233	none	FALSE	NA
Malignant_tumor_of_colon	Complex Disease	Malignant_tumor_of_colon_6	esmolol	0.5	0.856993173183115	none	FALSE	NA
Multiple_Sclerosis	Autoimmune Disease	Multiple_Sclerosis_1	esmolol	0.590280184349119	0.914525772334278	none	FALSE	NA
Myocardial_Infarction	Complex Disease	Myocardial_Infarction_5	esmolol	5.45634574715296e-07	1.53845226827335e-05	none	FALSE	0.987076325940755
Nonalcoholic_Fatty_Liver_Disease	Complex Disease	Nonalcoholic_Fatty_Liver_Disease_4	esmolol	0.590280184349119	0.850431812273459	none	FALSE	NA
Psoriasis	Autoimmune Disease	Psoriasis_2	esmolol	0.539827837277029	0.914157447985314	none	FALSE	NA
Pulmonary_Emphysema	Complex Disease	Pulmonary_Emphysema_1	esmolol	0.553579204630712	0.826510266273989	none	FALSE	NA
Rheumatoid_Arthritis	Autoimmune Disease	Rheumatoid_Arthritis_2	esmolol	0.00683051274587574	0.130569838795229	none	FALSE	0.236606883345183
Small_cell_carcinoma_of_lung	Complex Disease	Small_cell_carcinoma_of_lung_1	esmolol	0.590280184349119	0.915438207235358	none	FALSE	NA
Squamous_cell_carcinoma_of_lung	Complex Disease	Squamous_cell_carcinoma_of_lung_2	esmolol	0.580471939347127	0.860894311717941	none	FALSE	NA
Ulcerative_Colitis	Autoimmune Disease	Ulcerative_Colitis_5	esmolol	0.565406593191326	0.863773391867988	none	FALSE	NA
Alzheimers_Disease	Complex Disease	Alzheimers_Disease_3	esomeprazole	0.623858525135035	0.870940941853379	none	FALSE	NA
Atherosclerosis	Complex Disease	Atherosclerosis_4	esomeprazole	0.54886130095715	0.839987425235566	none	FALSE	NA
Behcet_Syndrome	Autoimmune Disease	Behcet_Syndrome_1	esomeprazole	0.546926126626285	0.806464527165701	none	FALSE	NA
Celiac_Disease	Autoimmune Disease	Celiac_Disease_1	esomeprazole	0.14500954787363	0.99999999999979	none	FALSE	NA
Chronic_Obstructive_Airway_Disease	Complex Disease	Chronic_Obstructive_Airway_Disease_2	esomeprazole	0.522943119175437	0.84272687223353	none	FALSE	NA
Crohn_Disease	Autoimmune Disease	Crohn_Disease_3	esomeprazole	0.572539989341634	0.856494797579964	none	FALSE	NA
Diabetes_Mellitus_InsulinDependent	Autoimmune Disease	Diabetes_Mellitus_InsulinDependent_2	esomeprazole	0.409719815650881	0.844310507679529	none	FALSE	NA
Endometriosis	Complex Disease	Endometriosis_7	esomeprazole	0.140173660589851	0.90317795328597	none	FALSE	NA
Fatty_Liver	Complex Disease	Fatty_Liver_5	esomeprazole	0.617911422188953	0.886254758906214	none	FALSE	NA
Kidney_Failure_Chronic	Complex Disease	Kidney_Failure_Chronic_5	esomeprazole	0.460172162722971	0.855151017928629	none	FALSE	NA
Lupus_Erythematosus_Systemic	Autoimmune Disease	Lupus_Erythematosus_Systemic_4	esomeprazole	0.933745306459336	1	none	FALSE	NA
Malignant_mesothelioma	Complex Disease	Malignant_mesothelioma_3	esomeprazole	0.628530899066828	0.986888194920535	none	FALSE	NA
Malignant_neoplasm_of_kidney	Complex Disease	Malignant_neoplasm_of_kidney_2	esomeprazole	0.666155239894443	0.871163885920043	none	FALSE	NA
Malignant_neoplasm_of_lung	Complex Disease	Malignant_neoplasm_of_lung_8	esomeprazole	0.762430571958398	0.895458440522785	none	FALSE	NA
Malignant_neoplasm_of_pancreas	Complex Disease	Malignant_neoplasm_of_pancreas_4	esomeprazole	0.72301494335162	0.912764266985233	none	FALSE	NA
Malignant_tumor_of_colon	Complex Disease	Malignant_tumor_of_colon_6	esomeprazole	0.359450752398652	0.856993173183115	none	FALSE	NA
Nonalcoholic_Fatty_Liver_Disease	Complex Disease	Nonalcoholic_Fatty_Liver_Disease_2	esomeprazole	0.56945295012024	0.850431812273459	none	FALSE	NA
Psoriasis	Autoimmune Disease	Psoriasis_2	esomeprazole	0.610338237362373	0.914157447985314	none	FALSE	NA
Pulmonary_Emphysema	Complex Disease	Pulmonary_Emphysema_1	esomeprazole	0.57592734943351	0.826510266273989	none	FALSE	NA
Rheumatoid_Arthritis	Autoimmune Disease	Rheumatoid_Arthritis_4	esomeprazole	0.701397079231245	0.95287932523602	none	FALSE	NA
Small_cell_carcinoma_of_lung	Complex Disease	Small_cell_carcinoma_of_lung_1	esomeprazole	0.772727937563639	0.916660328567967	none	FALSE	NA
Squamous_cell_carcinoma_of_lung	Complex Disease	Squamous_cell_carcinoma_of_lung_2	esomeprazole	0.739752098734904	0.860894311717941	none	FALSE	NA
Ulcerative_Colitis	Autoimmune Disease	Ulcerative_Colitis_4	esomeprazole	0.0868301032892392	0.566629145732093	none	FALSE	NA
Alzheimers_Disease	Complex Disease	Alzheimers_Disease_3	estazolam	0.725206377980299	0.875348753744864	none	FALSE	NA
Atherosclerosis	Complex Disease	Atherosclerosis_3	estazolam	0.270621448576755	0.839987425235566	none	FALSE	NA
Behcet_Syndrome	Autoimmune Disease	Behcet_Syndrome_1	estazolam	0.666155239894443	0.806464527165701	none	FALSE	NA
Celiac_Disease	Autoimmune Disease	Celiac_Disease_1	estazolam	0.902192379789625	0.99999999999979	none	FALSE	NA
Chronic_Obstructive_Airway_Disease	Complex Disease	Chronic_Obstructive_Airway_Disease_2	estazolam	0.64047407541532	0.84272687223353	none	FALSE	NA
Coronary_Arteriosclerosis	Complex Disease	Coronary_Arteriosclerosis_4	estazolam	0.378943879274731	0.917012958208099	none	FALSE	NA
Crohn_Disease	Autoimmune Disease	Crohn_Disease_3	estazolam	0.693062784956808	0.856494797579964	none	FALSE	NA
Diabetes_Mellitus_InsulinDependent	Autoimmune Disease	Diabetes_Mellitus_InsulinDependent_2	estazolam	0.635409778475576	0.844310507679529	none	FALSE	NA
Endometriosis	Complex Disease	Endometriosis_7	estazolam	0.738272416903908	0.920251389407276	none	FALSE	NA
Fatty_Liver	Complex Disease	Fatty_Liver_5	estazolam	0.999902633966694	0.999999880105088	none	FALSE	NA
Kidney_Failure_Chronic	Complex Disease	Kidney_Failure_Chronic_5	estazolam	0.553801941267776	0.855151017928629	none	FALSE	NA
Lupus_Erythematosus_Systemic	Autoimmune Disease	Lupus_Erythematosus_Systemic_4	estazolam	0.999997463688765	1	none	FALSE	NA
Malignant_mesothelioma	Complex Disease	Malignant_mesothelioma_5	estazolam	0.257403132953896	0.986888194920535	none	FALSE	NA
Malignant_neoplasm_of_kidney	Complex Disease	Malignant_neoplasm_of_kidney_2	estazolam	0.758036347776927	0.871163885920043	none	FALSE	NA
Malignant_neoplasm_of_lung	Complex Disease	Malignant_neoplasm_of_lung_8	estazolam	0.151473668195237	0.818150127266102	none	FALSE	NA
Malignant_neoplasm_of_pancreas	Complex Disease	Malignant_neoplasm_of_pancreas_4	estazolam	0.726125441659018	0.912764266985233	none	FALSE	NA
Malignant_tumor_of_colon	Complex Disease	Malignant_tumor_of_colon_6	estazolam	0.999342405606993	0.99999277960059	none	FALSE	NA
Multiple_Sclerosis	Autoimmune Disease	Multiple_Sclerosis_1	estazolam	0.696022825051387	0.914525772334278	none	FALSE	NA
Myocardial_Infarction	Complex Disease	Myocardial_Infarction_5	estazolam	0.68291420666201	0.891156568698568	none	FALSE	NA
Myocardial_Ischemia	Complex Disease	Myocardial_Ischemia_2	estazolam	0.0629285290034968	0.394255988584919	none	FALSE	NA
Nonalcoholic_Fatty_Liver_Disease	Complex Disease	Nonalcoholic_Fatty_Liver_Disease_2	estazolam	1.91994844219457e-05	0.000498994600126369	none	FALSE	0.781771112736629
Psoriasis	Autoimmune Disease	Psoriasis_2	estazolam	0.673130856796986	0.914157447985314	none	FALSE	NA
Pulmonary_Emphysema	Complex Disease	Pulmonary_Emphysema_1	estazolam	0.585944167728623	0.826510266273989	none	FALSE	NA
Rheumatoid_Arthritis	Autoimmune Disease	Rheumatoid_Arthritis_4	estazolam	0.740284218552503	0.95287932523602	none	FALSE	NA
Small_cell_carcinoma_of_lung	Complex Disease	Small_cell_carcinoma_of_lung_1	estazolam	0.220727396201168	0.915438207235358	none	FALSE	NA
Squamous_cell_carcinoma_of_lung	Complex Disease	Squamous_cell_carcinoma_of_lung_2	estazolam	0.216585241340232	0.860894311717941	none	FALSE	NA
Ulcerative_Colitis	Autoimmune Disease	Ulcerative_Colitis_5	estazolam	0.5	0.863773391867988	none	FALSE	NA
Alzheimers_Disease	Complex Disease	Alzheimers_Disease_3	estradiol	0.146499794012033	0.755594607740084	none	FALSE	NA
Behcet_Syndrome	Autoimmune Disease	Behcet_Syndrome_1	estradiol	0.144086263801559	0.516412896164743	none	FALSE	NA
Celiac_Disease	Autoimmune Disease	Celiac_Disease_1	estradiol	0.629927932097713	0.99999999999979	none	FALSE	NA
Chronic_Obstructive_Airway_Disease	Complex Disease	Chronic_Obstructive_Airway_Disease_3	estradiol	0.00892913149888449	0.123170438473782	none	FALSE	0.822685815335925
Coronary_Arteriosclerosis	Complex Disease	Coronary_Arteriosclerosis_4	estradiol	0.283395099153676	0.917012958208099	none	FALSE	NA
Crohn_Disease	Autoimmune Disease	Crohn_Disease_1	estradiol	0.0994794655462011	0.542107199886601	none	FALSE	NA
Diabetes_Mellitus_InsulinDependent	Autoimmune Disease	Diabetes_Mellitus_InsulinDependent_3	estradiol	0.159871187246137	0.814139269265334	none	FALSE	NA
Kidney_Failure_Chronic	Complex Disease	Kidney_Failure_Chronic_5	estradiol	0.833354709676098	0.907383681347833	none	FALSE	NA
Lupus_Erythematosus_Systemic	Autoimmune Disease	Lupus_Erythematosus_Systemic_4	estradiol	0.780705359337186	1	none	FALSE	NA
Malignant_mesothelioma	Complex Disease	Malignant_mesothelioma_3	estradiol	0.67080677462246	0.986888194920535	none	FALSE	NA
Malignant_neoplasm_of_kidney	Complex Disease	Malignant_neoplasm_of_kidney_2	estradiol	0.400760483613276	0.871163885920043	none	FALSE	NA
Malignant_neoplasm_of_lung	Complex Disease	Malignant_neoplasm_of_lung_8	estradiol	0.649739785701631	0.832273173773996	none	FALSE	NA
Malignant_neoplasm_of_pancreas	Complex Disease	Malignant_neoplasm_of_pancreas_4	estradiol	0.531059496819194	0.912764266985233	none	FALSE	NA
Malignant_tumor_of_colon	Complex Disease	Malignant_tumor_of_colon_6	estradiol	0.836654694136299	0.930099244390483	none	FALSE	NA
Multiple_Sclerosis	Autoimmune Disease	Multiple_Sclerosis_3	estradiol	0.17898468809893	0.844843338822022	none	FALSE	NA
Myocardial_Infarction	Complex Disease	Myocardial_Infarction_5	estradiol	0.625580948810781	0.891156568698568	none	FALSE	NA
Myocardial_Ischemia	Complex Disease	Myocardial_Ischemia_5	estradiol	0.162290713816138	0.727244028998112	none	FALSE	NA
Nonalcoholic_Fatty_Liver_Disease	Complex Disease	Nonalcoholic_Fatty_Liver_Disease_2	estradiol	0.569037342493607	0.850431812273459	none	FALSE	NA
Psoriasis	Autoimmune Disease	Psoriasis_2	estradiol	0.226514851728384	0.914157447985314	none	FALSE	NA
Pulmonary_Emphysema	Complex Disease	Pulmonary_Emphysema_1	estradiol	0.0861090038076977	0.735955428982633	none	FALSE	NA
Rheumatoid_Arthritis	Autoimmune Disease	Rheumatoid_Arthritis_6	estradiol	0.0878671678221126	0.634004930637581	none	FALSE	NA
Squamous_cell_carcinoma_of_lung	Complex Disease	Squamous_cell_carcinoma_of_lung_2	estradiol	0.460172162722972	0.860894311717941	none	FALSE	NA
Ulcerative_Colitis	Autoimmune Disease	Ulcerative_Colitis_5	estradiol	0.450675180335907	0.863773391867988	none	FALSE	NA
Alzheimers_Disease	Complex Disease	Alzheimers_Disease_3	estradiol acetate	0.272551233636201	0.870940941853379	none	FALSE	NA
Atherosclerosis	Complex Disease	Atherosclerosis_3	estradiol acetate	0.673753328496286	0.839987425235566	none	FALSE	NA
Behcet_Syndrome	Autoimmune Disease	Behcet_Syndrome_1	estradiol acetate	0.179222586394104	0.591063089325633	none	FALSE	NA
Celiac_Disease	Autoimmune Disease	Celiac_Disease_1	estradiol acetate	0.569452950120241	0.99999999999979	none	FALSE	NA
Chronic_Obstructive_Airway_Disease	Complex Disease	Chronic_Obstructive_Airway_Disease_3	estradiol acetate	7.22039941045998e-06	0.000186413149644376	none	FALSE	0.972770732166873
Coronary_Arteriosclerosis	Complex Disease	Coronary_Arteriosclerosis_4	estradiol acetate	0.087559238440391	0.917012958208099	none	FALSE	NA
Crohn_Disease	Autoimmune Disease	Crohn_Disease_3	estradiol acetate	0.18406012534676	0.780495394913037	none	FALSE	NA
Diabetes_Mellitus_InsulinDependent	Autoimmune Disease	Diabetes_Mellitus_InsulinDependent_3	estradiol acetate	0.0466151774612966	0.323786502906844	none	FALSE	0.236606883345183
Endometriosis	Complex Disease	Endometriosis_7	estradiol acetate	0.643348413060771	0.90317795328597	none	FALSE	NA
Fatty_Liver	Complex Disease	Fatty_Liver_5	estradiol acetate	0.752556198548912	0.891257953675178	none	FALSE	NA
Kidney_Failure_Chronic	Complex Disease	Kidney_Failure_Chronic_5	estradiol acetate	0.727448766363799	0.855151017928629	none	FALSE	NA
Lupus_Erythematosus_Systemic	Autoimmune Disease	Lupus_Erythematosus_Systemic_4	estradiol acetate	0.696022825051387	1	none	FALSE	NA
Malignant_mesothelioma	Complex Disease	Malignant_mesothelioma_3	estradiol acetate	0.218002487463221	0.986888194920535	none	FALSE	NA
Malignant_neoplasm_of_lung	Complex Disease	Malignant_neoplasm_of_lung_8	estradiol acetate	0.539827837277029	0.818150127266102	none	FALSE	NA
Malignant_neoplasm_of_pancreas	Complex Disease	Malignant_neoplasm_of_pancreas_4	estradiol acetate	0.81593987465324	0.913335236918133	none	FALSE	NA
Malignant_tumor_of_colon	Complex Disease	Malignant_tumor_of_colon_6	estradiol acetate	0.781997512536779	0.901332860051368	none	FALSE	NA
Multiple_Sclerosis	Autoimmune Disease	Multiple_Sclerosis_3	estradiol acetate	0.188898651935021	0.866938230909466	none	FALSE	NA
Myocardial_Infarction	Complex Disease	Myocardial_Infarction_5	estradiol acetate	0.252411540378021	0.891156568698568	none	FALSE	NA
Myocardial_Ischemia	Complex Disease	Myocardial_Ischemia_5	estradiol acetate	0.232658061024763	0.857184848510869	none	FALSE	NA
Nonalcoholic_Fatty_Liver_Disease	Complex Disease	Nonalcoholic_Fatty_Liver_Disease_4	estradiol acetate	0.0828311253611192	0.452264905070481	none	FALSE	NA
Psoriasis	Autoimmune Disease	Psoriasis_2	estradiol acetate	0.232658061024763	0.914157447985314	none	FALSE	NA
Pulmonary_Emphysema	Complex Disease	Pulmonary_Emphysema_1	estradiol acetate	0.17438538255815	0.826510266273989	none	FALSE	NA
Rheumatoid_Arthritis	Autoimmune Disease	Rheumatoid_Arthritis_6	estradiol acetate	0.169547988137682	0.799810629124627	none	FALSE	NA
Ulcerative_Colitis	Autoimmune Disease	Ulcerative_Colitis_1	estradiol acetate	0.198581893526159	0.800995591515798	none	FALSE	NA
Alzheimers_Disease	Complex Disease	Alzheimers_Disease_3	estradiol cypionate	0.277669818423777	0.870940941853379	none	FALSE	NA
Atherosclerosis	Complex Disease	Atherosclerosis_3	estradiol cypionate	0.63675533794423	0.839987425235566	none	FALSE	NA
Behcet_Syndrome	Autoimmune Disease	Behcet_Syndrome_1	estradiol cypionate	0.203428523821845	0.645796785100271	none	FALSE	NA
Celiac_Disease	Autoimmune Disease	Celiac_Disease_1	estradiol cypionate	0.569452950120241	0.99999999999979	none	FALSE	NA
Chronic_Obstructive_Airway_Disease	Complex Disease	Chronic_Obstructive_Airway_Disease_3	estradiol cypionate	7.66904909597165e-09	2.76447515053846e-07	none	FALSE	0.972770732166873
Coronary_Arteriosclerosis	Complex Disease	Coronary_Arteriosclerosis_4	estradiol cypionate	0.0734691879310566	0.917012958208099	none	FALSE	NA
Crohn_Disease	Autoimmune Disease	Crohn_Disease_3	estradiol cypionate	0.18406012534676	0.780495394913037	none	FALSE	NA
Diabetes_Mellitus_InsulinDependent	Autoimmune Disease	Diabetes_Mellitus_InsulinDependent_3	estradiol cypionate	0.0168486203632545	0.150350535880431	none	FALSE	0.236606883345183
Endometriosis	Complex Disease	Endometriosis_7	estradiol cypionate	0.696022825051387	0.904756942909013	none	FALSE	NA
Fatty_Liver	Complex Disease	Fatty_Liver_5	estradiol cypionate	0.767341938975237	0.891668447799134	none	FALSE	NA
Kidney_Failure_Chronic	Complex Disease	Kidney_Failure_Chronic_5	estradiol cypionate	0.742596867046104	0.855151017928629	none	FALSE	NA
Lupus_Erythematosus_Systemic	Autoimmune Disease	Lupus_Erythematosus_Systemic_4	estradiol cypionate	0.717170455962981	1	none	FALSE	NA
Malignant_mesothelioma	Complex Disease	Malignant_mesothelioma_3	estradiol cypionate	0.237569428041602	0.986888194920535	none	FALSE	NA
Malignant_neoplasm_of_lung	Complex Disease	Malignant_neoplasm_of_lung_8	estradiol cypionate	0.580471939347127	0.818150127266102	none	FALSE	NA
Malignant_neoplasm_of_pancreas	Complex Disease	Malignant_neoplasm_of_pancreas_4	estradiol cypionate	0.806261057812155	0.913335236918133	none	FALSE	NA
Malignant_tumor_of_colon	Complex Disease	Malignant_tumor_of_colon_6	estradiol cypionate	0.690579534301245	0.861437447347432	none	FALSE	NA
Multiple_Sclerosis	Autoimmune Disease	Multiple_Sclerosis_3	estradiol cypionate	0.247443801451088	0.914525772334278	none	FALSE	NA
Myocardial_Infarction	Complex Disease	Myocardial_Infarction_5	estradiol cypionate	0.203428523821845	0.794719263243774	none	FALSE	NA
Myocardial_Ischemia	Complex Disease	Myocardial_Ischemia_5	estradiol cypionate	0.232658061024763	0.857184848510869	none	FALSE	NA
Nonalcoholic_Fatty_Liver_Disease	Complex Disease	Nonalcoholic_Fatty_Liver_Disease_4	estradiol cypionate	0.101876769798225	0.514131504282693	none	FALSE	NA
Psoriasis	Autoimmune Disease	Psoriasis_2	estradiol cypionate	0.227761049963818	0.914157447985314	none	FALSE	NA
Pulmonary_Emphysema	Complex Disease	Pulmonary_Emphysema_1	estradiol cypionate	0.159871187246137	0.826510266273989	none	FALSE	NA
Rheumatoid_Arthritis	Autoimmune Disease	Rheumatoid_Arthritis_6	estradiol cypionate	0.135666060946383	0.74412979681833	none	FALSE	NA
Ulcerative_Colitis	Autoimmune Disease	Ulcerative_Colitis_1	estradiol cypionate	0.169547988137682	0.737265233485576	none	FALSE	NA
Alzheimers_Disease	Complex Disease	Alzheimers_Disease_3	estradiol valerate	0.267469696891441	0.870940941853379	none	FALSE	NA
Atherosclerosis	Complex Disease	Atherosclerosis_3	estradiol valerate	0.673753328496286	0.839987425235566	none	FALSE	NA
Behcet_Syndrome	Autoimmune Disease	Behcet_Syndrome_1	estradiol valerate	0.18406012534676	0.603887988573262	none	FALSE	NA
Celiac_Disease	Autoimmune Disease	Celiac_Disease_1	estradiol valerate	0.556515707849836	0.99999999999979	none	FALSE	NA
Chronic_Obstructive_Airway_Disease	Complex Disease	Chronic_Obstructive_Airway_Disease_3	estradiol valerate	7.66904909597165e-09	2.76447515053846e-07	none	FALSE	0.972770732166873
Coronary_Arteriosclerosis	Complex Disease	Coronary_Arteriosclerosis_4	estradiol valerate	0.023296851685566	0.393440909716105	none	FALSE	0.236606883345183
Crohn_Disease	Autoimmune Disease	Crohn_Disease_3	estradiol valerate	0.179222586394104	0.767531606191085	none	FALSE	NA
Diabetes_Mellitus_InsulinDependent	Autoimmune Disease	Diabetes_Mellitus_InsulinDependent_3	estradiol valerate	0.0466151774612966	0.323786502906844	none	FALSE	0.236606883345183
Endometriosis	Complex Disease	Endometriosis_7	estradiol valerate	0.679454089019012	0.90372645223246	none	FALSE	NA
Fatty_Liver	Complex Disease	Fatty_Liver_5	estradiol valerate	0.767341938975237	0.891668447799134	none	FALSE	NA
Kidney_Failure_Chronic	Complex Disease	Kidney_Failure_Chronic_5	estradiol valerate	0.752556198548912	0.855600554357288	none	FALSE	NA
Lupus_Erythematosus_Systemic	Autoimmune Disease	Lupus_Erythematosus_Systemic_4	estradiol valerate	0.722330181576224	1	none	FALSE	NA
Malignant_mesothelioma	Complex Disease	Malignant_mesothelioma_3	estradiol valerate	0.272551233636201	0.986888194920535	none	FALSE	NA
Malignant_neoplasm_of_lung	Complex Disease	Malignant_neoplasm_of_lung_8	estradiol valerate	0.569452950120241	0.818150127266102	none	FALSE	NA
Malignant_neoplasm_of_pancreas	Complex Disease	Malignant_neoplasm_of_pancreas_4	estradiol valerate	0.801418106473841	0.913335236918133	none	FALSE	NA
Malignant_tumor_of_colon	Complex Disease	Malignant_tumor_of_colon_6	estradiol valerate	0.752556198548912	0.884873771920149	none	FALSE	NA
Multiple_Sclerosis	Autoimmune Disease	Multiple_Sclerosis_3	estradiol valerate	0.222876455360642	0.914525772334278	none	FALSE	NA
Myocardial_Infarction	Complex Disease	Myocardial_Infarction_5	estradiol valerate	0.203428523821845	0.794719263243774	none	FALSE	NA
Myocardial_Ischemia	Complex Disease	Myocardial_Ischemia_5	estradiol valerate	0.227761049963818	0.853101075598336	none	FALSE	NA
Nonalcoholic_Fatty_Liver_Disease	Complex Disease	Nonalcoholic_Fatty_Liver_Disease_4	estradiol valerate	0.111496930767197	0.544700231323205	none	FALSE	NA
Psoriasis	Autoimmune Disease	Psoriasis_2	estradiol valerate	0.222876455360642	0.914157447985314	none	FALSE	NA
Pulmonary_Emphysema	Complex Disease	Pulmonary_Emphysema_1	estradiol valerate	0.193738942187845	0.826510266273989	none	FALSE	NA
Rheumatoid_Arthritis	Autoimmune Disease	Rheumatoid_Arthritis_6	estradiol valerate	0.150190718533753	0.771539175901963	none	FALSE	NA
Ulcerative_Colitis	Autoimmune Disease	Ulcerative_Colitis_1	estradiol valerate	0.198581893526159	0.800995591515798	none	FALSE	NA
Alzheimers_Disease	Complex Disease	Alzheimers_Disease_3	estramustine phosphate	0.252411540378021	0.870940941853379	none	FALSE	NA
Atherosclerosis	Complex Disease	Atherosclerosis_3	estramustine phosphate	0.643348413060771	0.839987425235566	none	FALSE	NA
Behcet_Syndrome	Autoimmune Disease	Behcet_Syndrome_1	estramustine phosphate	0.314940478733754	0.806464527165701	none	FALSE	NA
Celiac_Disease	Autoimmune Disease	Celiac_Disease_1	estramustine phosphate	0.615393999131272	0.99999999999979	none	FALSE	NA
Chronic_Obstructive_Airway_Disease	Complex Disease	Chronic_Obstructive_Airway_Disease_2	estramustine phosphate	0.135666060946383	0.818541151753491	none	FALSE	NA
Coronary_Arteriosclerosis	Complex Disease	Coronary_Arteriosclerosis_2	estramustine phosphate	0.643348413060771	0.917012958208099	none	FALSE	NA
Crohn_Disease	Autoimmune Disease	Crohn_Disease_1	estramustine phosphate	0.125987013754824	0.617989397432006	none	FALSE	NA
Diabetes_Mellitus_InsulinDependent	Autoimmune Disease	Diabetes_Mellitus_InsulinDependent_2	estramustine phosphate	0.320545910980988	0.844310507679529	none	FALSE	NA
Endometriosis	Complex Disease	Endometriosis_7	estramustine phosphate	0.629927932097713	0.90317795328597	none	FALSE	NA
Fatty_Liver	Complex Disease	Fatty_Liver_5	estramustine phosphate	0.690579534301245	0.886254758906214	none	FALSE	NA
Kidney_Failure_Chronic	Complex Disease	Kidney_Failure_Chronic_5	estramustine phosphate	0.801418106473841	0.880807090548107	none	FALSE	NA
Lupus_Erythematosus_Systemic	Autoimmune Disease	Lupus_Erythematosus_Systemic_4	estramustine phosphate	0.696022825051387	1	none	FALSE	NA
Malignant_mesothelioma	Complex Disease	Malignant_mesothelioma_5	estramustine phosphate	0.690579534301245	0.986888194920535	none	FALSE	NA
Malignant_neoplasm_of_kidney	Complex Disease	Malignant_neoplasm_of_kidney_2	estramustine phosphate	0.400760483613276	0.871163885920043	none	FALSE	NA
Malignant_neoplasm_of_lung	Complex Disease	Malignant_neoplasm_of_lung_8	estramustine phosphate	0.62282512785252	0.819404308830972	none	FALSE	NA
Malignant_neoplasm_of_pancreas	Complex Disease	Malignant_neoplasm_of_pancreas_4	estramustine phosphate	0.272551233636201	0.912764266985233	none	FALSE	NA
Malignant_tumor_of_colon	Complex Disease	Malignant_tumor_of_colon_6	estramustine phosphate	0.757502749293212	0.887439352274164	none	FALSE	NA
Multiple_Sclerosis	Autoimmune Disease	Multiple_Sclerosis_3	estramustine phosphate	0.337981481399644	0.914525772334278	none	FALSE	NA
Myocardial_Infarction	Complex Disease	Myocardial_Infarction_5	estramustine phosphate	0.8352899912248	0.911838552419883	none	FALSE	NA
Myocardial_Ischemia	Complex Disease	Myocardial_Ischemia_5	estramustine phosphate	0.277669818423777	0.922673667470676	none	FALSE	NA
Nonalcoholic_Fatty_Liver_Disease	Complex Disease	Nonalcoholic_Fatty_Liver_Disease_4	estramustine phosphate	0.8352899912248	0.892280594818436	none	FALSE	NA
Psoriasis	Autoimmune Disease	Psoriasis_2	estramustine phosphate	0.384606000868728	0.914157447985314	none	FALSE	NA
Pulmonary_Emphysema	Complex Disease	Pulmonary_Emphysema_2	estramustine phosphate	0.0734691879310566	0.694715997642197	none	FALSE	NA
Rheumatoid_Arthritis	Autoimmune Disease	Rheumatoid_Arthritis_6	estramustine phosphate	0.252411540378021	0.899238053794577	none	FALSE	NA
Small_cell_carcinoma_of_lung	Complex Disease	Small_cell_carcinoma_of_lung_1	estramustine phosphate	0.460172162722971	0.915438207235358	none	FALSE	NA
Squamous_cell_carcinoma_of_lung	Complex Disease	Squamous_cell_carcinoma_of_lung_2	estramustine phosphate	0.443484292150164	0.860894311717941	none	FALSE	NA
Ulcerative_Colitis	Autoimmune Disease	Ulcerative_Colitis_5	estramustine phosphate	0.208279971638396	0.814474273629699	none	FALSE	NA
Alzheimers_Disease	Complex Disease	Alzheimers_Disease_3	estrone	0.247443801451088	0.859751117106193	none	FALSE	NA
Atherosclerosis	Complex Disease	Atherosclerosis_3	estrone	0.696022825051387	0.839987425235566	none	FALSE	NA
Behcet_Syndrome	Autoimmune Disease	Behcet_Syndrome_1	estrone	0.193738942187845	0.626349877469008	none	FALSE	NA
Celiac_Disease	Autoimmune Disease	Celiac_Disease_1	estrone	0.615393999131272	0.99999999999979	none	FALSE	NA
Chronic_Obstructive_Airway_Disease	Complex Disease	Chronic_Obstructive_Airway_Disease_3	estrone	7.66904909597165e-09	2.76447515053846e-07	none	FALSE	0.972770732166873
Coronary_Arteriosclerosis	Complex Disease	Coronary_Arteriosclerosis_4	estrone	0.0343387827006148	0.53748570239316	none	FALSE	0.236606883345183
Crohn_Disease	Autoimmune Disease	Crohn_Disease_3	estrone	0.21313749767595	0.856494797579964	none	FALSE	NA
Diabetes_Mellitus_InsulinDependent	Autoimmune Disease	Diabetes_Mellitus_InsulinDependent_3	estrone	0.00683051274587574	0.0739652433577275	none	FALSE	0.236606883345183
Endometriosis	Complex Disease	Endometriosis_7	estrone	0.662018518600356	0.90317795328597	none	FALSE	NA
Fatty_Liver	Complex Disease	Fatty_Liver_5	estrone	0.757502749293212	0.891257953675178	none	FALSE	NA
Kidney_Failure_Chronic	Complex Disease	Kidney_Failure_Chronic_5	estrone	0.722330181576224	0.855151017928629	none	FALSE	NA
Lupus_Erythematosus_Systemic	Autoimmune Disease	Lupus_Erythematosus_Systemic_4	estrone	0.696022825051387	1	none	FALSE	NA
Malignant_mesothelioma	Complex Disease	Malignant_mesothelioma_3	estrone	0.237569428041602	0.986888194920535	none	FALSE	NA
Malignant_neoplasm_of_lung	Complex Disease	Malignant_neoplasm_of_lung_8	estrone	0.599239516386724	0.818150127266102	none	FALSE	NA
Malignant_neoplasm_of_pancreas	Complex Disease	Malignant_neoplasm_of_pancreas_4	estrone	0.830452011862318	0.913335236918133	none	FALSE	NA
Malignant_tumor_of_colon	Complex Disease	Malignant_tumor_of_colon_6	estrone	0.762430571958398	0.892398226430796	none	FALSE	NA
Multiple_Sclerosis	Autoimmune Disease	Multiple_Sclerosis_3	estrone	0.198581893526159	0.895257758196351	none	FALSE	NA
Myocardial_Infarction	Complex Disease	Myocardial_Infarction_5	estrone	0.242497250706788	0.891156568698568	none	FALSE	NA
Myocardial_Ischemia	Complex Disease	Myocardial_Ischemia_5	estrone	0.247443801451088	0.874621303744012	none	FALSE	NA
Nonalcoholic_Fatty_Liver_Disease	Complex Disease	Nonalcoholic_Fatty_Liver_Disease_4	estrone	0.0781326590420571	0.439538486688975	none	FALSE	NA
Psoriasis	Autoimmune Disease	Psoriasis_2	estrone	0.257403132953896	0.914157447985314	none	FALSE	NA
Pulmonary_Emphysema	Complex Disease	Pulmonary_Emphysema_1	estrone	0.169547988137682	0.826510266273989	none	FALSE	NA
Rheumatoid_Arthritis	Autoimmune Disease	Rheumatoid_Arthritis_6	estrone	0.087559238440391	0.633547061005877	none	FALSE	NA
Ulcerative_Colitis	Autoimmune Disease	Ulcerative_Colitis_1	estrone	0.18406012534676	0.766551594618576	none	FALSE	NA
Alzheimers_Disease	Complex Disease	Alzheimers_Disease_3	estrone sulphate	0.21313749767595	0.793753439620779	none	FALSE	NA
Atherosclerosis	Complex Disease	Atherosclerosis_3	estrone sulphate	0.696022825051387	0.839987425235566	none	FALSE	NA
Behcet_Syndrome	Autoimmune Disease	Behcet_Syndrome_1	estrone sulphate	0.203428523821845	0.645796785100271	none	FALSE	NA
Celiac_Disease	Autoimmune Disease	Celiac_Disease_1	estrone sulphate	0.590280184349119	0.99999999999979	none	FALSE	NA
Chronic_Obstructive_Airway_Disease	Complex Disease	Chronic_Obstructive_Airway_Disease_3	estrone sulphate	0.000143540578803737	0.0030986923819722	none	FALSE	0.972770732166873
Coronary_Arteriosclerosis	Complex Disease	Coronary_Arteriosclerosis_4	estrone sulphate	0.0343387827006148	0.53748570239316	none	FALSE	0.236606883345183
Crohn_Disease	Autoimmune Disease	Crohn_Disease_1	estrone sulphate	0.179222586394104	0.767531606191085	none	FALSE	NA
Diabetes_Mellitus_InsulinDependent	Autoimmune Disease	Diabetes_Mellitus_InsulinDependent_3	estrone sulphate	0.0304997277935272	0.237528183119288	none	FALSE	0.236606883345183
Endometriosis	Complex Disease	Endometriosis_7	estrone sulphate	0.673753328496286	0.90317795328597	none	FALSE	NA
Fatty_Liver	Complex Disease	Fatty_Liver_5	estrone sulphate	0.781997512536779	0.893350306199274	none	FALSE	NA
Kidney_Failure_Chronic	Complex Disease	Kidney_Failure_Chronic_5	estrone sulphate	0.722330181576224	0.855151017928629	none	FALSE	NA
Lupus_Erythematosus_Systemic	Autoimmune Disease	Lupus_Erythematosus_Systemic_4	estrone sulphate	0.742596867046104	1	none	FALSE	NA
Malignant_mesothelioma	Complex Disease	Malignant_mesothelioma_3	estrone sulphate	0.218002487463221	0.986888194920535	none	FALSE	NA
Malignant_neoplasm_of_lung	Complex Disease	Malignant_neoplasm_of_lung_8	estrone sulphate	0.539827837277029	0.818150127266102	none	FALSE	NA
Malignant_neoplasm_of_pancreas	Complex Disease	Malignant_neoplasm_of_pancreas_4	estrone sulphate	0.85465068632033	0.92108337363092	none	FALSE	NA
Malignant_tumor_of_colon	Complex Disease	Malignant_tumor_of_colon_6	estrone sulphate	0.772238950036182	0.895713470502672	none	FALSE	NA
Multiple_Sclerosis	Autoimmune Disease	Multiple_Sclerosis_3	estrone sulphate	0.247443801451088	0.914525772334278	none	FALSE	NA
Myocardial_Infarction	Complex Disease	Myocardial_Infarction_5	estrone sulphate	0.208279971638396	0.806385442432835	none	FALSE	NA
Myocardial_Ischemia	Complex Disease	Myocardial_Ischemia_5	estrone sulphate	0.218002487463221	0.838707057295689	none	FALSE	NA
Nonalcoholic_Fatty_Liver_Disease	Complex Disease	Nonalcoholic_Fatty_Liver_Disease_4	estrone sulphate	0.101876769798225	0.514131504282693	none	FALSE	NA
Psoriasis	Autoimmune Disease	Psoriasis_2	estrone sulphate	0.272551233636201	0.914157447985314	none	FALSE	NA
Pulmonary_Emphysema	Complex Disease	Pulmonary_Emphysema_1	estrone sulphate	0.169547988137682	0.826510266273989	none	FALSE	NA
Rheumatoid_Arthritis	Autoimmune Disease	Rheumatoid_Arthritis_6	estrone sulphate	0.159871187246137	0.788277278404196	none	FALSE	NA
Ulcerative_Colitis	Autoimmune Disease	Ulcerative_Colitis_1	estrone sulphate	0.208279971638396	0.814474273629699	none	FALSE	NA
Alzheimers_Disease	Complex Disease	Alzheimers_Disease_3	eszopiclone	0.967288653322267	0.994925471988617	none	FALSE	NA
Atherosclerosis	Complex Disease	Atherosclerosis_3	eszopiclone	0.458911885432626	0.839987425235566	none	FALSE	NA
Behcet_Syndrome	Autoimmune Disease	Behcet_Syndrome_1	eszopiclone	0.976808454342163	0.999856459421196	none	FALSE	NA
Celiac_Disease	Autoimmune Disease	Celiac_Disease_1	eszopiclone	0.831658330303027	0.99999999999979	none	FALSE	NA
Chronic_Obstructive_Airway_Disease	Complex Disease	Chronic_Obstructive_Airway_Disease_3	eszopiclone	0.810769508314452	0.919282997180818	none	FALSE	NA
Coronary_Arteriosclerosis	Complex Disease	Coronary_Arteriosclerosis_4	eszopiclone	0.260672737833505	0.917012958208099	none	FALSE	NA
Crohn_Disease	Autoimmune Disease	Crohn_Disease_1	eszopiclone	0.436418604165535	0.856494797579964	none	FALSE	NA
Diabetes_Mellitus_InsulinDependent	Autoimmune Disease	Diabetes_Mellitus_InsulinDependent_3	eszopiclone	0.623666762461133	0.844310507679529	none	FALSE	NA
Endometriosis	Complex Disease	Endometriosis_7	eszopiclone	0.664017253445485	0.90317795328597	none	FALSE	NA
Fatty_Liver	Complex Disease	Fatty_Liver_5	eszopiclone	0.999991415167872	0.999999880105088	none	FALSE	NA
Kidney_Failure_Chronic	Complex Disease	Kidney_Failure_Chronic_5	eszopiclone	0.861402446574017	0.923084886545179	none	FALSE	NA
Lupus_Erythematosus_Systemic	Autoimmune Disease	Lupus_Erythematosus_Systemic_4	eszopiclone	0.99982350442562	1	none	FALSE	NA
Malignant_mesothelioma	Complex Disease	Malignant_mesothelioma_5	eszopiclone	0.514381315550613	0.986888194920535	none	FALSE	NA
Malignant_neoplasm_of_kidney	Complex Disease	Malignant_neoplasm_of_kidney_2	eszopiclone	0.652992563168907	0.871163885920043	none	FALSE	NA
Malignant_neoplasm_of_lung	Complex Disease	Malignant_neoplasm_of_lung_8	eszopiclone	0.148742072809473	0.818150127266102	none	FALSE	NA
Malignant_neoplasm_of_pancreas	Complex Disease	Malignant_neoplasm_of_pancreas_4	eszopiclone	0.663476055203867	0.912764266985233	none	FALSE	NA
Malignant_tumor_of_colon	Complex Disease	Malignant_tumor_of_colon_6	eszopiclone	0.999434614755421	0.99999277960059	none	FALSE	NA
Multiple_Sclerosis	Autoimmune Disease	Multiple_Sclerosis_1	eszopiclone	0.998344712926733	1	none	FALSE	NA
Myocardial_Infarction	Complex Disease	Myocardial_Infarction_5	eszopiclone	0.982964122844706	0.999999999999008	none	FALSE	NA
Myocardial_Ischemia	Complex Disease	Myocardial_Ischemia_2	eszopiclone	0.159899160020107	0.718420169667805	none	FALSE	NA
Nonalcoholic_Fatty_Liver_Disease	Complex Disease	Nonalcoholic_Fatty_Liver_Disease_2	eszopiclone	0.000835009966648694	0.0123306301324997	none	FALSE	0.632879931981658
Psoriasis	Autoimmune Disease	Psoriasis_5	eszopiclone	0.920848717672161	0.990825530455599	none	FALSE	NA
Pulmonary_Emphysema	Complex Disease	Pulmonary_Emphysema_1	eszopiclone	0.958453362268011	0.980955848688151	none	FALSE	NA
Rheumatoid_Arthritis	Autoimmune Disease	Rheumatoid_Arthritis_2	eszopiclone	0.800399729687085	0.95287932523602	none	FALSE	NA
Small_cell_carcinoma_of_lung	Complex Disease	Small_cell_carcinoma_of_lung_1	eszopiclone	0.225289874922259	0.915438207235358	none	FALSE	NA
Squamous_cell_carcinoma_of_lung	Complex Disease	Squamous_cell_carcinoma_of_lung_2	eszopiclone	0.14475886599066	0.756176801333485	none	FALSE	NA
Ulcerative_Colitis	Autoimmune Disease	Ulcerative_Colitis_5	eszopiclone	0.909941999212929	0.947147859456945	none	FALSE	NA
Alzheimers_Disease	Complex Disease	Alzheimers_Disease_3	etanercept	0.0677403294886282	0.632803965390736	none	FALSE	NA
Atherosclerosis	Complex Disease	Atherosclerosis_4	etanercept	0.0716149218105633	0.764040160816538	none	FALSE	NA
Behcet_Syndrome	Autoimmune Disease	Behcet_Syndrome_1	etanercept	0.125987013754824	0.47732579913658	none	FALSE	NA
Celiac_Disease	Autoimmune Disease	Celiac_Disease_1	etanercept	0.556515707849836	0.99999999999979	none	FALSE	NA
Chronic_Obstructive_Airway_Disease	Complex Disease	Chronic_Obstructive_Airway_Disease_2	etanercept	0.0446658626754205	0.443294185150082	none	FALSE	0.999828605816665
Coronary_Arteriosclerosis	Complex Disease	Coronary_Arteriosclerosis_4	etanercept	0.0552969427903502	0.784238962115077	none	FALSE	NA
Crohn_Disease	Autoimmune Disease	Crohn_Disease_3	etanercept	0.0466151774612966	0.35533769852619	none	FALSE	0.236606883345183
Diabetes_Mellitus_InsulinDependent	Autoimmune Disease	Diabetes_Mellitus_InsulinDependent_2	etanercept	0.023296851685566	0.193554662172105	none	FALSE	0.236606883345183
Fatty_Liver	Complex Disease	Fatty_Liver_5	etanercept	0.0424109272029303	0.369376251112008	none	FALSE	0.999828605816665
Kidney_Failure_Chronic	Complex Disease	Kidney_Failure_Chronic_5	etanercept	0.046683248917234	0.390138580236884	none	FALSE	0.999828605816665
Lupus_Erythematosus_Systemic	Autoimmune Disease	Lupus_Erythematosus_Systemic_6	etanercept	5.45634574715296e-07	4.6669943957315e-05	none	FALSE	0.236606883345183
Malignant_mesothelioma	Complex Disease	Malignant_mesothelioma_3	etanercept	0.155031410571942	0.986888194920535	none	FALSE	NA
Malignant_neoplasm_of_kidney	Complex Disease	Malignant_neoplasm_of_kidney_2	etanercept	0.0343387827006148	0.31757107796846	none	FALSE	0.236606883345183
Malignant_neoplasm_of_lung	Complex Disease	Malignant_neoplasm_of_lung_8	etanercept	0.539827837277029	0.818150127266102	none	FALSE	NA
Malignant_neoplasm_of_pancreas	Complex Disease	Malignant_neoplasm_of_pancreas_4	etanercept	0.0820743190016389	0.615790251970378	none	FALSE	NA
Malignant_tumor_of_colon	Complex Disease	Malignant_tumor_of_colon_6	etanercept	0.649739785701631	0.856993173183115	none	FALSE	NA
Multiple_Sclerosis	Autoimmune Disease	Multiple_Sclerosis_3	etanercept	0.0168486203632545	0.193430257203369	none	FALSE	0.236606883345183
Myocardial_Infarction	Complex Disease	Myocardial_Infarction_5	etanercept	0.0458217612448083	0.302908641710305	none	FALSE	0.999828605816665
Myocardial_Ischemia	Complex Disease	Myocardial_Ischemia_5	etanercept	0.0920320564679599	0.506988985513898	none	FALSE	NA
Nonalcoholic_Fatty_Liver_Disease	Complex Disease	Nonalcoholic_Fatty_Liver_Disease_4	etanercept	0.0828311253611192	0.452264905070481	none	FALSE	NA
Pulmonary_Emphysema	Complex Disease	Pulmonary_Emphysema_1	etanercept	0.051672576982775	0.604099399998624	none	FALSE	NA
Small_cell_carcinoma_of_lung	Complex Disease	Small_cell_carcinoma_of_lung_1	etanercept	0.912440761559609	0.951685525497657	none	FALSE	NA
Squamous_cell_carcinoma_of_lung	Complex Disease	Squamous_cell_carcinoma_of_lung_2	etanercept	0.320545910980988	0.860894311717941	none	FALSE	NA
Ulcerative_Colitis	Autoimmune Disease	Ulcerative_Colitis_1	etanercept	0.0938176999797216	0.593150063687582	none	FALSE	NA
Alzheimers_Disease	Complex Disease	Alzheimers_Disease_3	etelcalcetide	0.569452950120241	0.870940941853379	none	FALSE	NA
Atherosclerosis	Complex Disease	Atherosclerosis_4	etelcalcetide	0.460172162722972	0.839987425235566	none	FALSE	NA
Behcet_Syndrome	Autoimmune Disease	Behcet_Syndrome_1	etelcalcetide	0.556515707849836	0.806464527165701	none	FALSE	NA
Celiac_Disease	Autoimmune Disease	Celiac_Disease_1	etelcalcetide	0.90796794353204	0.99999999999979	none	FALSE	NA
Chronic_Obstructive_Airway_Disease	Complex Disease	Chronic_Obstructive_Airway_Disease_2	etelcalcetide	0.443484292150164	0.84272687223353	none	FALSE	NA
Coronary_Arteriosclerosis	Complex Disease	Coronary_Arteriosclerosis_4	etelcalcetide	0.419528060652873	0.917012958208099	none	FALSE	NA
Crohn_Disease	Autoimmune Disease	Crohn_Disease_3	etelcalcetide	0.539827837277029	0.856494797579964	none	FALSE	NA
Diabetes_Mellitus_InsulinDependent	Autoimmune Disease	Diabetes_Mellitus_InsulinDependent_2	etelcalcetide	0.5	0.844310507679529	none	FALSE	NA
Endometriosis	Complex Disease	Endometriosis_7	etelcalcetide	0.271893552054812	0.90317795328597	none	FALSE	NA
Kidney_Failure_Chronic	Complex Disease	Kidney_Failure_Chronic_5	etelcalcetide	0.443484292150164	0.855151017928629	none	FALSE	NA
Lupus_Erythematosus_Systemic	Autoimmune Disease	Lupus_Erythematosus_Systemic_4	etelcalcetide	0.454795947408348	1	none	FALSE	NA
Malignant_mesothelioma	Complex Disease	Malignant_mesothelioma_3	etelcalcetide	0.607564331445103	0.986888194920535	none	FALSE	NA
Malignant_neoplasm_of_kidney	Complex Disease	Malignant_neoplasm_of_kidney_2	etelcalcetide	0.539827837277029	0.871163885920043	none	FALSE	NA
Malignant_neoplasm_of_lung	Complex Disease	Malignant_neoplasm_of_lung_8	etelcalcetide	0.232658061024763	0.818150127266102	none	FALSE	NA
Malignant_neoplasm_of_pancreas	Complex Disease	Malignant_neoplasm_of_pancreas_4	etelcalcetide	0.553579204630712	0.912764266985233	none	FALSE	NA
Malignant_tumor_of_colon	Complex Disease	Malignant_tumor_of_colon_6	etelcalcetide	0.460172162722971	0.856993173183115	none	FALSE	NA
Multiple_Sclerosis	Autoimmune Disease	Multiple_Sclerosis_3	etelcalcetide	0.539827837277029	0.914525772334278	none	FALSE	NA
Myocardial_Infarction	Complex Disease	Myocardial_Infarction_5	etelcalcetide	0.556515707849836	0.891156568698568	none	FALSE	NA
Myocardial_Ischemia	Complex Disease	Myocardial_Ischemia_2	etelcalcetide	0.00502677156175694	0.0710054669313858	none	FALSE	0.97382890453816
Nonalcoholic_Fatty_Liver_Disease	Complex Disease	Nonalcoholic_Fatty_Liver_Disease_2	etelcalcetide	7.22039941045998e-06	0.000208509089642061	none	FALSE	0.97382890453816
Psoriasis	Autoimmune Disease	Psoriasis_2	etelcalcetide	2.08137521949324e-23	4.87609449148553e-21	none	FALSE	0.97382890453816
Pulmonary_Emphysema	Complex Disease	Pulmonary_Emphysema_1	etelcalcetide	0.460172162722972	0.826510266273989	none	FALSE	NA
Rheumatoid_Arthritis	Autoimmune Disease	Rheumatoid_Arthritis_4	etelcalcetide	0.62282512785252	0.95287932523602	none	FALSE	NA
Small_cell_carcinoma_of_lung	Complex Disease	Small_cell_carcinoma_of_lung_1	etelcalcetide	0.615393999131272	0.915438207235358	none	FALSE	NA
Squamous_cell_carcinoma_of_lung	Complex Disease	Squamous_cell_carcinoma_of_lung_2	etelcalcetide	4.10349678958117e-05	0.0103326049161654	none	FALSE	0.97382890453816
Ulcerative_Colitis	Autoimmune Disease	Ulcerative_Colitis_5	etelcalcetide	0.467517173550279	0.863773391867988	none	FALSE	NA
Alzheimers_Disease	Complex Disease	Alzheimers_Disease_3	ethacrynic acid	0.363244662055771	0.870940941853379	none	FALSE	NA
Atherosclerosis	Complex Disease	Atherosclerosis_5	ethacrynic acid	0.208279971638396	0.839987425235566	none	FALSE	NA
Behcet_Syndrome	Autoimmune Disease	Behcet_Syndrome_1	ethacrynic acid	0.320545910980988	0.806464527165701	none	FALSE	NA
Celiac_Disease	Autoimmune Disease	Celiac_Disease_1	ethacrynic acid	0.722330181576223	0.99999999999979	none	FALSE	NA
Chronic_Obstructive_Airway_Disease	Complex Disease	Chronic_Obstructive_Airway_Disease_4	ethacrynic acid	0.106681351614555	0.72790972235574	none	FALSE	NA
Coronary_Arteriosclerosis	Complex Disease	Coronary_Arteriosclerosis_2	ethacrynic acid	0.757502749293212	0.936210667999844	none	FALSE	NA
Crohn_Disease	Autoimmune Disease	Crohn_Disease_3	ethacrynic acid	0.339620798842409	0.856494797579964	none	FALSE	NA
Diabetes_Mellitus_InsulinDependent	Autoimmune Disease	Diabetes_Mellitus_InsulinDependent_2	ethacrynic acid	0.339620798842409	0.844310507679529	none	FALSE	NA
Endometriosis	Complex Disease	Endometriosis_7	ethacrynic acid	0.722330181576223	0.914235923432931	none	FALSE	NA
Fatty_Liver	Complex Disease	Fatty_Liver_5	ethacrynic acid	0.277669818423777	0.886254758906214	none	FALSE	NA
Kidney_Failure_Chronic	Complex Disease	Kidney_Failure_Chronic_5	ethacrynic acid	0.95758907279707	0.979874577270309	none	FALSE	NA
Lupus_Erythematosus_Systemic	Autoimmune Disease	Lupus_Erythematosus_Systemic_4	ethacrynic acid	0.85499045212637	1	none	FALSE	NA
Malignant_mesothelioma	Complex Disease	Malignant_mesothelioma_3	ethacrynic acid	0.37717487214748	0.986888194920535	none	FALSE	NA
Malignant_neoplasm_of_kidney	Complex Disease	Malignant_neoplasm_of_kidney_2	ethacrynic acid	0.350260214298369	0.871163885920043	none	FALSE	NA
Malignant_neoplasm_of_lung	Complex Disease	Malignant_neoplasm_of_lung_8	ethacrynic acid	0.722330181576223	0.873853466791925	none	FALSE	NA
Malignant_neoplasm_of_pancreas	Complex Disease	Malignant_neoplasm_of_pancreas_4	ethacrynic acid	0.370072067902287	0.912764266985233	none	FALSE	NA
Malignant_tumor_of_colon	Complex Disease	Malignant_tumor_of_colon_6	ethacrynic acid	0.193738942187845	0.856993173183115	none	FALSE	NA
Multiple_Sclerosis	Autoimmune Disease	Multiple_Sclerosis_1	ethacrynic acid	0.389537016279682	0.914525772334278	none	FALSE	NA
Myocardial_Infarction	Complex Disease	Myocardial_Infarction_5	ethacrynic acid	0.313974599262192	0.891156568698568	none	FALSE	NA
Myocardial_Ischemia	Complex Disease	Myocardial_Ischemia_2	ethacrynic acid	0.522943119175437	0.925032389632102	none	FALSE	NA
Nonalcoholic_Fatty_Liver_Disease	Complex Disease	Nonalcoholic_Fatty_Liver_Disease_2	ethacrynic acid	0.350260214298369	0.850431812273459	none	FALSE	NA
Psoriasis	Autoimmune Disease	Psoriasis_2	ethacrynic acid	0.325152956357076	0.914157447985314	none	FALSE	NA
Pulmonary_Emphysema	Complex Disease	Pulmonary_Emphysema_1	ethacrynic acid	0.292508807669128	0.826510266273989	none	FALSE	NA
Rheumatoid_Arthritis	Autoimmune Disease	Rheumatoid_Arthritis_4	ethacrynic acid	0.356651586939229	0.95287932523602	none	FALSE	NA
Small_cell_carcinoma_of_lung	Complex Disease	Small_cell_carcinoma_of_lung_1	ethacrynic acid	0.424072650566491	0.915438207235358	none	FALSE	NA
Squamous_cell_carcinoma_of_lung	Complex Disease	Squamous_cell_carcinoma_of_lung_2	ethacrynic acid	0.460172162722971	0.860894311717941	none	FALSE	NA
Ulcerative_Colitis	Autoimmune Disease	Ulcerative_Colitis_5	ethacrynic acid	0.242497250706788	0.863773391867988	none	FALSE	NA
Alzheimers_Disease	Complex Disease	Alzheimers_Disease_3	ethchlorvynol	0.663277068561605	0.870940941853379	none	FALSE	NA
Atherosclerosis	Complex Disease	Atherosclerosis_4	ethchlorvynol	0.594351872130646	0.839987425235566	none	FALSE	NA
Behcet_Syndrome	Autoimmune Disease	Behcet_Syndrome_1	ethchlorvynol	0.607564331445103	0.806464527165701	none	FALSE	NA
Celiac_Disease	Autoimmune Disease	Celiac_Disease_1	ethchlorvynol	0.76185172453089	0.99999999999979	none	FALSE	NA
Chronic_Obstructive_Airway_Disease	Complex Disease	Chronic_Obstructive_Airway_Disease_2	ethchlorvynol	0.565406593191327	0.84272687223353	none	FALSE	NA
Coronary_Arteriosclerosis	Complex Disease	Coronary_Arteriosclerosis_4	ethchlorvynol	0.488028085202183	0.917012958208099	none	FALSE	NA
Crohn_Disease	Autoimmune Disease	Crohn_Disease_3	ethchlorvynol	0.644964041091089	0.856494797579964	none	FALSE	NA
Diabetes_Mellitus_InsulinDependent	Autoimmune Disease	Diabetes_Mellitus_InsulinDependent_2	ethchlorvynol	0.569452950120241	0.844310507679529	none	FALSE	NA
Endometriosis	Complex Disease	Endometriosis_7	ethchlorvynol	0.267779817734086	0.90317795328597	none	FALSE	NA
Fatty_Liver	Complex Disease	Fatty_Liver_5	ethchlorvynol	0.556515707849836	0.886254758906214	none	FALSE	NA
Kidney_Failure_Chronic	Complex Disease	Kidney_Failure_Chronic_5	ethchlorvynol	0.539827837277029	0.855151017928629	none	FALSE	NA
Lupus_Erythematosus_Systemic	Autoimmune Disease	Lupus_Erythematosus_Systemic_4	ethchlorvynol	0.515010203114795	1	none	FALSE	NA
Malignant_mesothelioma	Complex Disease	Malignant_mesothelioma_3	ethchlorvynol	0.696887157949039	0.986888194920535	none	FALSE	NA
Malignant_neoplasm_of_kidney	Complex Disease	Malignant_neoplasm_of_kidney_2	ethchlorvynol	0.739863101889446	0.871163885920043	none	FALSE	NA
Malignant_neoplasm_of_lung	Complex Disease	Malignant_neoplasm_of_lung_8	ethchlorvynol	0.643029118558719	0.830827245087683	none	FALSE	NA
Malignant_neoplasm_of_pancreas	Complex Disease	Malignant_neoplasm_of_pancreas_4	ethchlorvynol	0.667945862951247	0.912764266985233	none	FALSE	NA
Malignant_tumor_of_colon	Complex Disease	Malignant_tumor_of_colon_6	ethchlorvynol	0.533104457107097	0.856993173183115	none	FALSE	NA
Multiple_Sclerosis	Autoimmune Disease	Multiple_Sclerosis_1	ethchlorvynol	0.69369886665078	0.914525772334278	none	FALSE	NA
Myocardial_Infarction	Complex Disease	Myocardial_Infarction_5	ethchlorvynol	0.651217293242611	0.891156568698568	none	FALSE	NA
Myocardial_Ischemia	Complex Disease	Myocardial_Ischemia_2	ethchlorvynol	0.00386603259771519	0.0614073559504305	none	FALSE	0.97382890453816
Nonalcoholic_Fatty_Liver_Disease	Complex Disease	Nonalcoholic_Fatty_Liver_Disease_2	ethchlorvynol	2.33803752258223e-10	2.53189980049634e-08	none	FALSE	0.97382890453816
Psoriasis	Autoimmune Disease	Psoriasis_2	ethchlorvynol	0.636755337944229	0.914157447985314	none	FALSE	NA
Pulmonary_Emphysema	Complex Disease	Pulmonary_Emphysema_1	ethchlorvynol	0.607564331445103	0.826510266273989	none	FALSE	NA
Rheumatoid_Arthritis	Autoimmune Disease	Rheumatoid_Arthritis_4	ethchlorvynol	0.717884749579625	0.95287932523602	none	FALSE	NA
Small_cell_carcinoma_of_lung	Complex Disease	Small_cell_carcinoma_of_lung_1	ethchlorvynol	0.823779819176826	0.939228166348985	none	FALSE	NA
Squamous_cell_carcinoma_of_lung	Complex Disease	Squamous_cell_carcinoma_of_lung_2	ethchlorvynol	0.739752098734904	0.860894311717941	none	FALSE	NA
Ulcerative_Colitis	Autoimmune Disease	Ulcerative_Colitis_5	ethchlorvynol	0.515010203114795	0.863773391867988	none	FALSE	NA
Alzheimers_Disease	Complex Disease	Alzheimers_Disease_3	ethinylestradiol	0.277669818423777	0.870940941853379	none	FALSE	NA
Atherosclerosis	Complex Disease	Atherosclerosis_3	ethinylestradiol	0.667945862951247	0.839987425235566	none	FALSE	NA
Behcet_Syndrome	Autoimmune Disease	Behcet_Syndrome_1	ethinylestradiol	0.17438538255815	0.582657721775656	none	FALSE	NA
Celiac_Disease	Autoimmune Disease	Celiac_Disease_1	ethinylestradiol	0.607564331445103	0.99999999999979	none	FALSE	NA
Chronic_Obstructive_Airway_Disease	Complex Disease	Chronic_Obstructive_Airway_Disease_3	ethinylestradiol	0.00077846261195297	0.015022755758951	none	FALSE	0.972770732166873
Coronary_Arteriosclerosis	Complex Disease	Coronary_Arteriosclerosis_4	ethinylestradiol	0.0552969427903502	0.784238962115077	none	FALSE	NA
Crohn_Disease	Autoimmune Disease	Crohn_Disease_1	ethinylestradiol	0.169547988137682	0.741652980805193	none	FALSE	NA
Diabetes_Mellitus_InsulinDependent	Autoimmune Disease	Diabetes_Mellitus_InsulinDependent_3	ethinylestradiol	0.0139557179990722	0.129015090854732	none	FALSE	0.236606883345183
Endometriosis	Complex Disease	Endometriosis_7	ethinylestradiol	0.662018518600356	0.90317795328597	none	FALSE	NA
Fatty_Liver	Complex Disease	Fatty_Liver_5	ethinylestradiol	0.757502749293212	0.891257953675178	none	FALSE	NA
Kidney_Failure_Chronic	Complex Disease	Kidney_Failure_Chronic_5	ethinylestradiol	0.747588459621979	0.855151017928629	none	FALSE	NA
Lupus_Erythematosus_Systemic	Autoimmune Disease	Lupus_Erythematosus_Systemic_4	ethinylestradiol	0.696022825051387	1	none	FALSE	NA
Malignant_mesothelioma	Complex Disease	Malignant_mesothelioma_3	ethinylestradiol	0.169547988137682	0.986888194920535	none	FALSE	NA
Malignant_neoplasm_of_lung	Complex Disease	Malignant_neoplasm_of_lung_8	ethinylestradiol	0.539827837277029	0.818150127266102	none	FALSE	NA
Malignant_neoplasm_of_pancreas	Complex Disease	Malignant_neoplasm_of_pancreas_4	ethinylestradiol	0.796571476178155	0.912764266985233	none	FALSE	NA
Malignant_tumor_of_colon	Complex Disease	Malignant_tumor_of_colon_6	ethinylestradiol	0.717170455962981	0.868022432804866	none	FALSE	NA
Multiple_Sclerosis	Autoimmune Disease	Multiple_Sclerosis_3	ethinylestradiol	0.252411540378021	0.914525772334278	none	FALSE	NA
Myocardial_Infarction	Complex Disease	Myocardial_Infarction_5	ethinylestradiol	0.203428523821845	0.794719263243774	none	FALSE	NA
Myocardial_Ischemia	Complex Disease	Myocardial_Ischemia_5	ethinylestradiol	0.262421470906054	0.896118992532002	none	FALSE	NA
Nonalcoholic_Fatty_Liver_Disease	Complex Disease	Nonalcoholic_Fatty_Liver_Disease_4	ethinylestradiol	0.111496930767197	0.544700231323205	none	FALSE	NA
Psoriasis	Autoimmune Disease	Psoriasis_2	ethinylestradiol	0.272551233636201	0.914157447985314	none	FALSE	NA
Pulmonary_Emphysema	Complex Disease	Pulmonary_Emphysema_1	ethinylestradiol	0.169547988137682	0.826510266273989	none	FALSE	NA
Rheumatoid_Arthritis	Autoimmune Disease	Rheumatoid_Arthritis_6	ethinylestradiol	0.130825545294118	0.730882517493748	none	FALSE	NA
Ulcerative_Colitis	Autoimmune Disease	Ulcerative_Colitis_1	ethinylestradiol	0.155031410571942	0.702760309243567	none	FALSE	NA
Alzheimers_Disease	Complex Disease	Alzheimers_Disease_3	ethosuximide	0.377940582532638	0.870940941853379	none	FALSE	NA
Atherosclerosis	Complex Disease	Atherosclerosis_3	ethosuximide	0.140507572935521	0.839987425235566	none	FALSE	NA
Behcet_Syndrome	Autoimmune Disease	Behcet_Syndrome_1	ethosuximide	0.314940478733754	0.806464527165701	none	FALSE	NA
Celiac_Disease	Autoimmune Disease	Celiac_Disease_1	ethosuximide	0.106681351614555	0.99999999999979	none	FALSE	NA
Chronic_Obstructive_Airway_Disease	Complex Disease	Chronic_Obstructive_Airway_Disease_2	ethosuximide	0.267469696891442	0.84272687223353	none	FALSE	NA
Coronary_Arteriosclerosis	Complex Disease	Coronary_Arteriosclerosis_4	ethosuximide	0.188898651935021	0.917012958208099	none	FALSE	NA
Crohn_Disease	Autoimmune Disease	Crohn_Disease_3	ethosuximide	0.320545910980988	0.856494797579964	none	FALSE	NA
Diabetes_Mellitus_InsulinDependent	Autoimmune Disease	Diabetes_Mellitus_InsulinDependent_2	ethosuximide	0.282829544037019	0.844310507679529	none	FALSE	NA
Endometriosis	Complex Disease	Endometriosis_7	ethosuximide	0.737578529093946	0.920251389407276	none	FALSE	NA
Fatty_Liver	Complex Disease	Fatty_Liver_5	ethosuximide	0.935727974991015	0.999999880105088	none	FALSE	NA
Kidney_Failure_Chronic	Complex Disease	Kidney_Failure_Chronic_5	ethosuximide	0.30630113334922	0.855151017928629	none	FALSE	NA
Lupus_Erythematosus_Systemic	Autoimmune Disease	Lupus_Erythematosus_Systemic_4	ethosuximide	0.140507572935521	1	none	FALSE	NA
Malignant_mesothelioma	Complex Disease	Malignant_mesothelioma_3	ethosuximide	0.337981481399644	0.986888194920535	none	FALSE	NA
Malignant_neoplasm_of_kidney	Complex Disease	Malignant_neoplasm_of_kidney_2	ethosuximide	0.363244662055771	0.871163885920043	none	FALSE	NA
Malignant_neoplasm_of_lung	Complex Disease	Malignant_neoplasm_of_lung_8	ethosuximide	0.690579534301245	0.850928733485339	none	FALSE	NA
Malignant_neoplasm_of_pancreas	Complex Disease	Malignant_neoplasm_of_pancreas_4	ethosuximide	0.350260214298369	0.912764266985233	none	FALSE	NA
Malignant_tumor_of_colon	Complex Disease	Malignant_tumor_of_colon_6	ethosuximide	0.267469696891442	0.856993173183115	none	FALSE	NA
Multiple_Sclerosis	Autoimmune Disease	Multiple_Sclerosis_1	ethosuximide	0.392435668554897	0.914525772334278	none	FALSE	NA
Myocardial_Infarction	Complex Disease	Myocardial_Infarction_5	ethosuximide	0.336722931438395	0.891156568698568	none	FALSE	NA
Myocardial_Ischemia	Complex Disease	Myocardial_Ischemia_2	ethosuximide	0.522943119175437	0.925032389632102	none	FALSE	NA
Nonalcoholic_Fatty_Liver_Disease	Complex Disease	Nonalcoholic_Fatty_Liver_Disease_2	ethosuximide	0.37717487214748	0.850431812273459	none	FALSE	NA
Psoriasis	Autoimmune Disease	Psoriasis_2	ethosuximide	0.336722931438395	0.914157447985314	none	FALSE	NA
Pulmonary_Emphysema	Complex Disease	Pulmonary_Emphysema_1	ethosuximide	0.336722931438395	0.826510266273989	none	FALSE	NA
Rheumatoid_Arthritis	Autoimmune Disease	Rheumatoid_Arthritis_4	ethosuximide	0.363244662055771	0.95287932523602	none	FALSE	NA
Small_cell_carcinoma_of_lung	Complex Disease	Small_cell_carcinoma_of_lung_1	ethosuximide	0.460172162722971	0.915438207235358	none	FALSE	NA
Squamous_cell_carcinoma_of_lung	Complex Disease	Squamous_cell_carcinoma_of_lung_2	ethosuximide	0.424072650566491	0.860894311717941	none	FALSE	NA
Ulcerative_Colitis	Autoimmune Disease	Ulcerative_Colitis_4	ethosuximide	0.35503595890891	0.863773391867988	none	FALSE	NA
Alzheimers_Disease	Complex Disease	Alzheimers_Disease_3	ethotoin	0.682854151194103	0.870940941853379	none	FALSE	NA
Atherosclerosis	Complex Disease	Atherosclerosis_4	ethotoin	0.419869416642513	0.839987425235566	none	FALSE	NA
Behcet_Syndrome	Autoimmune Disease	Behcet_Syndrome_1	ethotoin	0.880438729992595	0.941056677817442	none	FALSE	NA
Celiac_Disease	Autoimmune Disease	Celiac_Disease_1	ethotoin	0.999999757573705	0.99999999999979	none	FALSE	NA
Chronic_Obstructive_Airway_Disease	Complex Disease	Chronic_Obstructive_Airway_Disease_2	ethotoin	0.48525110740179	0.84272687223353	none	FALSE	NA
Coronary_Arteriosclerosis	Complex Disease	Coronary_Arteriosclerosis_4	ethotoin	0.523609828704838	0.917012958208099	none	FALSE	NA
Crohn_Disease	Autoimmune Disease	Crohn_Disease_1	ethotoin	0.335811294853914	0.856494797579964	none	FALSE	NA
Diabetes_Mellitus_InsulinDependent	Autoimmune Disease	Diabetes_Mellitus_InsulinDependent_2	ethotoin	0.314940478733754	0.844310507679529	none	FALSE	NA
Endometriosis	Complex Disease	Endometriosis_7	ethotoin	0.722422759432935	0.914235923432931	none	FALSE	NA
Fatty_Liver	Complex Disease	Fatty_Liver_5	ethotoin	0.372406741091729	0.886254758906214	none	FALSE	NA
Kidney_Failure_Chronic	Complex Disease	Kidney_Failure_Chronic_5	ethotoin	0.356651586939229	0.855151017928629	none	FALSE	NA
Lupus_Erythematosus_Systemic	Autoimmune Disease	Lupus_Erythematosus_Systemic_4	ethotoin	0.584837871172102	1	none	FALSE	NA
Malignant_mesothelioma	Complex Disease	Malignant_mesothelioma_3	ethotoin	0.761446394020469	0.988985729408767	none	FALSE	NA
Malignant_neoplasm_of_kidney	Complex Disease	Malignant_neoplasm_of_kidney_2	ethotoin	0.344753138501691	0.871163885920043	none	FALSE	NA
Malignant_neoplasm_of_lung	Complex Disease	Malignant_neoplasm_of_lung_8	ethotoin	0.543021780739511	0.818150127266102	none	FALSE	NA
Malignant_neoplasm_of_pancreas	Complex Disease	Malignant_neoplasm_of_pancreas_4	ethotoin	0.00110110997124855	0.0573017629037745	none	FALSE	0.227165103070588
Malignant_tumor_of_colon	Complex Disease	Malignant_tumor_of_colon_6	ethotoin	0.575927349433509	0.856993173183115	none	FALSE	NA
Multiple_Sclerosis	Autoimmune Disease	Multiple_Sclerosis_3	ethotoin	0.57041765906639	0.914525772334278	none	FALSE	NA
Myocardial_Infarction	Complex Disease	Myocardial_Infarction_5	ethotoin	0.573664226000328	0.891156568698568	none	FALSE	NA
Myocardial_Ischemia	Complex Disease	Myocardial_Ischemia_6	ethotoin	0.196181453255776	0.810121470402492	none	FALSE	NA
Nonalcoholic_Fatty_Liver_Disease	Complex Disease	Nonalcoholic_Fatty_Liver_Disease_2	ethotoin	0.652620653655863	0.850431812273459	none	FALSE	NA
Psoriasis	Autoimmune Disease	Psoriasis_2	ethotoin	0.638347936350903	0.914157447985314	none	FALSE	NA
Pulmonary_Emphysema	Complex Disease	Pulmonary_Emphysema_2	ethotoin	0.108415869406115	0.781656803086078	none	FALSE	NA
Rheumatoid_Arthritis	Autoimmune Disease	Rheumatoid_Arthritis_4	ethotoin	0.275542728493587	0.924904083085182	none	FALSE	NA
Small_cell_carcinoma_of_lung	Complex Disease	Small_cell_carcinoma_of_lung_1	ethotoin	0.511012043694639	0.915438207235358	none	FALSE	NA
Squamous_cell_carcinoma_of_lung	Complex Disease	Squamous_cell_carcinoma_of_lung_2	ethotoin	0.758745502517265	0.862881197184312	none	FALSE	NA
Ulcerative_Colitis	Autoimmune Disease	Ulcerative_Colitis_4	ethotoin	0.00130749728200252	0.0279223308445427	none	FALSE	0.0553028609347875
Alzheimers_Disease	Complex Disease	Alzheimers_Disease_3	ethoxzolamide	0.458702402067967	0.870940941853379	none	FALSE	NA
Atherosclerosis	Complex Disease	Atherosclerosis_5	ethoxzolamide	0.188027611129577	0.839987425235566	none	FALSE	NA
Behcet_Syndrome	Autoimmune Disease	Behcet_Syndrome_1	ethoxzolamide	0.628222726800328	0.806464527165701	none	FALSE	NA
Celiac_Disease	Autoimmune Disease	Celiac_Disease_1	ethoxzolamide	0.99660703171544	0.99999999999979	none	FALSE	NA
Chronic_Obstructive_Airway_Disease	Complex Disease	Chronic_Obstructive_Airway_Disease_3	ethoxzolamide	0.690429360507643	0.852294703024889	none	FALSE	NA
Coronary_Arteriosclerosis	Complex Disease	Coronary_Arteriosclerosis_4	ethoxzolamide	0.554806443865118	0.917012958208099	none	FALSE	NA
Crohn_Disease	Autoimmune Disease	Crohn_Disease_3	ethoxzolamide	0.652019234066015	0.856494797579964	none	FALSE	NA
Diabetes_Mellitus_InsulinDependent	Autoimmune Disease	Diabetes_Mellitus_InsulinDependent_2	ethoxzolamide	0.448466639612347	0.844310507679529	none	FALSE	NA
Endometriosis	Complex Disease	Endometriosis_7	ethoxzolamide	0.896819712273281	0.991060166779593	none	FALSE	NA
Fatty_Liver	Complex Disease	Fatty_Liver_5	ethoxzolamide	0.427809376240484	0.886254758906214	none	FALSE	NA
Kidney_Failure_Chronic	Complex Disease	Kidney_Failure_Chronic_5	ethoxzolamide	0.994585517400818	0.999964726618343	none	FALSE	NA
Lupus_Erythematosus_Systemic	Autoimmune Disease	Lupus_Erythematosus_Systemic_4	ethoxzolamide	0.989592544283593	1	none	FALSE	NA
Malignant_mesothelioma	Complex Disease	Malignant_mesothelioma_3	ethoxzolamide	0.961279533593489	1	none	FALSE	NA
Malignant_neoplasm_of_kidney	Complex Disease	Malignant_neoplasm_of_kidney_2	ethoxzolamide	0.386875206591759	0.871163885920043	none	FALSE	NA
Malignant_neoplasm_of_lung	Complex Disease	Malignant_neoplasm_of_lung_8	ethoxzolamide	0.443484292150165	0.818150127266102	none	FALSE	NA
Malignant_neoplasm_of_pancreas	Complex Disease	Malignant_neoplasm_of_pancreas_4	ethoxzolamide	0.516689639561225	0.912764266985233	none	FALSE	NA
Malignant_tumor_of_colon	Complex Disease	Malignant_tumor_of_colon_6	ethoxzolamide	0.796249283501561	0.901938073556218	none	FALSE	NA
Multiple_Sclerosis	Autoimmune Disease	Multiple_Sclerosis_1	ethoxzolamide	0.6196226847553	0.914525772334278	none	FALSE	NA
Myocardial_Infarction	Complex Disease	Myocardial_Infarction_5	ethoxzolamide	0.986694409945184	0.999999999999008	none	FALSE	NA
Myocardial_Ischemia	Complex Disease	Myocardial_Ischemia_2	ethoxzolamide	0.210458217177508	0.832541164391364	none	FALSE	NA
Nonalcoholic_Fatty_Liver_Disease	Complex Disease	Nonalcoholic_Fatty_Liver_Disease_4	ethoxzolamide	0.755856097410531	0.850431812273459	none	FALSE	NA
Psoriasis	Autoimmune Disease	Psoriasis_2	ethoxzolamide	0.375654250252225	0.914157447985314	none	FALSE	NA
Pulmonary_Emphysema	Complex Disease	Pulmonary_Emphysema_2	ethoxzolamide	0.667064533050185	0.826510266273989	none	FALSE	NA
Rheumatoid_Arthritis	Autoimmune Disease	Rheumatoid_Arthritis_4	ethoxzolamide	0.837108730938833	0.95287932523602	none	FALSE	NA
Small_cell_carcinoma_of_lung	Complex Disease	Small_cell_carcinoma_of_lung_1	ethoxzolamide	0.396948195069743	0.915438207235358	none	FALSE	NA
Squamous_cell_carcinoma_of_lung	Complex Disease	Squamous_cell_carcinoma_of_lung_2	ethoxzolamide	0.0470462835188415	0.402933815987901	none	FALSE	0.654229358558821
Ulcerative_Colitis	Autoimmune Disease	Ulcerative_Colitis_5	ethoxzolamide	0.0754937078121188	0.518210380053187	none	FALSE	NA
Alzheimers_Disease	Complex Disease	Alzheimers_Disease_3	ethylestrenol	0.121151693779019	0.747679024464803	none	FALSE	NA
Atherosclerosis	Complex Disease	Atherosclerosis_4	ethylestrenol	0.0781326590420571	0.795476599538424	none	FALSE	NA
Behcet_Syndrome	Autoimmune Disease	Behcet_Syndrome_1	ethylestrenol	0.101876769798225	0.425210255584067	none	FALSE	NA
Celiac_Disease	Autoimmune Disease	Celiac_Disease_1	ethylestrenol	0.590280184349119	0.99999999999979	none	FALSE	NA
Chronic_Obstructive_Airway_Disease	Complex Disease	Chronic_Obstructive_Airway_Disease_2	ethylestrenol	0.111496930767197	0.750052416305387	none	FALSE	NA
Coronary_Arteriosclerosis	Complex Disease	Coronary_Arteriosclerosis_4	ethylestrenol	0.000370197764702744	0.0143984494241204	none	FALSE	0.987076325940755
Crohn_Disease	Autoimmune Disease	Crohn_Disease_1	ethylestrenol	0.00892913149888449	0.101005918996128	none	FALSE	0.236606883345183
Diabetes_Mellitus_InsulinDependent	Autoimmune Disease	Diabetes_Mellitus_InsulinDependent_3	ethylestrenol	2.08137521949324e-23	6.17207805472803e-21	none	FALSE	0.987076325940755
Endometriosis	Complex Disease	Endometriosis_7	ethylestrenol	0.580471939347127	0.90317795328597	none	FALSE	NA
Fatty_Liver	Complex Disease	Fatty_Liver_5	ethylestrenol	0.727448766363799	0.886277372252303	none	FALSE	NA
Kidney_Failure_Chronic	Complex Disease	Kidney_Failure_Chronic_5	ethylestrenol	0.0642720250089849	0.447124844251695	none	FALSE	NA
Lupus_Erythematosus_Systemic	Autoimmune Disease	Lupus_Erythematosus_Systemic_4	ethylestrenol	0.00683051274587574	0.0854980278337422	none	FALSE	0.987076325940755
Malignant_mesothelioma	Complex Disease	Malignant_mesothelioma_3	ethylestrenol	0.087559238440391	0.986888194920535	none	FALSE	NA
Malignant_neoplasm_of_kidney	Complex Disease	Malignant_neoplasm_of_kidney_2	ethylestrenol	0.0304997277935272	0.306390684497568	none	FALSE	0.236606883345183
Malignant_neoplasm_of_lung	Complex Disease	Malignant_neoplasm_of_lung_8	ethylestrenol	0.599239516386724	0.818150127266102	none	FALSE	NA
Malignant_neoplasm_of_pancreas	Complex Disease	Malignant_neoplasm_of_pancreas_4	ethylestrenol	0.1647100087752	0.729502838289881	none	FALSE	NA
Malignant_tumor_of_colon	Complex Disease	Malignant_tumor_of_colon_6	ethylestrenol	0.590280184349119	0.856993173183115	none	FALSE	NA
Multiple_Sclerosis	Autoimmune Disease	Multiple_Sclerosis_3	ethylestrenol	0.0424109272029303	0.339198691834315	none	FALSE	0.236606883345183
Myocardial_Infarction	Complex Disease	Myocardial_Infarction_5	ethylestrenol	0.0923122578116998	0.477007961680377	none	FALSE	NA
Myocardial_Ischemia	Complex Disease	Myocardial_Ischemia_5	ethylestrenol	0.232658061024763	0.857184848510869	none	FALSE	NA
Nonalcoholic_Fatty_Liver_Disease	Complex Disease	Nonalcoholic_Fatty_Liver_Disease_4	ethylestrenol	0.0113096986876618	0.100664064689154	none	FALSE	0.987076325940755
Psoriasis	Autoimmune Disease	Psoriasis_2	ethylestrenol	0.135666060946383	0.682834841911775	none	FALSE	NA
Pulmonary_Emphysema	Complex Disease	Pulmonary_Emphysema_1	ethylestrenol	0.116321074396589	0.809511260339403	none	FALSE	NA
Rheumatoid_Arthritis	Autoimmune Disease	Rheumatoid_Arthritis_6	ethylestrenol	0.0923122578116998	0.646943497632473	none	FALSE	NA
Small_cell_carcinoma_of_lung	Complex Disease	Small_cell_carcinoma_of_lung_1	ethylestrenol	0.198873744267391	0.915438207235358	none	FALSE	NA
Squamous_cell_carcinoma_of_lung	Complex Disease	Squamous_cell_carcinoma_of_lung_2	ethylestrenol	0.332054137048753	0.860894311717941	none	FALSE	NA
Ulcerative_Colitis	Autoimmune Disease	Ulcerative_Colitis_4	ethylestrenol	0.111496930767197	0.634954373139415	none	FALSE	NA
Alzheimers_Disease	Complex Disease	Alzheimers_Disease_3	etidocaine	0.664313379729564	0.870940941853379	none	FALSE	NA
Atherosclerosis	Complex Disease	Atherosclerosis_4	etidocaine	0.615756259927858	0.839987425235566	none	FALSE	NA
Behcet_Syndrome	Autoimmune Disease	Behcet_Syndrome_1	etidocaine	0.652061235061403	0.806464527165701	none	FALSE	NA
Celiac_Disease	Autoimmune Disease	Celiac_Disease_1	etidocaine	0.99445634366391	0.99999999999979	none	FALSE	NA
Chronic_Obstructive_Airway_Disease	Complex Disease	Chronic_Obstructive_Airway_Disease_2	etidocaine	0.674003318364977	0.847996931008422	none	FALSE	NA
Coronary_Arteriosclerosis	Complex Disease	Coronary_Arteriosclerosis_4	etidocaine	0.558355302354281	0.917012958208099	none	FALSE	NA
Crohn_Disease	Autoimmune Disease	Crohn_Disease_3	etidocaine	0.636008977465021	0.856494797579964	none	FALSE	NA
Diabetes_Mellitus_InsulinDependent	Autoimmune Disease	Diabetes_Mellitus_InsulinDependent_2	etidocaine	0.634830175983184	0.844310507679529	none	FALSE	NA
Endometriosis	Complex Disease	Endometriosis_7	etidocaine	0.895689571177236	0.991060166779593	none	FALSE	NA
Fatty_Liver	Complex Disease	Fatty_Liver_5	etidocaine	0.510251302393197	0.886254758906214	none	FALSE	NA
Kidney_Failure_Chronic	Complex Disease	Kidney_Failure_Chronic_5	etidocaine	0.533104457107097	0.855151017928629	none	FALSE	NA
Lupus_Erythematosus_Systemic	Autoimmune Disease	Lupus_Erythematosus_Systemic_4	etidocaine	0.514039918782939	1	none	FALSE	NA
Malignant_mesothelioma	Complex Disease	Malignant_mesothelioma_3	etidocaine	0.755856097410532	0.988985729408767	none	FALSE	NA
Malignant_neoplasm_of_kidney	Complex Disease	Malignant_neoplasm_of_kidney_2	etidocaine	0.686025400737808	0.871163885920043	none	FALSE	NA
Malignant_neoplasm_of_lung	Complex Disease	Malignant_neoplasm_of_lung_8	etidocaine	0.211167411868757	0.818150127266102	none	FALSE	NA
Malignant_neoplasm_of_pancreas	Complex Disease	Malignant_neoplasm_of_pancreas_4	etidocaine	0.00065682272455745	0.0368684348465403	none	FALSE	0.118709663765344
Malignant_tumor_of_colon	Complex Disease	Malignant_tumor_of_colon_6	etidocaine	0.981273270207841	0.99999277960059	none	FALSE	NA
Multiple_Sclerosis	Autoimmune Disease	Multiple_Sclerosis_1	etidocaine	0.700208404531304	0.914525772334278	none	FALSE	NA
Myocardial_Infarction	Complex Disease	Myocardial_Infarction_5	etidocaine	0.709428529394927	0.891778236293799	none	FALSE	NA
Myocardial_Ischemia	Complex Disease	Myocardial_Ischemia_6	etidocaine	0.0355349715584219	0.286978631066749	none	FALSE	0.701457820595802
Nonalcoholic_Fatty_Liver_Disease	Complex Disease	Nonalcoholic_Fatty_Liver_Disease_4	etidocaine	0.679807111757128	0.850431812273459	none	FALSE	NA
Psoriasis	Autoimmune Disease	Psoriasis_2	etidocaine	0.717845951362233	0.914157447985314	none	FALSE	NA
Pulmonary_Emphysema	Complex Disease	Pulmonary_Emphysema_1	etidocaine	0.689934261405812	0.826510266273989	none	FALSE	NA
Rheumatoid_Arthritis	Autoimmune Disease	Rheumatoid_Arthritis_4	etidocaine	0.129615682706981	0.730882517493748	none	FALSE	NA
Small_cell_carcinoma_of_lung	Complex Disease	Small_cell_carcinoma_of_lung_1	etidocaine	0.821346502469393	0.93815030762129	none	FALSE	NA
Squamous_cell_carcinoma_of_lung	Complex Disease	Squamous_cell_carcinoma_of_lung_2	etidocaine	0.787762564280041	0.874597062106324	none	FALSE	NA
Ulcerative_Colitis	Autoimmune Disease	Ulcerative_Colitis_4	etidocaine	0.116973524733489	0.63961056767501	none	FALSE	NA
Alzheimers_Disease	Complex Disease	Alzheimers_Disease_3	etodolac	0.750075139158734	0.877869336921143	none	FALSE	NA
Atherosclerosis	Complex Disease	Atherosclerosis_4	etodolac	0.607564331445103	0.839987425235566	none	FALSE	NA
Behcet_Syndrome	Autoimmune Disease	Behcet_Syndrome_1	etodolac	0.673753328496286	0.806464527165701	none	FALSE	NA
Celiac_Disease	Autoimmune Disease	Celiac_Disease_1	etodolac	0.599239516386724	0.99999999999979	none	FALSE	NA
Chronic_Obstructive_Airway_Disease	Complex Disease	Chronic_Obstructive_Airway_Disease_2	etodolac	0.607564331445103	0.84272687223353	none	FALSE	NA
Coronary_Arteriosclerosis	Complex Disease	Coronary_Arteriosclerosis_4	etodolac	0.602636552769861	0.917012958208099	none	FALSE	NA
Crohn_Disease	Autoimmune Disease	Crohn_Disease_3	etodolac	0.68291420666201	0.856494797579964	none	FALSE	NA
Diabetes_Mellitus_InsulinDependent	Autoimmune Disease	Diabetes_Mellitus_InsulinDependent_2	etodolac	0.636755337944229	0.844310507679529	none	FALSE	NA
Endometriosis	Complex Disease	Endometriosis_7	etodolac	0.556515707849836	0.90317795328597	none	FALSE	NA
Fatty_Liver	Complex Disease	Fatty_Liver_5	etodolac	0.636755337944229	0.886254758906214	none	FALSE	NA
Kidney_Failure_Chronic	Complex Disease	Kidney_Failure_Chronic_5	etodolac	0.62282512785252	0.855151017928629	none	FALSE	NA
Lupus_Erythematosus_Systemic	Autoimmune Disease	Lupus_Erythematosus_Systemic_4	etodolac	0.663277068561605	1	none	FALSE	NA
Malignant_mesothelioma	Complex Disease	Malignant_mesothelioma_3	etodolac	0.712114494512222	0.986888194920535	none	FALSE	NA
Malignant_neoplasm_of_kidney	Complex Disease	Malignant_neoplasm_of_kidney_2	etodolac	0.00416699273852133	0.103521172543265	none	FALSE	0.996545345663835
Malignant_neoplasm_of_lung	Complex Disease	Malignant_neoplasm_of_lung_8	etodolac	0.556515707849836	0.818150127266102	none	FALSE	NA
Malignant_neoplasm_of_pancreas	Complex Disease	Malignant_neoplasm_of_pancreas_4	etodolac	0.787762564280041	0.912764266985233	none	FALSE	NA
Malignant_tumor_of_colon	Complex Disease	Malignant_tumor_of_colon_6	etodolac	0.580471939347127	0.856993173183115	none	FALSE	NA
Multiple_Sclerosis	Autoimmune Disease	Multiple_Sclerosis_1	etodolac	0.147467496022062	0.753700851995111	none	FALSE	NA
Myocardial_Infarction	Complex Disease	Myocardial_Infarction_5	etodolac	0.629927932097713	0.891156568698568	none	FALSE	NA
Myocardial_Ischemia	Complex Disease	Myocardial_Ischemia_2	etodolac	0.201303450509193	0.816302551429227	none	FALSE	NA
Nonalcoholic_Fatty_Liver_Disease	Complex Disease	Nonalcoholic_Fatty_Liver_Disease_4	etodolac	0.643348413060771	0.850431812273459	none	FALSE	NA
Psoriasis	Autoimmune Disease	Psoriasis_2	etodolac	0.729776118570181	0.914157447985314	none	FALSE	NA
Pulmonary_Emphysema	Complex Disease	Pulmonary_Emphysema_1	etodolac	0.667945862951248	0.826510266273989	none	FALSE	NA
Rheumatoid_Arthritis	Autoimmune Disease	Rheumatoid_Arthritis_4	etodolac	0.732140643904647	0.95287932523602	indication	FALSE	NA
Small_cell_carcinoma_of_lung	Complex Disease	Small_cell_carcinoma_of_lung_1	etodolac	0.0513857186960865	0.605583096035188	none	FALSE	NA
Squamous_cell_carcinoma_of_lung	Complex Disease	Squamous_cell_carcinoma_of_lung_2	etodolac	0.0265148811953046	0.309705683577833	none	FALSE	0.97382890453816
Ulcerative_Colitis	Autoimmune Disease	Ulcerative_Colitis_4	etodolac	0.69669823449878	0.863773391867988	none	FALSE	NA
Alzheimers_Disease	Complex Disease	Alzheimers_Disease_3	etomidate	0.622059417467362	0.870940941853379	none	FALSE	NA
Atherosclerosis	Complex Disease	Atherosclerosis_3	etomidate	0.309116123035328	0.839987425235566	none	FALSE	NA
Behcet_Syndrome	Autoimmune Disease	Behcet_Syndrome_1	etomidate	0.530809008469575	0.806464527165701	none	FALSE	NA
Celiac_Disease	Autoimmune Disease	Celiac_Disease_1	etomidate	0.970516918981073	0.99999999999979	none	FALSE	NA
Chronic_Obstructive_Airway_Disease	Complex Disease	Chronic_Obstructive_Airway_Disease_2	etomidate	0.566780568211948	0.84272687223353	none	FALSE	NA
Crohn_Disease	Autoimmune Disease	Crohn_Disease_3	etomidate	0.585053800553415	0.856494797579964	none	FALSE	NA
Diabetes_Mellitus_InsulinDependent	Autoimmune Disease	Diabetes_Mellitus_InsulinDependent_2	etomidate	0.572539989341635	0.844310507679529	none	FALSE	NA
Endometriosis	Complex Disease	Endometriosis_7	etomidate	0.836302692162624	0.95885764889429	none	FALSE	NA
Fatty_Liver	Complex Disease	Fatty_Liver_5	etomidate	0.999999880105088	0.999999880105088	none	FALSE	NA
Kidney_Failure_Chronic	Complex Disease	Kidney_Failure_Chronic_5	etomidate	0.460172162722972	0.855151017928629	none	FALSE	NA
Lupus_Erythematosus_Systemic	Autoimmune Disease	Lupus_Erythematosus_Systemic_4	etomidate	0.99862176293643	1	none	FALSE	NA
Malignant_mesothelioma	Complex Disease	Malignant_mesothelioma_3	etomidate	0.593348289699399	0.986888194920535	none	FALSE	NA
Malignant_neoplasm_of_kidney	Complex Disease	Malignant_neoplasm_of_kidney_2	etomidate	0.651217293242611	0.871163885920043	none	FALSE	NA
Malignant_neoplasm_of_lung	Complex Disease	Malignant_neoplasm_of_lung_8	etomidate	0.202735880983664	0.818150127266102	none	FALSE	NA
Malignant_neoplasm_of_pancreas	Complex Disease	Malignant_neoplasm_of_pancreas_4	etomidate	0.679454089019012	0.912764266985233	none	FALSE	NA
Malignant_tumor_of_colon	Complex Disease	Malignant_tumor_of_colon_6	etomidate	0.999633216344106	0.99999277960059	none	FALSE	NA
Multiple_Sclerosis	Autoimmune Disease	Multiple_Sclerosis_1	etomidate	0.651217293242611	0.914525772334278	none	FALSE	NA
Myocardial_Infarction	Complex Disease	Myocardial_Infarction_5	etomidate	0.629927932097712	0.891156568698568	none	FALSE	NA
Myocardial_Ischemia	Complex Disease	Myocardial_Ischemia_2	etomidate	0.0241456747582957	0.221323463172732	none	FALSE	0.827582203645251
Nonalcoholic_Fatty_Liver_Disease	Complex Disease	Nonalcoholic_Fatty_Liver_Disease_2	etomidate	3.92438826128782e-07	1.78938334931352e-05	none	FALSE	0.827582203645251
Psoriasis	Autoimmune Disease	Psoriasis_2	etomidate	0.622059417467362	0.914157447985314	none	FALSE	NA
Pulmonary_Emphysema	Complex Disease	Pulmonary_Emphysema_1	etomidate	0.511971914797816	0.826510266273989	none	FALSE	NA
Rheumatoid_Arthritis	Autoimmune Disease	Rheumatoid_Arthritis_4	etomidate	0.666155239894444	0.95287932523602	none	FALSE	NA
Small_cell_carcinoma_of_lung	Complex Disease	Small_cell_carcinoma_of_lung_1	etomidate	0.696022825051387	0.915438207235358	none	FALSE	NA
Squamous_cell_carcinoma_of_lung	Complex Disease	Squamous_cell_carcinoma_of_lung_2	etomidate	0.691491858232891	0.860894311717941	none	FALSE	NA
Ulcerative_Colitis	Autoimmune Disease	Ulcerative_Colitis_5	etomidate	0.438887001842399	0.863773391867988	none	FALSE	NA
Alzheimers_Disease	Complex Disease	Alzheimers_Disease_3	etonogestrel	0.431125472036173	0.870940941853379	none	FALSE	NA
Atherosclerosis	Complex Disease	Atherosclerosis_3	etonogestrel	0.686025400737808	0.839987425235566	none	FALSE	NA
Behcet_Syndrome	Autoimmune Disease	Behcet_Syndrome_1	etonogestrel	0.00771120253984898	0.0738072243099831	none	FALSE	0.97382890453816
Celiac_Disease	Autoimmune Disease	Celiac_Disease_1	etonogestrel	0.57592734943351	0.99999999999979	none	FALSE	NA
Chronic_Obstructive_Airway_Disease	Complex Disease	Chronic_Obstructive_Airway_Disease_3	etonogestrel	0.00330463889886464	0.0526126051356741	none	FALSE	0.0815573447928583
Coronary_Arteriosclerosis	Complex Disease	Coronary_Arteriosclerosis_4	etonogestrel	0.155164019926774	0.917012958208099	none	FALSE	NA
Crohn_Disease	Autoimmune Disease	Crohn_Disease_3	etonogestrel	0.00742311490913355	0.0888940921217228	none	FALSE	0.97382890453816
Diabetes_Mellitus_InsulinDependent	Autoimmune Disease	Diabetes_Mellitus_InsulinDependent_2	etonogestrel	0.017285936998935	0.153896737022851	none	FALSE	0.236606883345183
Fatty_Liver	Complex Disease	Fatty_Liver_5	etonogestrel	0.782461206903786	0.893350306199274	none	FALSE	NA
Kidney_Failure_Chronic	Complex Disease	Kidney_Failure_Chronic_5	etonogestrel	0.74470167768115	0.855151017928629	none	FALSE	NA
Lupus_Erythematosus_Systemic	Autoimmune Disease	Lupus_Erythematosus_Systemic_4	etonogestrel	0.696022825051387	1	none	FALSE	NA
Malignant_mesothelioma	Complex Disease	Malignant_mesothelioma_3	etonogestrel	0.306623359753351	0.986888194920535	none	FALSE	NA
Malignant_neoplasm_of_kidney	Complex Disease	Malignant_neoplasm_of_kidney_2	etonogestrel	0.696022825051387	0.871163885920043	none	FALSE	NA
Malignant_neoplasm_of_lung	Complex Disease	Malignant_neoplasm_of_lung_8	etonogestrel	0.585500004359447	0.818150127266102	none	FALSE	NA
Malignant_neoplasm_of_pancreas	Complex Disease	Malignant_neoplasm_of_pancreas_4	etonogestrel	0.848165179267607	0.919193094858127	none	FALSE	NA
Malignant_tumor_of_colon	Complex Disease	Malignant_tumor_of_colon_6	etonogestrel	0.747588459621979	0.881454161758146	none	FALSE	NA
Multiple_Sclerosis	Autoimmune Disease	Multiple_Sclerosis_1	etonogestrel	0.000778462611952968	0.0234335635078441	none	FALSE	0.97382890453816
Myocardial_Infarction	Complex Disease	Myocardial_Infarction_5	etonogestrel	0.356651586939229	0.891156568698568	none	FALSE	NA
Myocardial_Ischemia	Complex Disease	Myocardial_Ischemia_2	etonogestrel	0.218002487463221	0.838707057295689	none	FALSE	NA
Nonalcoholic_Fatty_Liver_Disease	Complex Disease	Nonalcoholic_Fatty_Liver_Disease_4	etonogestrel	0.158536173025104	0.696005935290955	none	FALSE	NA
Psoriasis	Autoimmune Disease	Psoriasis_2	etonogestrel	0.0388803410177362	0.331770327161279	none	FALSE	0.97382890453816
Pulmonary_Emphysema	Complex Disease	Pulmonary_Emphysema_1	etonogestrel	0.228905977004046	0.826510266273989	none	FALSE	NA
Rheumatoid_Arthritis	Autoimmune Disease	Rheumatoid_Arthritis_2	etonogestrel	0.130825545294118	0.730882517493748	none	FALSE	NA
Small_cell_carcinoma_of_lung	Complex Disease	Small_cell_carcinoma_of_lung_1	etonogestrel	0.0734691879310565	0.645685378206626	none	FALSE	NA
Squamous_cell_carcinoma_of_lung	Complex Disease	Squamous_cell_carcinoma_of_lung_2	etonogestrel	0.00892913149888449	0.212108991643313	none	FALSE	0.97382890453816
Ulcerative_Colitis	Autoimmune Disease	Ulcerative_Colitis_4	etonogestrel	0.00232598688366815	0.0404574370172869	none	FALSE	0.97382890453816
Alzheimers_Disease	Complex Disease	Alzheimers_Disease_3	etoposide	0.791720028361604	0.881236948781626	none	FALSE	NA
Atherosclerosis	Complex Disease	Atherosclerosis_3	etoposide	0.599239516386724	0.839987425235566	none	FALSE	NA
Behcet_Syndrome	Autoimmune Disease	Behcet_Syndrome_1	etoposide	0.874012986245176	0.936547585429385	none	FALSE	NA
Celiac_Disease	Autoimmune Disease	Celiac_Disease_1	etoposide	0.62282512785252	0.99999999999979	none	FALSE	NA
Chronic_Obstructive_Airway_Disease	Complex Disease	Chronic_Obstructive_Airway_Disease_2	etoposide	0.63675533794423	0.84272687223353	none	FALSE	NA
Coronary_Arteriosclerosis	Complex Disease	Coronary_Arteriosclerosis_2	etoposide	0.62282512785252	0.917012958208099	none	FALSE	NA
Crohn_Disease	Autoimmune Disease	Crohn_Disease_1	etoposide	0.1647100087752	0.728705626052196	none	FALSE	NA
Diabetes_Mellitus_InsulinDependent	Autoimmune Disease	Diabetes_Mellitus_InsulinDependent_3	etoposide	0.615393999131272	0.844310507679529	none	FALSE	NA
Endometriosis	Complex Disease	Endometriosis_7	etoposide	0.590280184349119	0.90317795328597	none	FALSE	NA
Fatty_Liver	Complex Disease	Fatty_Liver_5	etoposide	0.673753328496286	0.886254758906214	none	FALSE	NA
Kidney_Failure_Chronic	Complex Disease	Kidney_Failure_Chronic_5	etoposide	0.629927932097713	0.855151017928629	none	FALSE	NA
Lupus_Erythematosus_Systemic	Autoimmune Disease	Lupus_Erythematosus_Systemic_4	etoposide	0.667945862951247	1	none	FALSE	NA
Malignant_mesothelioma	Complex Disease	Malignant_mesothelioma_5	etoposide	0.629927932097713	0.986888194920535	none	FALSE	NA
Malignant_neoplasm_of_lung	Complex Disease	Malignant_neoplasm_of_lung_8	etoposide	0.569452950120241	0.818150127266102	none	FALSE	NA
Malignant_neoplasm_of_pancreas	Complex Disease	Malignant_neoplasm_of_pancreas_4	etoposide	0.781997512536779	0.912764266985233	none	FALSE	NA
Malignant_tumor_of_colon	Complex Disease	Malignant_tumor_of_colon_6	etoposide	0.599239516386724	0.856993173183115	none	FALSE	NA
Multiple_Sclerosis	Autoimmune Disease	Multiple_Sclerosis_1	etoposide	0.17438538255815	0.828168096297897	none	FALSE	NA
Myocardial_Infarction	Complex Disease	Myocardial_Infarction_5	etoposide	0.747588459621979	0.902058932202142	none	FALSE	NA
Myocardial_Ischemia	Complex Disease	Myocardial_Ischemia_6	etoposide	0.655955893774368	0.925032389632102	none	FALSE	NA
Nonalcoholic_Fatty_Liver_Disease	Complex Disease	Nonalcoholic_Fatty_Liver_Disease_2	etoposide	0.0642720250089849	0.380507956716063	none	FALSE	NA
Psoriasis	Autoimmune Disease	Psoriasis_5	etoposide	0.696022825051387	0.914157447985314	none	FALSE	NA
Pulmonary_Emphysema	Complex Disease	Pulmonary_Emphysema_2	etoposide	0.599239516386724	0.826510266273989	none	FALSE	NA
Rheumatoid_Arthritis	Autoimmune Disease	Rheumatoid_Arthritis_4	etoposide	0.198581893526159	0.818451360043856	none	FALSE	NA
Squamous_cell_carcinoma_of_lung	Complex Disease	Squamous_cell_carcinoma_of_lung_2	etoposide	0.384606000868728	0.860894311717941	none	FALSE	NA
Ulcerative_Colitis	Autoimmune Disease	Ulcerative_Colitis_5	etoposide	0.0597526250645845	0.450370766173064	none	FALSE	NA
Alzheimers_Disease	Complex Disease	Alzheimers_Disease_3	etoposide phosphate	0.801418106473841	0.883947119991573	none	FALSE	NA
Atherosclerosis	Complex Disease	Atherosclerosis_3	etoposide phosphate	0.62282512785252	0.839987425235566	none	FALSE	NA
Behcet_Syndrome	Autoimmune Disease	Behcet_Syndrome_1	etoposide phosphate	0.888503069232803	0.944915962517425	none	FALSE	NA
Celiac_Disease	Autoimmune Disease	Celiac_Disease_1	etoposide phosphate	0.569452950120241	0.99999999999979	none	FALSE	NA
Chronic_Obstructive_Airway_Disease	Complex Disease	Chronic_Obstructive_Airway_Disease_4	etoposide phosphate	0.615393999131272	0.84272687223353	none	FALSE	NA
Coronary_Arteriosclerosis	Complex Disease	Coronary_Arteriosclerosis_2	etoposide phosphate	0.607564331445103	0.917012958208099	none	FALSE	NA
Crohn_Disease	Autoimmune Disease	Crohn_Disease_1	etoposide phosphate	0.140507572935521	0.65841712921476	none	FALSE	NA
Diabetes_Mellitus_InsulinDependent	Autoimmune Disease	Diabetes_Mellitus_InsulinDependent_3	etoposide phosphate	0.643348413060771	0.844310507679529	none	FALSE	NA
Endometriosis	Complex Disease	Endometriosis_7	etoposide phosphate	0.62282512785252	0.90317795328597	none	FALSE	NA
Fatty_Liver	Complex Disease	Fatty_Liver_5	etoposide phosphate	0.685059521266246	0.886254758906214	none	FALSE	NA
Kidney_Failure_Chronic	Complex Disease	Kidney_Failure_Chronic_5	etoposide phosphate	0.662018518600356	0.855151017928629	none	FALSE	NA
Lupus_Erythematosus_Systemic	Autoimmune Disease	Lupus_Erythematosus_Systemic_4	etoposide phosphate	0.63675533794423	1	none	FALSE	NA
Malignant_mesothelioma	Complex Disease	Malignant_mesothelioma_5	etoposide phosphate	0.655955893774368	0.986888194920535	none	FALSE	NA
Malignant_neoplasm_of_lung	Complex Disease	Malignant_neoplasm_of_lung_8	etoposide phosphate	0.556515707849836	0.818150127266102	none	FALSE	NA
Malignant_neoplasm_of_pancreas	Complex Disease	Malignant_neoplasm_of_pancreas_4	etoposide phosphate	0.791720028361604	0.912764266985233	none	FALSE	NA
Malignant_tumor_of_colon	Complex Disease	Malignant_tumor_of_colon_6	etoposide phosphate	0.580471939347127	0.856993173183115	none	FALSE	NA
Multiple_Sclerosis	Autoimmune Disease	Multiple_Sclerosis_1	etoposide phosphate	0.193738942187845	0.879648427534598	none	FALSE	NA
Myocardial_Infarction	Complex Disease	Myocardial_Infarction_5	etoposide phosphate	0.747588459621979	0.902058932202142	none	FALSE	NA
Myocardial_Ischemia	Complex Disease	Myocardial_Ischemia_6	etoposide phosphate	0.662018518600356	0.925032389632102	none	FALSE	NA
Nonalcoholic_Fatty_Liver_Disease	Complex Disease	Nonalcoholic_Fatty_Liver_Disease_2	etoposide phosphate	0.0781326590420571	0.439538486688975	none	FALSE	NA
Psoriasis	Autoimmune Disease	Psoriasis_2	etoposide phosphate	0.747588459621979	0.914157447985314	none	FALSE	NA
Pulmonary_Emphysema	Complex Disease	Pulmonary_Emphysema_2	etoposide phosphate	0.62282512785252	0.826510266273989	none	FALSE	NA
Rheumatoid_Arthritis	Autoimmune Disease	Rheumatoid_Arthritis_4	etoposide phosphate	0.193738942187845	0.818451360043856	none	FALSE	NA
Squamous_cell_carcinoma_of_lung	Complex Disease	Squamous_cell_carcinoma_of_lung_2	etoposide phosphate	0.370072067902287	0.860894311717941	none	FALSE	NA
Ulcerative_Colitis	Autoimmune Disease	Ulcerative_Colitis_5	etoposide phosphate	0.0781326590420571	0.526317841366859	none	FALSE	NA
Alzheimers_Disease	Complex Disease	Alzheimers_Disease_3	etoricoxib	0.673753328496286	0.870940941853379	none	FALSE	NA
Atherosclerosis	Complex Disease	Atherosclerosis_4	etoricoxib	0.556515707849836	0.839987425235566	none	FALSE	NA
Behcet_Syndrome	Autoimmune Disease	Behcet_Syndrome_1	etoricoxib	0.629927932097713	0.806464527165701	none	FALSE	NA
Celiac_Disease	Autoimmune Disease	Celiac_Disease_1	etoricoxib	0.539827837277029	0.99999999999979	none	FALSE	NA
Chronic_Obstructive_Airway_Disease	Complex Disease	Chronic_Obstructive_Airway_Disease_2	etoricoxib	0.556515707849836	0.84272687223353	none	FALSE	NA
Coronary_Arteriosclerosis	Complex Disease	Coronary_Arteriosclerosis_4	etoricoxib	0.607564331445103	0.917012958208099	none	FALSE	NA
Crohn_Disease	Autoimmune Disease	Crohn_Disease_3	etoricoxib	0.569452950120241	0.856494797579964	none	FALSE	NA
Diabetes_Mellitus_InsulinDependent	Autoimmune Disease	Diabetes_Mellitus_InsulinDependent_3	etoricoxib	0.539827837277029	0.844310507679529	none	FALSE	NA
Fatty_Liver	Complex Disease	Fatty_Liver_5	etoricoxib	0.649739785701631	0.886254758906214	none	FALSE	NA
Kidney_Failure_Chronic	Complex Disease	Kidney_Failure_Chronic_5	etoricoxib	0.62282512785252	0.855151017928629	none	FALSE	NA
Lupus_Erythematosus_Systemic	Autoimmune Disease	Lupus_Erythematosus_Systemic_4	etoricoxib	0.649739785701631	1	none	FALSE	NA
Malignant_mesothelioma	Complex Disease	Malignant_mesothelioma_3	etoricoxib	0.679454089019012	0.986888194920535	none	FALSE	NA
Malignant_neoplasm_of_kidney	Complex Disease	Malignant_neoplasm_of_kidney_2	etoricoxib	0.0168588942856957	0.215759788484611	none	FALSE	0.999553026612275
Malignant_neoplasm_of_lung	Complex Disease	Malignant_neoplasm_of_lung_8	etoricoxib	0.5	0.818150127266102	none	FALSE	NA
Malignant_neoplasm_of_pancreas	Complex Disease	Malignant_neoplasm_of_pancreas_4	etoricoxib	0.629927932097713	0.912764266985233	none	FALSE	NA
Malignant_tumor_of_colon	Complex Disease	Malignant_tumor_of_colon_6	etoricoxib	0.569452950120241	0.856993173183115	none	FALSE	NA
Multiple_Sclerosis	Autoimmune Disease	Multiple_Sclerosis_1	etoricoxib	0.0199688854130538	0.212933273010873	none	FALSE	0.97382890453816
Myocardial_Infarction	Complex Disease	Myocardial_Infarction_5	etoricoxib	0.607564331445103	0.891156568698568	none	FALSE	NA
Myocardial_Ischemia	Complex Disease	Myocardial_Ischemia_2	etoricoxib	0.277669818423777	0.922673667470676	none	FALSE	NA
Nonalcoholic_Fatty_Liver_Disease	Complex Disease	Nonalcoholic_Fatty_Liver_Disease_2	etoricoxib	0.706709131192249	0.850431812273459	none	FALSE	NA
Psoriasis	Autoimmune Disease	Psoriasis_2	etoricoxib	0.599239516386724	0.914157447985314	none	FALSE	NA
Pulmonary_Emphysema	Complex Disease	Pulmonary_Emphysema_1	etoricoxib	0.629927932097713	0.826510266273989	none	FALSE	NA
Small_cell_carcinoma_of_lung	Complex Disease	Small_cell_carcinoma_of_lung_1	etoricoxib	0.169547988137682	0.876095487672618	none	FALSE	NA
Squamous_cell_carcinoma_of_lung	Complex Disease	Squamous_cell_carcinoma_of_lung_2	etoricoxib	0.0828311253611192	0.52936236969365	none	FALSE	NA
Ulcerative_Colitis	Autoimmune Disease	Ulcerative_Colitis_5	etoricoxib	0.723162904845326	0.863773391867988	none	FALSE	NA
Alzheimers_Disease	Complex Disease	Alzheimers_Disease_3	etretinate	0.985106459294717	0.999605182731437	none	FALSE	NA
Atherosclerosis	Complex Disease	Atherosclerosis_4	etretinate	0.414055832271377	0.839987425235566	none	FALSE	NA
Behcet_Syndrome	Autoimmune Disease	Behcet_Syndrome_1	etretinate	0.993479770717598	0.999856459421196	none	FALSE	NA
Celiac_Disease	Autoimmune Disease	Celiac_Disease_1	etretinate	4.10349678958117e-05	0.00115809798283735	none	FALSE	0.822685815335925
Chronic_Obstructive_Airway_Disease	Complex Disease	Chronic_Obstructive_Airway_Disease_4	etretinate	0.100780408897531	0.711647417548479	none	FALSE	NA
Coronary_Arteriosclerosis	Complex Disease	Coronary_Arteriosclerosis_2	etretinate	0.662018518600356	0.917012958208099	none	FALSE	NA
Crohn_Disease	Autoimmune Disease	Crohn_Disease_1	etretinate	0.0194969114205388	0.188179145053957	none	FALSE	0.236606883345183
Diabetes_Mellitus_InsulinDependent	Autoimmune Disease	Diabetes_Mellitus_InsulinDependent_3	etretinate	0.35952592458468	0.844310507679529	none	FALSE	NA
Endometriosis	Complex Disease	Endometriosis_7	etretinate	7.66904909597157e-09	9.54029707538873e-07	none	FALSE	0.822685815335925
Fatty_Liver	Complex Disease	Fatty_Liver_5	etretinate	0.948935866457354	0.999999880105088	none	FALSE	NA
Kidney_Failure_Chronic	Complex Disease	Kidney_Failure_Chronic_5	etretinate	0.914019788825591	0.959177956296399	none	FALSE	NA
Lupus_Erythematosus_Systemic	Autoimmune Disease	Lupus_Erythematosus_Systemic_4	etretinate	0.71967755253324	1	none	FALSE	NA
Malignant_mesothelioma	Complex Disease	Malignant_mesothelioma_3	etretinate	0.615756259927858	0.986888194920535	none	FALSE	NA
Malignant_neoplasm_of_kidney	Complex Disease	Malignant_neoplasm_of_kidney_2	etretinate	0.717170455962981	0.871163885920043	none	FALSE	NA
Malignant_neoplasm_of_lung	Complex Disease	Malignant_neoplasm_of_lung_8	etretinate	0.615393999131272	0.818150127266102	none	FALSE	NA
Malignant_neoplasm_of_pancreas	Complex Disease	Malignant_neoplasm_of_pancreas_4	etretinate	0.743185443303438	0.912764266985233	none	FALSE	NA
Malignant_tumor_of_colon	Complex Disease	Malignant_tumor_of_colon_6	etretinate	0.206662211802317	0.856993173183115	none	FALSE	NA
Multiple_Sclerosis	Autoimmune Disease	Multiple_Sclerosis_1	etretinate	0.0597526250645845	0.41609159493972	none	FALSE	NA
Myocardial_Infarction	Complex Disease	Myocardial_Infarction_5	etretinate	0.934696752996811	0.965584737411246	none	FALSE	NA
Myocardial_Ischemia	Complex Disease	Myocardial_Ischemia_2	etretinate	0.337981481399644	0.925032389632102	none	FALSE	NA
Nonalcoholic_Fatty_Liver_Disease	Complex Disease	Nonalcoholic_Fatty_Liver_Disease_2	etretinate	0.0662546935406639	0.389955008044679	none	FALSE	NA
Psoriasis	Autoimmune Disease	Psoriasis_5	etretinate	0.931780067233236	0.998418808008336	indication	FALSE	NA
Pulmonary_Emphysema	Complex Disease	Pulmonary_Emphysema_2	etretinate	0.292980198348618	0.826510266273989	none	FALSE	NA
Rheumatoid_Arthritis	Autoimmune Disease	Rheumatoid_Arthritis_2	etretinate	0.140507572935521	0.754528612315172	none	FALSE	NA
Small_cell_carcinoma_of_lung	Complex Disease	Small_cell_carcinoma_of_lung_1	etretinate	0.179222586394104	0.879376192385078	none	FALSE	NA
Squamous_cell_carcinoma_of_lung	Complex Disease	Squamous_cell_carcinoma_of_lung_2	etretinate	0.242497250706788	0.860894311717941	none	FALSE	NA
Ulcerative_Colitis	Autoimmune Disease	Ulcerative_Colitis_1	etretinate	0.121151693779019	0.642021858293297	none	FALSE	NA
Alzheimers_Disease	Complex Disease	Alzheimers_Disease_3	etynodiol	0.667945862951247	0.870940941853379	none	FALSE	NA
Atherosclerosis	Complex Disease	Atherosclerosis_4	etynodiol	0.615393999131272	0.839987425235566	none	FALSE	NA
Behcet_Syndrome	Autoimmune Disease	Behcet_Syndrome_1	etynodiol	0.00502677156175694	0.0516054854686821	none	FALSE	0.97382890453816
Celiac_Disease	Autoimmune Disease	Celiac_Disease_1	etynodiol	0.539827837277029	0.99999999999979	none	FALSE	NA
Chronic_Obstructive_Airway_Disease	Complex Disease	Chronic_Obstructive_Airway_Disease_2	etynodiol	0.629927932097713	0.84272687223353	none	FALSE	NA
Coronary_Arteriosclerosis	Complex Disease	Coronary_Arteriosclerosis_4	etynodiol	0.658398271676732	0.917012958208099	none	FALSE	NA
Crohn_Disease	Autoimmune Disease	Crohn_Disease_3	etynodiol	0.00077846261195297	0.014662305506687	none	FALSE	0.97382890453816
Diabetes_Mellitus_InsulinDependent	Autoimmune Disease	Diabetes_Mellitus_InsulinDependent_2	etynodiol	0.00502677156175694	0.0603682379145576	none	FALSE	0.236606883345183
Endometriosis	Complex Disease	Endometriosis_7	etynodiol	0.5	0.90317795328597	none	FALSE	NA
Fatty_Liver	Complex Disease	Fatty_Liver_5	etynodiol	0.556515707849836	0.886254758906214	none	FALSE	NA
Kidney_Failure_Chronic	Complex Disease	Kidney_Failure_Chronic_5	etynodiol	0.599239516386724	0.855151017928629	none	FALSE	NA
Lupus_Erythematosus_Systemic	Autoimmune Disease	Lupus_Erythematosus_Systemic_4	etynodiol	0.556515707849836	1	none	FALSE	NA
Malignant_mesothelioma	Complex Disease	Malignant_mesothelioma_3	etynodiol	0.655955893774368	0.986888194920535	none	FALSE	NA
Malignant_neoplasm_of_kidney	Complex Disease	Malignant_neoplasm_of_kidney_2	etynodiol	0.706709131192249	0.871163885920043	none	FALSE	NA
Malignant_neoplasm_of_lung	Complex Disease	Malignant_neoplasm_of_lung_8	etynodiol	0.460172162722971	0.818150127266102	none	FALSE	NA
Malignant_neoplasm_of_pancreas	Complex Disease	Malignant_neoplasm_of_pancreas_4	etynodiol	0.696022825051387	0.912764266985233	none	FALSE	NA
Malignant_tumor_of_colon	Complex Disease	Malignant_tumor_of_colon_6	etynodiol	0.599239516386724	0.856993173183115	none	FALSE	NA
Multiple_Sclerosis	Autoimmune Disease	Multiple_Sclerosis_3	etynodiol	0.00077846261195297	0.0234335635078441	none	FALSE	0.236606883345183
Myocardial_Infarction	Complex Disease	Myocardial_Infarction_5	etynodiol	0.679454089019012	0.891156568698568	none	FALSE	NA
Myocardial_Ischemia	Complex Disease	Myocardial_Ischemia_2	etynodiol	0.140507572935521	0.672328736496468	none	FALSE	NA
Nonalcoholic_Fatty_Liver_Disease	Complex Disease	Nonalcoholic_Fatty_Liver_Disease_2	etynodiol	0.662018518600356	0.850431812273459	none	FALSE	NA
Psoriasis	Autoimmune Disease	Psoriasis_2	etynodiol	0.00683051274587574	0.0961870565361847	none	FALSE	0.97382890453816
Pulmonary_Emphysema	Complex Disease	Pulmonary_Emphysema_1	etynodiol	0.556515707849836	0.826510266273989	none	FALSE	NA
Rheumatoid_Arthritis	Autoimmune Disease	Rheumatoid_Arthritis_2	etynodiol	0.106681351614555	0.674726622618969	none	FALSE	NA
Small_cell_carcinoma_of_lung	Complex Disease	Small_cell_carcinoma_of_lung_1	etynodiol	0.0642720250089849	0.645685378206626	none	FALSE	NA
Squamous_cell_carcinoma_of_lung	Complex Disease	Squamous_cell_carcinoma_of_lung_2	etynodiol	0.00683051274587574	0.19110256771239	none	FALSE	0.97382890453816
Ulcerative_Colitis	Autoimmune Disease	Ulcerative_Colitis_4	etynodiol	0.00683051274587574	0.0924524330815012	none	FALSE	0.97382890453816
Alzheimers_Disease	Complex Disease	Alzheimers_Disease_3	everolimus	0.93296436161754	0.969624549042768	none	FALSE	NA
Atherosclerosis	Complex Disease	Atherosclerosis_3	everolimus	0.717884749579625	0.844096678878256	none	FALSE	NA
Behcet_Syndrome	Autoimmune Disease	Behcet_Syndrome_1	everolimus	0.345355303046299	0.806464527165701	none	FALSE	NA
Celiac_Disease	Autoimmune Disease	Celiac_Disease_1	everolimus	0.667945862951248	0.99999999999979	none	FALSE	NA
Chronic_Obstructive_Airway_Disease	Complex Disease	Chronic_Obstructive_Airway_Disease_2	everolimus	0.0968004845856104	0.699935078899568	none	FALSE	NA
Crohn_Disease	Autoimmune Disease	Crohn_Disease_3	everolimus	0.369493232066036	0.856494797579964	none	FALSE	NA
Diabetes_Mellitus_InsulinDependent	Autoimmune Disease	Diabetes_Mellitus_InsulinDependent_1	everolimus	0.1111956827109	0.625648716313747	none	FALSE	NA
Endometriosis	Complex Disease	Endometriosis_7	everolimus	0.57592734943351	0.90317795328597	none	FALSE	NA
Fatty_Liver	Complex Disease	Fatty_Liver_5	everolimus	0.0771346550899412	0.491282914659569	none	FALSE	NA
Lupus_Erythematosus_Systemic	Autoimmune Disease	Lupus_Erythematosus_Systemic_4	everolimus	0.739863101889446	1	none	FALSE	NA
Malignant_mesothelioma	Complex Disease	Malignant_mesothelioma_3	everolimus	0.488028085202184	0.986888194920535	none	FALSE	NA
Malignant_neoplasm_of_kidney	Complex Disease	Malignant_neoplasm_of_kidney_2	everolimus	0.124070671296083	0.569556306275859	none	FALSE	NA
Malignant_neoplasm_of_pancreas	Complex Disease	Malignant_neoplasm_of_pancreas_4	everolimus	0.481827303074936	0.912764266985233	none	FALSE	NA
Malignant_tumor_of_colon	Complex Disease	Malignant_tumor_of_colon_6	everolimus	0.783690621275128	0.901938073556218	none	FALSE	NA
Multiple_Sclerosis	Autoimmune Disease	Multiple_Sclerosis_3	everolimus	0.471598387234653	0.914525772334278	none	FALSE	NA
Nonalcoholic_Fatty_Liver_Disease	Complex Disease	Nonalcoholic_Fatty_Liver_Disease_4	everolimus	0.210400037027288	0.818233909098662	none	FALSE	NA
Psoriasis	Autoimmune Disease	Psoriasis_2	everolimus	0.511971914797816	0.914157447985314	none	FALSE	NA
Pulmonary_Emphysema	Complex Disease	Pulmonary_Emphysema_1	everolimus	0.263025615186675	0.826510266273989	none	FALSE	NA
Rheumatoid_Arthritis	Autoimmune Disease	Rheumatoid_Arthritis_3	everolimus	0.150190718533753	0.771539175901963	none	FALSE	NA
Small_cell_carcinoma_of_lung	Complex Disease	Small_cell_carcinoma_of_lung_1	everolimus	0.712114494512222	0.915438207235358	none	FALSE	NA
Squamous_cell_carcinoma_of_lung	Complex Disease	Squamous_cell_carcinoma_of_lung_2	everolimus	0.648075824356694	0.860894311717941	none	FALSE	NA
Ulcerative_Colitis	Autoimmune Disease	Ulcerative_Colitis_5	everolimus	0.460172162722971	0.863773391867988	none	FALSE	NA
Alzheimers_Disease	Complex Disease	Alzheimers_Disease_3	evolocumab	0.607564331445103	0.870940941853379	none	FALSE	NA
Behcet_Syndrome	Autoimmune Disease	Behcet_Syndrome_1	evolocumab	0.556515707849836	0.806464527165701	none	FALSE	NA
Celiac_Disease	Autoimmune Disease	Celiac_Disease_1	evolocumab	0.368095261747934	0.99999999999979	none	FALSE	NA
Chronic_Obstructive_Airway_Disease	Complex Disease	Chronic_Obstructive_Airway_Disease_2	evolocumab	5.45634574715296e-07	1.59150359541003e-05	none	FALSE	0.236606883345183
Crohn_Disease	Autoimmune Disease	Crohn_Disease_3	evolocumab	0.590280184349119	0.856494797579964	none	FALSE	NA
Diabetes_Mellitus_InsulinDependent	Autoimmune Disease	Diabetes_Mellitus_InsulinDependent_2	evolocumab	0.580471939347127	0.844310507679529	none	FALSE	NA
Endometriosis	Complex Disease	Endometriosis_7	evolocumab	0.389537016279682	0.90317795328597	none	FALSE	NA
Fatty_Liver	Complex Disease	Fatty_Liver_5	evolocumab	0.580471939347127	0.886254758906214	none	FALSE	NA
Kidney_Failure_Chronic	Complex Disease	Kidney_Failure_Chronic_5	evolocumab	0.590280184349119	0.855151017928629	none	FALSE	NA
Lupus_Erythematosus_Systemic	Autoimmune Disease	Lupus_Erythematosus_Systemic_4	evolocumab	0.5	1	none	FALSE	NA
Malignant_mesothelioma	Complex Disease	Malignant_mesothelioma_3	evolocumab	0.615393999131272	0.986888194920535	none	FALSE	NA
Malignant_neoplasm_of_kidney	Complex Disease	Malignant_neoplasm_of_kidney_2	evolocumab	0.649739785701631	0.871163885920043	none	FALSE	NA
Malignant_neoplasm_of_lung	Complex Disease	Malignant_neoplasm_of_lung_8	evolocumab	0.368095261747934	0.818150127266102	none	FALSE	NA
Malignant_neoplasm_of_pancreas	Complex Disease	Malignant_neoplasm_of_pancreas_4	evolocumab	0.62282512785252	0.912764266985233	none	FALSE	NA
Malignant_tumor_of_colon	Complex Disease	Malignant_tumor_of_colon_6	evolocumab	0.569452950120241	0.856993173183115	none	FALSE	NA
Multiple_Sclerosis	Autoimmune Disease	Multiple_Sclerosis_1	evolocumab	0.607564331445103	0.914525772334278	none	FALSE	NA
Myocardial_Infarction	Complex Disease	Myocardial_Infarction_5	evolocumab	0.569452950120241	0.891156568698568	none	FALSE	NA
Nonalcoholic_Fatty_Liver_Disease	Complex Disease	Nonalcoholic_Fatty_Liver_Disease_2	evolocumab	0.607564331445103	0.850431812273459	none	FALSE	NA
Psoriasis	Autoimmune Disease	Psoriasis_2	evolocumab	0.607564331445103	0.914157447985314	none	FALSE	NA
Pulmonary_Emphysema	Complex Disease	Pulmonary_Emphysema_2	evolocumab	0.000143540578803737	0.00753441568741248	none	FALSE	0.972770732166873
Rheumatoid_Arthritis	Autoimmune Disease	Rheumatoid_Arthritis_4	evolocumab	0.000370197764702744	0.011927818544479	none	FALSE	0.972770732166873
Small_cell_carcinoma_of_lung	Complex Disease	Small_cell_carcinoma_of_lung_1	evolocumab	0.667945862951247	0.915438207235358	none	FALSE	NA
Squamous_cell_carcinoma_of_lung	Complex Disease	Squamous_cell_carcinoma_of_lung_2	evolocumab	0.629927932097713	0.860894311717941	none	FALSE	NA
Ulcerative_Colitis	Autoimmune Disease	Ulcerative_Colitis_5	evolocumab	0.553579204630712	0.863773391867988	none	FALSE	NA
Alzheimers_Disease	Complex Disease	Alzheimers_Disease_3	exemestane	0.593348289699399	0.870940941853379	none	FALSE	NA
Atherosclerosis	Complex Disease	Atherosclerosis_3	exemestane	0.471884801705182	0.839987425235566	none	FALSE	NA
Behcet_Syndrome	Autoimmune Disease	Behcet_Syndrome_1	exemestane	0.539827837277029	0.806464527165701	none	FALSE	NA
Celiac_Disease	Autoimmune Disease	Celiac_Disease_1	exemestane	0.970198183862429	0.99999999999979	none	FALSE	NA
Chronic_Obstructive_Airway_Disease	Complex Disease	Chronic_Obstructive_Airway_Disease_2	exemestane	0.556515707849836	0.84272687223353	none	FALSE	NA
Coronary_Arteriosclerosis	Complex Disease	Coronary_Arteriosclerosis_4	exemestane	0.5	0.917012958208099	none	FALSE	NA
Crohn_Disease	Autoimmune Disease	Crohn_Disease_3	exemestane	0.580471939347127	0.856494797579964	none	FALSE	NA
Diabetes_Mellitus_InsulinDependent	Autoimmune Disease	Diabetes_Mellitus_InsulinDependent_2	exemestane	0.539827837277029	0.844310507679529	none	FALSE	NA
Endometriosis	Complex Disease	Endometriosis_7	exemestane	0.342684282960263	0.90317795328597	none	FALSE	NA
Fatty_Liver	Complex Disease	Fatty_Liver_5	exemestane	0.556515707849836	0.886254758906214	none	FALSE	NA
Kidney_Failure_Chronic	Complex Disease	Kidney_Failure_Chronic_5	exemestane	0.569452950120241	0.855151017928629	none	FALSE	NA
Lupus_Erythematosus_Systemic	Autoimmune Disease	Lupus_Erythematosus_Systemic_4	exemestane	0.522943119175437	1	none	FALSE	NA
Malignant_mesothelioma	Complex Disease	Malignant_mesothelioma_3	exemestane	0.590280184349119	0.986888194920535	none	FALSE	NA
Malignant_neoplasm_of_kidney	Complex Disease	Malignant_neoplasm_of_kidney_2	exemestane	0.590280184349119	0.871163885920043	none	FALSE	NA
Malignant_neoplasm_of_lung	Complex Disease	Malignant_neoplasm_of_lung_8	exemestane	0.266836920025131	0.818150127266102	none	FALSE	NA
Malignant_neoplasm_of_pancreas	Complex Disease	Malignant_neoplasm_of_pancreas_4	exemestane	0.599239516386724	0.912764266985233	none	FALSE	NA
Malignant_tumor_of_colon	Complex Disease	Malignant_tumor_of_colon_6	exemestane	0.556515707849836	0.856993173183115	none	FALSE	NA
Multiple_Sclerosis	Autoimmune Disease	Multiple_Sclerosis_1	exemestane	0.539827837277029	0.914525772334278	none	FALSE	NA
Myocardial_Infarction	Complex Disease	Myocardial_Infarction_5	exemestane	0.569452950120241	0.891156568698568	none	FALSE	NA
Myocardial_Ischemia	Complex Disease	Myocardial_Ischemia_2	exemestane	0.667945862951247	0.925032389632102	none	FALSE	NA
Nonalcoholic_Fatty_Liver_Disease	Complex Disease	Nonalcoholic_Fatty_Liver_Disease_2	exemestane	0.569452950120241	0.850431812273459	none	FALSE	NA
Psoriasis	Autoimmune Disease	Psoriasis_2	exemestane	0.569452950120241	0.914157447985314	none	FALSE	NA
Pulmonary_Emphysema	Complex Disease	Pulmonary_Emphysema_1	exemestane	0.556515707849836	0.826510266273989	none	FALSE	NA
Rheumatoid_Arthritis	Autoimmune Disease	Rheumatoid_Arthritis_4	exemestane	0.662018518600356	0.95287932523602	none	FALSE	NA
Small_cell_carcinoma_of_lung	Complex Disease	Small_cell_carcinoma_of_lung_1	exemestane	0.607564331445103	0.915438207235358	none	FALSE	NA
Squamous_cell_carcinoma_of_lung	Complex Disease	Squamous_cell_carcinoma_of_lung_2	exemestane	0.615393999131272	0.860894311717941	none	FALSE	NA
Ulcerative_Colitis	Autoimmune Disease	Ulcerative_Colitis_5	exemestane	6.11031905461104e-09	9.82660824163834e-07	none	FALSE	0.972770732166873
Alzheimers_Disease	Complex Disease	Alzheimers_Disease_3	exenatide	0.63675533794423	0.870940941853379	none	FALSE	NA
Behcet_Syndrome	Autoimmune Disease	Behcet_Syndrome_1	exenatide	0.615393999131272	0.806464527165701	none	FALSE	NA
Celiac_Disease	Autoimmune Disease	Celiac_Disease_1	exenatide	0.5	0.99999999999979	none	FALSE	NA
Chronic_Obstructive_Airway_Disease	Complex Disease	Chronic_Obstructive_Airway_Disease_2	exenatide	0.590280184349119	0.84272687223353	none	FALSE	NA
Coronary_Arteriosclerosis	Complex Disease	Coronary_Arteriosclerosis_4	exenatide	0.646236752535963	0.917012958208099	none	FALSE	NA
Crohn_Disease	Autoimmune Disease	Crohn_Disease_3	exenatide	0.643348413060771	0.856494797579964	none	FALSE	NA
Endometriosis	Complex Disease	Endometriosis_7	exenatide	0.553579204630712	0.90317795328597	none	FALSE	NA
Kidney_Failure_Chronic	Complex Disease	Kidney_Failure_Chronic_5	exenatide	0.539827837277029	0.855151017928629	none	FALSE	NA
Lupus_Erythematosus_Systemic	Autoimmune Disease	Lupus_Erythematosus_Systemic_4	exenatide	0.556515707849836	1	none	FALSE	NA
Malignant_mesothelioma	Complex Disease	Malignant_mesothelioma_3	exenatide	0.655955893774368	0.986888194920535	none	FALSE	NA
Malignant_neoplasm_of_kidney	Complex Disease	Malignant_neoplasm_of_kidney_2	exenatide	0.673753328496286	0.871163885920043	none	FALSE	NA
Malignant_neoplasm_of_lung	Complex Disease	Malignant_neoplasm_of_lung_8	exenatide	0.419528060652873	0.818150127266102	none	FALSE	NA
Malignant_neoplasm_of_pancreas	Complex Disease	Malignant_neoplasm_of_pancreas_4	exenatide	0.668726809904748	0.912764266985233	none	FALSE	NA
Malignant_tumor_of_colon	Complex Disease	Malignant_tumor_of_colon_6	exenatide	0.615393999131272	0.856993173183115	none	FALSE	NA
Multiple_Sclerosis	Autoimmune Disease	Multiple_Sclerosis_1	exenatide	0.722330181576224	0.914525772334278	none	FALSE	NA
Myocardial_Ischemia	Complex Disease	Myocardial_Ischemia_5	exenatide	0.673753328496286	0.925032389632102	none	FALSE	NA
Psoriasis	Autoimmune Disease	Psoriasis_2	exenatide	0.662018518600356	0.914157447985314	none	FALSE	NA
Pulmonary_Emphysema	Complex Disease	Pulmonary_Emphysema_1	exenatide	0.607564331445103	0.826510266273989	none	FALSE	NA
Rheumatoid_Arthritis	Autoimmune Disease	Rheumatoid_Arthritis_4	exenatide	0.711965092443481	0.95287932523602	none	FALSE	NA
Small_cell_carcinoma_of_lung	Complex Disease	Small_cell_carcinoma_of_lung_1	exenatide	0.732530303108559	0.915438207235358	none	FALSE	NA
Squamous_cell_carcinoma_of_lung	Complex Disease	Squamous_cell_carcinoma_of_lung_2	exenatide	0.696022825051387	0.860894311717941	none	FALSE	NA
Ulcerative_Colitis	Autoimmune Disease	Ulcerative_Colitis_5	exenatide	0.580471939347127	0.863773391867988	none	FALSE	NA
Alzheimers_Disease	Complex Disease	Alzheimers_Disease_3	ezetimibe	0.12346374958809	0.754759525783796	none	FALSE	NA
Behcet_Syndrome	Autoimmune Disease	Behcet_Syndrome_1	ezetimibe	0.0734691879310565	0.35697051998563	none	FALSE	NA
Celiac_Disease	Autoimmune Disease	Celiac_Disease_1	ezetimibe	0.543483645519244	0.99999999999979	none	FALSE	NA
Chronic_Obstructive_Airway_Disease	Complex Disease	Chronic_Obstructive_Airway_Disease_3	ezetimibe	0.00789360822761843	0.111296963238856	none	FALSE	0.376001768146883
Crohn_Disease	Autoimmune Disease	Crohn_Disease_2	ezetimibe	0.0290058857255618	0.256947115559771	none	FALSE	0.0248103011358081
Diabetes_Mellitus_InsulinDependent	Autoimmune Disease	Diabetes_Mellitus_InsulinDependent_3	ezetimibe	0.0244245177305096	0.201619948289324	none	FALSE	0.0248103011358081
Endometriosis	Complex Disease	Endometriosis_7	ezetimibe	0.528933159412876	0.90317795328597	none	FALSE	NA
Kidney_Failure_Chronic	Complex Disease	Kidney_Failure_Chronic_5	ezetimibe	0.0775214277022808	0.500282249687201	none	FALSE	NA
Lupus_Erythematosus_Systemic	Autoimmune Disease	Lupus_Erythematosus_Systemic_4	ezetimibe	0.629542739153321	1	none	FALSE	NA
Malignant_mesothelioma	Complex Disease	Malignant_mesothelioma_3	ezetimibe	0.149844924101584	0.986888194920535	none	FALSE	NA
Malignant_neoplasm_of_kidney	Complex Disease	Malignant_neoplasm_of_kidney_2	ezetimibe	0.1647100087752	0.671021161151699	none	FALSE	NA
Malignant_neoplasm_of_lung	Complex Disease	Malignant_neoplasm_of_lung_8	ezetimibe	0.00100184920293745	0.106152156867961	none	FALSE	0.376001768146883
Malignant_neoplasm_of_pancreas	Complex Disease	Malignant_neoplasm_of_pancreas_4	ezetimibe	0.200136020119627	0.779571743040822	none	FALSE	NA
Malignant_tumor_of_colon	Complex Disease	Malignant_tumor_of_colon_6	ezetimibe	0.663277068561605	0.856993173183115	none	FALSE	NA
Multiple_Sclerosis	Autoimmune Disease	Multiple_Sclerosis_2	ezetimibe	0.0865206525418866	0.5387108382209	none	FALSE	NA
Psoriasis	Autoimmune Disease	Psoriasis_5	ezetimibe	0.0828311253611191	0.502248964836716	none	FALSE	NA
Pulmonary_Emphysema	Complex Disease	Pulmonary_Emphysema_1	ezetimibe	0.105566169873148	0.77633453053529	none	FALSE	NA
Rheumatoid_Arthritis	Autoimmune Disease	Rheumatoid_Arthritis_6	ezetimibe	0.184060125346759	0.818451360043856	none	FALSE	NA
Small_cell_carcinoma_of_lung	Complex Disease	Small_cell_carcinoma_of_lung_1	ezetimibe	0.918187445343561	0.951914086418698	none	FALSE	NA
Squamous_cell_carcinoma_of_lung	Complex Disease	Squamous_cell_carcinoma_of_lung_2	ezetimibe	0.207838699590591	0.860894311717941	none	FALSE	NA
Ulcerative_Colitis	Autoimmune Disease	Ulcerative_Colitis_1	ezetimibe	0.154679389636499	0.702760309243567	none	FALSE	NA
Alzheimers_Disease	Complex Disease	Alzheimers_Disease_3	famotidine	0.272551233636201	0.870940941853379	none	FALSE	NA
Atherosclerosis	Complex Disease	Atherosclerosis_5	famotidine	0.159871187246137	0.839987425235566	none	FALSE	NA
Behcet_Syndrome	Autoimmune Disease	Behcet_Syndrome_1	famotidine	0.277669818423777	0.803349270121518	none	FALSE	NA
Celiac_Disease	Autoimmune Disease	Celiac_Disease_1	famotidine	0.663277068561605	0.99999999999979	none	FALSE	NA
Chronic_Obstructive_Airway_Disease	Complex Disease	Chronic_Obstructive_Airway_Disease_3	famotidine	0.631904738252066	0.84272687223353	none	FALSE	NA
Crohn_Disease	Autoimmune Disease	Crohn_Disease_3	famotidine	0.232658061024763	0.856494797579964	none	FALSE	NA
Diabetes_Mellitus_InsulinDependent	Autoimmune Disease	Diabetes_Mellitus_InsulinDependent_3	famotidine	0.188898651935021	0.844310507679529	none	FALSE	NA
Endometriosis	Complex Disease	Endometriosis_7	famotidine	0.696022825051387	0.904756942909013	none	FALSE	NA
Fatty_Liver	Complex Disease	Fatty_Liver_5	famotidine	0.893318648385445	0.966824297035129	none	FALSE	NA
Kidney_Failure_Chronic	Complex Disease	Kidney_Failure_Chronic_5	famotidine	0.893318648385445	0.947816241114648	none	FALSE	NA
Lupus_Erythematosus_Systemic	Autoimmune Disease	Lupus_Erythematosus_Systemic_4	famotidine	0.78686250232405	1	none	FALSE	NA
Malignant_mesothelioma	Complex Disease	Malignant_mesothelioma_5	famotidine	0.762430571958398	0.988985729408767	none	FALSE	NA
Malignant_neoplasm_of_kidney	Complex Disease	Malignant_neoplasm_of_kidney_2	famotidine	0.350260214298369	0.871163885920043	none	FALSE	NA
Malignant_neoplasm_of_lung	Complex Disease	Malignant_neoplasm_of_lung_8	famotidine	0.655955893774368	0.832687814063378	none	FALSE	NA
Malignant_neoplasm_of_pancreas	Complex Disease	Malignant_neoplasm_of_pancreas_4	famotidine	0.973846711593356	0.987048139319885	none	FALSE	NA
Malignant_tumor_of_colon	Complex Disease	Malignant_tumor_of_colon_6	famotidine	0.78731465784439	0.901938073556218	none	FALSE	NA
Multiple_Sclerosis	Autoimmune Disease	Multiple_Sclerosis_3	famotidine	0.262421470906054	0.914525772334278	none	FALSE	NA
Nonalcoholic_Fatty_Liver_Disease	Complex Disease	Nonalcoholic_Fatty_Liver_Disease_2	famotidine	0.326246671503714	0.850431812273459	none	FALSE	NA
Psoriasis	Autoimmune Disease	Psoriasis_2	famotidine	0.282115250420375	0.914157447985314	none	FALSE	NA
Pulmonary_Emphysema	Complex Disease	Pulmonary_Emphysema_2	famotidine	0.772238950036181	0.858339921993544	none	FALSE	NA
Rheumatoid_Arthritis	Autoimmune Disease	Rheumatoid_Arthritis_2	famotidine	0.414946199446585	0.95287932523602	none	FALSE	NA
Small_cell_carcinoma_of_lung	Complex Disease	Small_cell_carcinoma_of_lung_1	famotidine	0.424072650566491	0.915438207235358	none	FALSE	NA
Squamous_cell_carcinoma_of_lung	Complex Disease	Squamous_cell_carcinoma_of_lung_2	famotidine	0.37717487214748	0.860894311717941	none	FALSE	NA
Ulcerative_Colitis	Autoimmune Disease	Ulcerative_Colitis_4	famotidine	0.320545910980988	0.863773391867988	none	FALSE	NA
Alzheimers_Disease	Complex Disease	Alzheimers_Disease_3	fampridine	0.998315126132909	0.999605182731437	none	FALSE	NA
Atherosclerosis	Complex Disease	Atherosclerosis_5	fampridine	0.771653588769352	0.865755747742876	none	FALSE	NA
Behcet_Syndrome	Autoimmune Disease	Behcet_Syndrome_1	fampridine	0.860438719895404	0.925898977537489	none	FALSE	NA
Celiac_Disease	Autoimmune Disease	Celiac_Disease_1	fampridine	0.999999946930679	0.99999999999979	none	FALSE	NA
Chronic_Obstructive_Airway_Disease	Complex Disease	Chronic_Obstructive_Airway_Disease_2	fampridine	0.62281854029091	0.84272687223353	none	FALSE	NA
Coronary_Arteriosclerosis	Complex Disease	Coronary_Arteriosclerosis_4	fampridine	0.99598074571239	1	none	FALSE	NA
Crohn_Disease	Autoimmune Disease	Crohn_Disease_1	fampridine	0.285193224636495	0.856494797579964	none	FALSE	NA
Diabetes_Mellitus_InsulinDependent	Autoimmune Disease	Diabetes_Mellitus_InsulinDependent_3	fampridine	0.307971986707644	0.844310507679529	none	FALSE	NA
Endometriosis	Complex Disease	Endometriosis_7	fampridine	0.999995575732553	0.999999919191523	none	FALSE	NA
Fatty_Liver	Complex Disease	Fatty_Liver_5	fampridine	0.839814760396976	0.926816118280567	none	FALSE	NA
Kidney_Failure_Chronic	Complex Disease	Kidney_Failure_Chronic_5	fampridine	0.842228396253612	0.910880626872604	none	FALSE	NA
Lupus_Erythematosus_Systemic	Autoimmune Disease	Lupus_Erythematosus_Systemic_4	fampridine	0.999999012781532	1	none	FALSE	NA
Malignant_mesothelioma	Complex Disease	Malignant_mesothelioma_3	fampridine	0.980795811728675	1	none	FALSE	NA
Malignant_neoplasm_of_kidney	Complex Disease	Malignant_neoplasm_of_kidney_2	fampridine	0.911595164621499	0.935973317322074	none	FALSE	NA
Malignant_neoplasm_of_lung	Complex Disease	Malignant_neoplasm_of_lung_8	fampridine	0.0118740258096367	0.416580405488088	none	FALSE	0.16977939321217
Malignant_neoplasm_of_pancreas	Complex Disease	Malignant_neoplasm_of_pancreas_4	fampridine	0.997570255566108	0.999871618873004	none	FALSE	NA
Malignant_tumor_of_colon	Complex Disease	Malignant_tumor_of_colon_6	fampridine	0.999162581685959	0.99999277960059	none	FALSE	NA
Multiple_Sclerosis	Autoimmune Disease	Multiple_Sclerosis_3	fampridine	0.798854049607229	0.926952490390836	indication	FALSE	NA
Myocardial_Infarction	Complex Disease	Myocardial_Infarction_5	fampridine	0.791410468537139	0.911838552419883	none	FALSE	NA
Myocardial_Ischemia	Complex Disease	Myocardial_Ischemia_2	fampridine	0.216992591776217	0.838707057295689	none	FALSE	NA
Nonalcoholic_Fatty_Liver_Disease	Complex Disease	Nonalcoholic_Fatty_Liver_Disease_2	fampridine	0.802975025764554	0.870579323577321	none	FALSE	NA
Psoriasis	Autoimmune Disease	Psoriasis_2	fampridine	0.77010961113252	0.916814036590962	none	FALSE	NA
Pulmonary_Emphysema	Complex Disease	Pulmonary_Emphysema_2	fampridine	0.283858888968758	0.826510266273989	none	FALSE	NA
Rheumatoid_Arthritis	Autoimmune Disease	Rheumatoid_Arthritis_3	fampridine	0.878611557994795	0.962038434352583	none	FALSE	NA
Small_cell_carcinoma_of_lung	Complex Disease	Small_cell_carcinoma_of_lung_1	fampridine	0.975583816420742	0.990508206527018	none	FALSE	NA
Squamous_cell_carcinoma_of_lung	Complex Disease	Squamous_cell_carcinoma_of_lung_2	fampridine	0.876278520682434	0.918596717351527	none	FALSE	NA
Ulcerative_Colitis	Autoimmune Disease	Ulcerative_Colitis_5	fampridine	0.513265169406281	0.863773391867988	none	FALSE	NA
Alzheimers_Disease	Complex Disease	Alzheimers_Disease_3	febuxostat	0.569452950120241	0.870940941853379	none	FALSE	NA
Atherosclerosis	Complex Disease	Atherosclerosis_4	febuxostat	0.539827837277029	0.839987425235566	none	FALSE	NA
Behcet_Syndrome	Autoimmune Disease	Behcet_Syndrome_1	febuxostat	0.556515707849836	0.806464527165701	none	FALSE	NA
Celiac_Disease	Autoimmune Disease	Celiac_Disease_1	febuxostat	0.999856459421196	0.99999999999979	none	FALSE	NA
Chronic_Obstructive_Airway_Disease	Complex Disease	Chronic_Obstructive_Airway_Disease_2	febuxostat	0.539827837277029	0.84272687223353	none	FALSE	NA
Crohn_Disease	Autoimmune Disease	Crohn_Disease_3	febuxostat	0.590280184349119	0.856494797579964	none	FALSE	NA
Endometriosis	Complex Disease	Endometriosis_7	febuxostat	0.370072067902287	0.90317795328597	none	FALSE	NA
Fatty_Liver	Complex Disease	Fatty_Liver_5	febuxostat	0.556515707849836	0.886254758906214	none	FALSE	NA
Lupus_Erythematosus_Systemic	Autoimmune Disease	Lupus_Erythematosus_Systemic_4	febuxostat	0.590280184349119	1	none	FALSE	NA
Malignant_mesothelioma	Complex Disease	Malignant_mesothelioma_3	febuxostat	0.63675533794423	0.986888194920535	none	FALSE	NA
Malignant_neoplasm_of_kidney	Complex Disease	Malignant_neoplasm_of_kidney_2	febuxostat	0.556515707849836	0.871163885920043	none	FALSE	NA
Malignant_neoplasm_of_lung	Complex Disease	Malignant_neoplasm_of_lung_8	febuxostat	0.382088577811047	0.818150127266102	none	FALSE	NA
Malignant_neoplasm_of_pancreas	Complex Disease	Malignant_neoplasm_of_pancreas_4	febuxostat	0.629927932097713	0.912764266985233	none	FALSE	NA
Malignant_tumor_of_colon	Complex Disease	Malignant_tumor_of_colon_6	febuxostat	0.580471939347127	0.856993173183115	none	FALSE	NA
Multiple_Sclerosis	Autoimmune Disease	Multiple_Sclerosis_1	febuxostat	0.556515707849836	0.914525772334278	none	FALSE	NA
Myocardial_Infarction	Complex Disease	Myocardial_Infarction_5	febuxostat	0.556515707849836	0.891156568698568	none	FALSE	NA
Myocardial_Ischemia	Complex Disease	Myocardial_Ischemia_2	febuxostat	0.649739785701631	0.925032389632102	none	FALSE	NA
Nonalcoholic_Fatty_Liver_Disease	Complex Disease	Nonalcoholic_Fatty_Liver_Disease_2	febuxostat	0.569452950120241	0.850431812273459	none	FALSE	NA
Psoriasis	Autoimmune Disease	Psoriasis_2	febuxostat	0.556515707849836	0.914157447985314	none	FALSE	NA
Pulmonary_Emphysema	Complex Disease	Pulmonary_Emphysema_1	febuxostat	0.580471939347127	0.826510266273989	none	FALSE	NA
Rheumatoid_Arthritis	Autoimmune Disease	Rheumatoid_Arthritis_4	febuxostat	0.599239516386724	0.95287932523602	none	FALSE	NA
Small_cell_carcinoma_of_lung	Complex Disease	Small_cell_carcinoma_of_lung_1	febuxostat	0.615393999131272	0.915438207235358	none	FALSE	NA
Squamous_cell_carcinoma_of_lung	Complex Disease	Squamous_cell_carcinoma_of_lung_2	febuxostat	0.673753328496286	0.860894311717941	none	FALSE	NA
Ulcerative_Colitis	Autoimmune Disease	Ulcerative_Colitis_5	febuxostat	0.569452950120241	0.863773391867988	none	FALSE	NA
Alzheimers_Disease	Complex Disease	Alzheimers_Disease_3	fedratinib	0.0732112498080598	0.639034010460734	none	FALSE	NA
Atherosclerosis	Complex Disease	Atherosclerosis_3	fedratinib	0.00613311359722109	0.122001782787798	none	FALSE	0.0815573447928583
Behcet_Syndrome	Autoimmune Disease	Behcet_Syndrome_1	fedratinib	0.00450599080584224	0.0486112397952303	none	FALSE	0.97382890453816
Celiac_Disease	Autoimmune Disease	Celiac_Disease_1	fedratinib	0.39615116870671	0.99999999999979	none	FALSE	NA
Chronic_Obstructive_Airway_Disease	Complex Disease	Chronic_Obstructive_Airway_Disease_4	fedratinib	5.1772797188081e-06	0.000143350621779463	none	FALSE	0.0815573447928583
Coronary_Arteriosclerosis	Complex Disease	Coronary_Arteriosclerosis_2	fedratinib	0.000485529458235564	0.0183287370483925	none	FALSE	0.0815573447928583
Crohn_Disease	Autoimmune Disease	Crohn_Disease_3	fedratinib	0.00221374925503499	0.0356404444379077	none	FALSE	0.97382890453816
Diabetes_Mellitus_InsulinDependent	Autoimmune Disease	Diabetes_Mellitus_InsulinDependent_3	fedratinib	0.00628220305085955	0.0738350389056816	none	FALSE	0.236606883345183
Endometriosis	Complex Disease	Endometriosis_7	fedratinib	0.997674013116332	0.999999919191523	none	FALSE	NA
Fatty_Liver	Complex Disease	Fatty_Liver_5	fedratinib	0.0336052440482751	0.325692929159599	none	FALSE	0.0815573447928583
Kidney_Failure_Chronic	Complex Disease	Kidney_Failure_Chronic_5	fedratinib	5.45634574715296e-07	2.70089114484072e-05	none	FALSE	0.0815573447928583
Lupus_Erythematosus_Systemic	Autoimmune Disease	Lupus_Erythematosus_Systemic_4	fedratinib	0.023296851685566	0.23351453681704	none	FALSE	0.0815573447928583
Malignant_mesothelioma	Complex Disease	Malignant_mesothelioma_5	fedratinib	0.0002740191903157	0.0136640723170887	none	FALSE	0.0815573447928583
Malignant_neoplasm_of_kidney	Complex Disease	Malignant_neoplasm_of_kidney_2	fedratinib	0.00041740220331304	0.0251832662665534	none	FALSE	0.97382890453816
Malignant_neoplasm_of_lung	Complex Disease	Malignant_neoplasm_of_lung_8	fedratinib	0.308508141767109	0.818150127266102	none	FALSE	NA
Malignant_neoplasm_of_pancreas	Complex Disease	Malignant_neoplasm_of_pancreas_4	fedratinib	0.717170455962981	0.912764266985233	none	FALSE	NA
Malignant_tumor_of_colon	Complex Disease	Malignant_tumor_of_colon_6	fedratinib	6.11031905461098e-09	1.30760827768675e-06	none	FALSE	0.0815573447928583
Multiple_Sclerosis	Autoimmune Disease	Multiple_Sclerosis_1	fedratinib	0.000484202165786966	0.016096564172205	none	FALSE	0.97382890453816
Myocardial_Infarction	Complex Disease	Myocardial_Infarction_5	fedratinib	0.0268132799920443	0.201022104911454	none	FALSE	0.0815573447928583
Myocardial_Ischemia	Complex Disease	Myocardial_Ischemia_2	fedratinib	0.00428691453854448	0.0664384973827865	none	FALSE	0.996545345663835
Nonalcoholic_Fatty_Liver_Disease	Complex Disease	Nonalcoholic_Fatty_Liver_Disease_4	fedratinib	5.06299564745959e-05	0.00120722254016032	none	FALSE	0.519646609523621
Psoriasis	Autoimmune Disease	Psoriasis_2	fedratinib	0.000492576810628037	0.0104906648015575	none	FALSE	0.996545345663835
Pulmonary_Emphysema	Complex Disease	Pulmonary_Emphysema_1	fedratinib	0.649739785701631	0.826510266273989	none	FALSE	NA
Rheumatoid_Arthritis	Autoimmune Disease	Rheumatoid_Arthritis_2	fedratinib	0.000539175505134142	0.0161531936421182	none	FALSE	0.996545345663835
Small_cell_carcinoma_of_lung	Complex Disease	Small_cell_carcinoma_of_lung_1	fedratinib	0.136081020975617	0.805625199296963	none	FALSE	NA
Squamous_cell_carcinoma_of_lung	Complex Disease	Squamous_cell_carcinoma_of_lung_2	fedratinib	0.0139557179990722	0.240688341929204	none	FALSE	0.827582203645251
Ulcerative_Colitis	Autoimmune Disease	Ulcerative_Colitis_4	fedratinib	0.0109940697452017	0.134595918747282	none	FALSE	0.97382890453816
Alzheimers_Disease	Complex Disease	Alzheimers_Disease_3	felbamate	0.00352536455521138	0.0972100524160415	none	FALSE	0.0815573447928583
Atherosclerosis	Complex Disease	Atherosclerosis_4	felbamate	0.615393999131272	0.839987425235566	none	FALSE	NA
Behcet_Syndrome	Autoimmune Disease	Behcet_Syndrome_1	felbamate	0.640975832526575	0.806464527165701	none	FALSE	NA
Celiac_Disease	Autoimmune Disease	Celiac_Disease_1	felbamate	0.337297535669553	0.99999999999979	none	FALSE	NA
Chronic_Obstructive_Airway_Disease	Complex Disease	Chronic_Obstructive_Airway_Disease_2	felbamate	0.62282512785252	0.84272687223353	none	FALSE	NA
Coronary_Arteriosclerosis	Complex Disease	Coronary_Arteriosclerosis_4	felbamate	0.56945295012024	0.917012958208099	none	FALSE	NA
Crohn_Disease	Autoimmune Disease	Crohn_Disease_3	felbamate	0.666155239894443	0.856494797579964	none	FALSE	NA
Diabetes_Mellitus_InsulinDependent	Autoimmune Disease	Diabetes_Mellitus_InsulinDependent_3	felbamate	0.556515707849836	0.844310507679529	none	FALSE	NA
Endometriosis	Complex Disease	Endometriosis_7	felbamate	0.355035958908911	0.90317795328597	none	FALSE	NA
Fatty_Liver	Complex Disease	Fatty_Liver_5	felbamate	0.565406593191326	0.886254758906214	none	FALSE	NA
Kidney_Failure_Chronic	Complex Disease	Kidney_Failure_Chronic_5	felbamate	0.599239516386724	0.855151017928629	none	FALSE	NA
Lupus_Erythematosus_Systemic	Autoimmune Disease	Lupus_Erythematosus_Systemic_4	felbamate	0.553579204630711	1	none	FALSE	NA
Malignant_mesothelioma	Complex Disease	Malignant_mesothelioma_3	felbamate	0.688340369254956	0.986888194920535	none	FALSE	NA
Malignant_neoplasm_of_kidney	Complex Disease	Malignant_neoplasm_of_kidney_2	felbamate	0.680480040814263	0.871163885920043	none	FALSE	NA
Malignant_neoplasm_of_lung	Complex Disease	Malignant_neoplasm_of_lung_8	felbamate	0.316178420103403	0.818150127266102	none	FALSE	NA
Malignant_neoplasm_of_pancreas	Complex Disease	Malignant_neoplasm_of_pancreas_4	felbamate	0.654490539014738	0.912764266985233	none	FALSE	NA
Malignant_tumor_of_colon	Complex Disease	Malignant_tumor_of_colon_6	felbamate	0.590280184349119	0.856993173183115	none	FALSE	NA
Multiple_Sclerosis	Autoimmune Disease	Multiple_Sclerosis_1	felbamate	0.64496404109109	0.914525772334278	none	FALSE	NA
Myocardial_Infarction	Complex Disease	Myocardial_Infarction_5	felbamate	0.599239516386724	0.891156568698568	none	FALSE	NA
Myocardial_Ischemia	Complex Disease	Myocardial_Ischemia_2	felbamate	0.0242488774744579	0.221323463172732	none	FALSE	0.97382890453816
Nonalcoholic_Fatty_Liver_Disease	Complex Disease	Nonalcoholic_Fatty_Liver_Disease_2	felbamate	1.45161634859054e-05	0.00038894339072029	none	FALSE	0.97382890453816
Psoriasis	Autoimmune Disease	Psoriasis_2	felbamate	0.677413356810351	0.914157447985314	none	FALSE	NA
Pulmonary_Emphysema	Complex Disease	Pulmonary_Emphysema_1	felbamate	0.590280184349119	0.826510266273989	none	FALSE	NA
Rheumatoid_Arthritis	Autoimmune Disease	Rheumatoid_Arthritis_2	felbamate	0.00697280550607278	0.1327943591361	none	FALSE	0.97382890453816
Small_cell_carcinoma_of_lung	Complex Disease	Small_cell_carcinoma_of_lung_1	felbamate	0.00166773422131118	0.08669757593751	none	FALSE	0.97382890453816
Squamous_cell_carcinoma_of_lung	Complex Disease	Squamous_cell_carcinoma_of_lung_2	felbamate	0.0139557179990722	0.240688341929204	none	FALSE	0.827582203645251
Ulcerative_Colitis	Autoimmune Disease	Ulcerative_Colitis_5	felbamate	0.607564331445103	0.863773391867988	none	FALSE	NA
Alzheimers_Disease	Complex Disease	Alzheimers_Disease_3	felodipine	0.738188339266113	0.877869336921143	none	FALSE	NA
Atherosclerosis	Complex Disease	Atherosclerosis_4	felodipine	0.609166303537575	0.839987425235566	none	FALSE	NA
Behcet_Syndrome	Autoimmune Disease	Behcet_Syndrome_1	felodipine	0.704237510086487	0.808380838899998	none	FALSE	NA
Celiac_Disease	Autoimmune Disease	Celiac_Disease_1	felodipine	0.870384317293019	0.99999999999979	none	FALSE	NA
Chronic_Obstructive_Airway_Disease	Complex Disease	Chronic_Obstructive_Airway_Disease_2	felodipine	0.104310428822764	0.724672997330511	none	FALSE	NA
Coronary_Arteriosclerosis	Complex Disease	Coronary_Arteriosclerosis_2	felodipine	0.893318648385445	0.995953304750829	none	FALSE	NA
Crohn_Disease	Autoimmune Disease	Crohn_Disease_3	felodipine	0.702218205881302	0.856494797579964	none	FALSE	NA
Diabetes_Mellitus_InsulinDependent	Autoimmune Disease	Diabetes_Mellitus_InsulinDependent_2	felodipine	0.522943119175437	0.844310507679529	none	FALSE	NA
Endometriosis	Complex Disease	Endometriosis_7	felodipine	0.880019859640287	0.987450839731999	none	FALSE	NA
Fatty_Liver	Complex Disease	Fatty_Liver_5	felodipine	0.565406593191326	0.886254758906214	none	FALSE	NA
Kidney_Failure_Chronic	Complex Disease	Kidney_Failure_Chronic_5	felodipine	0.741986367007745	0.855151017928629	none	FALSE	NA
Lupus_Erythematosus_Systemic	Autoimmune Disease	Lupus_Erythematosus_Systemic_4	felodipine	0.969882418898387	1	none	FALSE	NA
Malignant_mesothelioma	Complex Disease	Malignant_mesothelioma_3	felodipine	0.720271470431409	0.986888194920535	none	FALSE	NA
Malignant_neoplasm_of_kidney	Complex Disease	Malignant_neoplasm_of_kidney_2	felodipine	0.850155075898416	0.894875162942792	none	FALSE	NA
Malignant_neoplasm_of_lung	Complex Disease	Malignant_neoplasm_of_lung_8	felodipine	0.772238950036182	0.901159173723801	none	FALSE	NA
Malignant_neoplasm_of_pancreas	Complex Disease	Malignant_neoplasm_of_pancreas_4	felodipine	0.811101348064979	0.913335236918133	none	FALSE	NA
Malignant_tumor_of_colon	Complex Disease	Malignant_tumor_of_colon_6	felodipine	0.989914861579526	0.99999277960059	none	FALSE	NA
Multiple_Sclerosis	Autoimmune Disease	Multiple_Sclerosis_3	felodipine	0.657315717039737	0.914525772334278	none	FALSE	NA
Myocardial_Infarction	Complex Disease	Myocardial_Infarction_5	felodipine	0.739752098734904	0.902041131434052	none	FALSE	NA
Myocardial_Ischemia	Complex Disease	Myocardial_Ischemia_2	felodipine	0.430547049879759	0.925032389632102	none	FALSE	NA
Nonalcoholic_Fatty_Liver_Disease	Complex Disease	Nonalcoholic_Fatty_Liver_Disease_2	felodipine	0.0490826904362645	0.311897096439735	none	FALSE	0.827582203645251
Psoriasis	Autoimmune Disease	Psoriasis_2	felodipine	0.72301494335162	0.914157447985314	none	FALSE	NA
Pulmonary_Emphysema	Complex Disease	Pulmonary_Emphysema_2	felodipine	0.40282965411418	0.826510266273989	none	FALSE	NA
Rheumatoid_Arthritis	Autoimmune Disease	Rheumatoid_Arthritis_4	felodipine	0.111496930767197	0.689853594589795	none	FALSE	NA
Small_cell_carcinoma_of_lung	Complex Disease	Small_cell_carcinoma_of_lung_1	felodipine	0.30630113334922	0.915438207235358	none	FALSE	NA
Squamous_cell_carcinoma_of_lung	Complex Disease	Squamous_cell_carcinoma_of_lung_2	felodipine	0.972027812014591	0.98612652322834	none	FALSE	NA
Ulcerative_Colitis	Autoimmune Disease	Ulcerative_Colitis_1	felodipine	0.124796430383166	0.642021858293297	none	FALSE	NA
Alzheimers_Disease	Complex Disease	Alzheimers_Disease_3	fenofibrate	0.615393999131272	0.870940941853379	none	FALSE	NA
Atherosclerosis	Complex Disease	Atherosclerosis_4	fenofibrate	0.569452950120241	0.839987425235566	none	FALSE	NA
Behcet_Syndrome	Autoimmune Disease	Behcet_Syndrome_1	fenofibrate	0.580471939347127	0.806464527165701	none	FALSE	NA
Celiac_Disease	Autoimmune Disease	Celiac_Disease_1	fenofibrate	0.477056880824563	0.99999999999979	none	FALSE	NA
Chronic_Obstructive_Airway_Disease	Complex Disease	Chronic_Obstructive_Airway_Disease_2	fenofibrate	0.607564331445103	0.84272687223353	none	FALSE	NA
Crohn_Disease	Autoimmune Disease	Crohn_Disease_3	fenofibrate	0.580471939347127	0.856494797579964	none	FALSE	NA
Diabetes_Mellitus_InsulinDependent	Autoimmune Disease	Diabetes_Mellitus_InsulinDependent_2	fenofibrate	0.590280184349119	0.844310507679529	none	FALSE	NA
Endometriosis	Complex Disease	Endometriosis_7	fenofibrate	0.477056880824563	0.90317795328597	none	FALSE	NA
Fatty_Liver	Complex Disease	Fatty_Liver_5	fenofibrate	0.62282512785252	0.886254758906214	none	FALSE	NA
Kidney_Failure_Chronic	Complex Disease	Kidney_Failure_Chronic_5	fenofibrate	0.556515707849836	0.855151017928629	none	FALSE	NA
Lupus_Erythematosus_Systemic	Autoimmune Disease	Lupus_Erythematosus_Systemic_4	fenofibrate	0.580471939347127	1	none	FALSE	NA
Malignant_mesothelioma	Complex Disease	Malignant_mesothelioma_3	fenofibrate	0.643348413060771	0.986888194920535	none	FALSE	NA
Malignant_neoplasm_of_kidney	Complex Disease	Malignant_neoplasm_of_kidney_2	fenofibrate	0.629927932097713	0.871163885920043	none	FALSE	NA
Malignant_neoplasm_of_lung	Complex Disease	Malignant_neoplasm_of_lung_8	fenofibrate	0.454795947408348	0.818150127266102	none	FALSE	NA
Malignant_neoplasm_of_pancreas	Complex Disease	Malignant_neoplasm_of_pancreas_4	fenofibrate	0.655955893774368	0.912764266985233	none	FALSE	NA
Malignant_tumor_of_colon	Complex Disease	Malignant_tumor_of_colon_6	fenofibrate	0.580471939347127	0.856993173183115	none	FALSE	NA
Multiple_Sclerosis	Autoimmune Disease	Multiple_Sclerosis_1	fenofibrate	0.00892913149888449	0.129794941902036	none	FALSE	0.97382890453816
Myocardial_Infarction	Complex Disease	Myocardial_Infarction_5	fenofibrate	0.599239516386724	0.891156568698568	none	FALSE	NA
Nonalcoholic_Fatty_Liver_Disease	Complex Disease	Nonalcoholic_Fatty_Liver_Disease_2	fenofibrate	6.71663699702622e-05	0.00158695814138829	none	FALSE	0.999553026612275
Psoriasis	Autoimmune Disease	Psoriasis_2	fenofibrate	0.599239516386724	0.914157447985314	none	FALSE	NA
Pulmonary_Emphysema	Complex Disease	Pulmonary_Emphysema_1	fenofibrate	4.10349678958117e-05	0.00277741940600073	none	FALSE	0.236606883345183
Rheumatoid_Arthritis	Autoimmune Disease	Rheumatoid_Arthritis_2	fenofibrate	0.0466151774612966	0.472188447531647	none	FALSE	0.97382890453816
Small_cell_carcinoma_of_lung	Complex Disease	Small_cell_carcinoma_of_lung_1	fenofibrate	0.0343387827006148	0.540314601643226	none	FALSE	0.97382890453816
Squamous_cell_carcinoma_of_lung	Complex Disease	Squamous_cell_carcinoma_of_lung_2	fenofibrate	0.643348413060771	0.860894311717941	none	FALSE	NA
Ulcerative_Colitis	Autoimmune Disease	Ulcerative_Colitis_1	fenofibrate	0.000370197764702744	0.00981407039667137	none	FALSE	0.97382890453816
Alzheimers_Disease	Complex Disease	Alzheimers_Disease_3	fenoldopam	0.10040107365385	0.712675421095172	none	FALSE	NA
Atherosclerosis	Complex Disease	Atherosclerosis_4	fenoldopam	0.104932819201285	0.839987425235566	none	FALSE	NA
Behcet_Syndrome	Autoimmune Disease	Behcet_Syndrome_1	fenoldopam	0.0795748745485862	0.373796366421957	none	FALSE	NA
Celiac_Disease	Autoimmune Disease	Celiac_Disease_1	fenoldopam	0.449519206289237	0.99999999999979	none	FALSE	NA
Chronic_Obstructive_Airway_Disease	Complex Disease	Chronic_Obstructive_Airway_Disease_2	fenoldopam	0.0279824386992362	0.303752551902788	none	FALSE	0.987076325940755
Coronary_Arteriosclerosis	Complex Disease	Coronary_Arteriosclerosis_4	fenoldopam	0.0500335984346475	0.738139351619196	none	FALSE	NA
Crohn_Disease	Autoimmune Disease	Crohn_Disease_3	fenoldopam	0.00206034980381683	0.0334483566477377	none	FALSE	0.236606883345183
Diabetes_Mellitus_InsulinDependent	Autoimmune Disease	Diabetes_Mellitus_InsulinDependent_1	fenoldopam	0.0458137333509677	0.321697526535484	none	FALSE	0.987076325940755
Endometriosis	Complex Disease	Endometriosis_7	fenoldopam	0.43054704987976	0.90317795328597	none	FALSE	NA
Fatty_Liver	Complex Disease	Fatty_Liver_5	fenoldopam	0.0438010445803302	0.373904281218845	none	FALSE	0.987076325940755
Kidney_Failure_Chronic	Complex Disease	Kidney_Failure_Chronic_5	fenoldopam	0.0673161649215969	0.460829277947315	none	FALSE	NA
Lupus_Erythematosus_Systemic	Autoimmune Disease	Lupus_Erythematosus_Systemic_4	fenoldopam	0.0437048012330511	0.38538323011687	none	FALSE	0.987076325940755
Malignant_mesothelioma	Complex Disease	Malignant_mesothelioma_3	fenoldopam	0.215403659705979	0.986888194920535	none	FALSE	NA
Malignant_neoplasm_of_kidney	Complex Disease	Malignant_neoplasm_of_kidney_2	fenoldopam	0.72265808362652	0.871163885920043	none	FALSE	NA
Malignant_neoplasm_of_lung	Complex Disease	Malignant_neoplasm_of_lung_8	fenoldopam	0.359024167473425	0.818150127266102	none	FALSE	NA
Malignant_neoplasm_of_pancreas	Complex Disease	Malignant_neoplasm_of_pancreas_4	fenoldopam	0.108837524824555	0.688572595985407	none	FALSE	NA
Malignant_tumor_of_colon	Complex Disease	Malignant_tumor_of_colon_6	fenoldopam	0.602636552769861	0.856993173183115	none	FALSE	NA
Multiple_Sclerosis	Autoimmune Disease	Multiple_Sclerosis_2	fenoldopam	0.0997113015502158	0.596551339321557	none	FALSE	NA
Myocardial_Infarction	Complex Disease	Myocardial_Infarction_5	fenoldopam	0.0693385771028224	0.405099704965589	none	FALSE	NA
Myocardial_Ischemia	Complex Disease	Myocardial_Ischemia_5	fenoldopam	0.104092732671274	0.553047536750056	none	FALSE	NA
Nonalcoholic_Fatty_Liver_Disease	Complex Disease	Nonalcoholic_Fatty_Liver_Disease_4	fenoldopam	0.0713957909528568	0.411436054737195	none	FALSE	NA
Psoriasis	Autoimmune Disease	Psoriasis_5	fenoldopam	0.0668258677810742	0.464178601810858	none	FALSE	NA
Pulmonary_Emphysema	Complex Disease	Pulmonary_Emphysema_1	fenoldopam	0.022859259528274	0.372114022194435	none	FALSE	0.987076325940755
Rheumatoid_Arthritis	Autoimmune Disease	Rheumatoid_Arthritis_6	fenoldopam	0.145843357766571	0.763182351213629	none	FALSE	NA
Small_cell_carcinoma_of_lung	Complex Disease	Small_cell_carcinoma_of_lung_1	fenoldopam	0.763935698993676	0.915438207235358	none	FALSE	NA
Squamous_cell_carcinoma_of_lung	Complex Disease	Squamous_cell_carcinoma_of_lung_2	fenoldopam	0.761446394020469	0.862881197184312	none	FALSE	NA
Ulcerative_Colitis	Autoimmune Disease	Ulcerative_Colitis_4	fenoldopam	0.00291996759719844	0.0489248235828718	none	FALSE	0.236606883345183
Alzheimers_Disease	Complex Disease	Alzheimers_Disease_3	fenoprofen	0.764303391645519	0.87813581167783	none	FALSE	NA
Atherosclerosis	Complex Disease	Atherosclerosis_4	fenoprofen	0.680480040814263	0.839987425235566	none	FALSE	NA
Behcet_Syndrome	Autoimmune Disease	Behcet_Syndrome_1	fenoprofen	0.654490539014738	0.806464527165701	none	FALSE	NA
Celiac_Disease	Autoimmune Disease	Celiac_Disease_1	fenoprofen	0.56945295012024	0.99999999999979	none	FALSE	NA
Chronic_Obstructive_Airway_Disease	Complex Disease	Chronic_Obstructive_Airway_Disease_2	fenoprofen	0.590280184349119	0.84272687223353	none	FALSE	NA
Coronary_Arteriosclerosis	Complex Disease	Coronary_Arteriosclerosis_4	fenoprofen	0.643348413060771	0.917012958208099	none	FALSE	NA
Crohn_Disease	Autoimmune Disease	Crohn_Disease_3	fenoprofen	0.669116495807116	0.856494797579964	none	FALSE	NA
Diabetes_Mellitus_InsulinDependent	Autoimmune Disease	Diabetes_Mellitus_InsulinDependent_2	fenoprofen	0.629927932097713	0.844310507679529	none	FALSE	NA
Endometriosis	Complex Disease	Endometriosis_7	fenoprofen	0.539827837277028	0.90317795328597	none	FALSE	NA
Fatty_Liver	Complex Disease	Fatty_Liver_5	fenoprofen	0.615393999131272	0.886254758906214	none	FALSE	NA
Kidney_Failure_Chronic	Complex Disease	Kidney_Failure_Chronic_5	fenoprofen	0.663277068561605	0.855151017928629	none	FALSE	NA
Lupus_Erythematosus_Systemic	Autoimmune Disease	Lupus_Erythematosus_Systemic_4	fenoprofen	0.643348413060771	1	none	FALSE	NA
Malignant_mesothelioma	Complex Disease	Malignant_mesothelioma_5	fenoprofen	0.607564331445103	0.986888194920535	none	FALSE	NA
Malignant_neoplasm_of_kidney	Complex Disease	Malignant_neoplasm_of_kidney_2	fenoprofen	0.00352536455521137	0.0911558549276085	none	FALSE	0.996545345663835
Malignant_neoplasm_of_lung	Complex Disease	Malignant_neoplasm_of_lung_8	fenoprofen	0.56945295012024	0.818150127266102	none	FALSE	NA
Malignant_neoplasm_of_pancreas	Complex Disease	Malignant_neoplasm_of_pancreas_4	fenoprofen	0.741986367007745	0.912764266985233	none	FALSE	NA
Malignant_tumor_of_colon	Complex Disease	Malignant_tumor_of_colon_6	fenoprofen	0.599239516386724	0.856993173183115	none	FALSE	NA
Multiple_Sclerosis	Autoimmune Disease	Multiple_Sclerosis_1	fenoprofen	0.133965179836266	0.707387959273543	none	FALSE	NA
Myocardial_Infarction	Complex Disease	Myocardial_Infarction_5	fenoprofen	0.648476303192096	0.891156568698568	none	FALSE	NA
Myocardial_Ischemia	Complex Disease	Myocardial_Ischemia_2	fenoprofen	0.198873744267391	0.810165421097553	none	FALSE	NA
Nonalcoholic_Fatty_Liver_Disease	Complex Disease	Nonalcoholic_Fatty_Liver_Disease_2	fenoprofen	0.743185443303438	0.850431812273459	none	FALSE	NA
Psoriasis	Autoimmune Disease	Psoriasis_5	fenoprofen	0.690579534301245	0.914157447985314	none	FALSE	NA
Pulmonary_Emphysema	Complex Disease	Pulmonary_Emphysema_1	fenoprofen	0.667945862951248	0.826510266273989	none	FALSE	NA
Rheumatoid_Arthritis	Autoimmune Disease	Rheumatoid_Arthritis_4	fenoprofen	0.741713307572282	0.95287932523602	indication	FALSE	NA
Small_cell_carcinoma_of_lung	Complex Disease	Small_cell_carcinoma_of_lung_1	fenoprofen	0.0629222801850387	0.645685378206626	none	FALSE	NA
Squamous_cell_carcinoma_of_lung	Complex Disease	Squamous_cell_carcinoma_of_lung_2	fenoprofen	0.0382127624321138	0.365436132067705	none	FALSE	0.97382890453816
Ulcerative_Colitis	Autoimmune Disease	Ulcerative_Colitis_5	fenoprofen	0.750292150034662	0.863773391867988	none	FALSE	NA
Alzheimers_Disease	Complex Disease	Alzheimers_Disease_3	fenoterol	0.0642720250089849	0.631034427360943	none	FALSE	NA
Atherosclerosis	Complex Disease	Atherosclerosis_4	fenoterol	0.667945862951247	0.839987425235566	none	FALSE	NA
Behcet_Syndrome	Autoimmune Disease	Behcet_Syndrome_1	fenoterol	0.0970859962880845	0.418950756863497	none	FALSE	NA
Celiac_Disease	Autoimmune Disease	Celiac_Disease_1	fenoterol	0.599239516386724	0.99999999999979	none	FALSE	NA
Coronary_Arteriosclerosis	Complex Disease	Coronary_Arteriosclerosis_4	fenoterol	0.590280184349119	0.917012958208099	none	FALSE	NA
Crohn_Disease	Autoimmune Disease	Crohn_Disease_2	fenoterol	0.0139557179990722	0.142495225885264	none	FALSE	0.987076325940755
Diabetes_Mellitus_InsulinDependent	Autoimmune Disease	Diabetes_Mellitus_InsulinDependent_3	fenoterol	0.00141806632782734	0.0239765162007649	none	FALSE	0.987076325940755
Endometriosis	Complex Disease	Endometriosis_7	fenoterol	0.556515707849836	0.90317795328597	none	FALSE	NA
Fatty_Liver	Complex Disease	Fatty_Liver_5	fenoterol	0.580471939347127	0.886254758906214	none	FALSE	NA
Kidney_Failure_Chronic	Complex Disease	Kidney_Failure_Chronic_5	fenoterol	0.685059521266246	0.855151017928629	none	FALSE	NA
Lupus_Erythematosus_Systemic	Autoimmune Disease	Lupus_Erythematosus_Systemic_4	fenoterol	0.0139557179990722	0.149834194082089	none	FALSE	0.987076325940755
Malignant_mesothelioma	Complex Disease	Malignant_mesothelioma_3	fenoterol	0.0268132799920443	0.606861335644108	none	FALSE	0.987076325940755
Malignant_neoplasm_of_kidney	Complex Disease	Malignant_neoplasm_of_kidney_2	fenoterol	0.0923122578116998	0.483304258873651	none	FALSE	NA
Malignant_neoplasm_of_lung	Complex Disease	Malignant_neoplasm_of_lung_8	fenoterol	0.556515707849836	0.818150127266102	none	FALSE	NA
Malignant_neoplasm_of_pancreas	Complex Disease	Malignant_neoplasm_of_pancreas_4	fenoterol	0.0139557179990722	0.289834668902943	none	FALSE	0.236606883345183
Malignant_tumor_of_colon	Complex Disease	Malignant_tumor_of_colon_6	fenoterol	0.599239516386724	0.856993173183115	none	FALSE	NA
Multiple_Sclerosis	Autoimmune Disease	Multiple_Sclerosis_2	fenoterol	0.00683051274587574	0.108352905508228	none	FALSE	0.987076325940755
Myocardial_Infarction	Complex Disease	Myocardial_Infarction_5	fenoterol	0.0383141933541994	0.264327174363812	none	FALSE	0.987076325940755
Myocardial_Ischemia	Complex Disease	Myocardial_Ischemia_5	fenoterol	0.0424109272029303	0.31646984275403	none	FALSE	0.987076325940755
Nonalcoholic_Fatty_Liver_Disease	Complex Disease	Nonalcoholic_Fatty_Liver_Disease_4	fenoterol	0.00683051274587574	0.0680172514426478	none	FALSE	0.987076325940755
Psoriasis	Autoimmune Disease	Psoriasis_5	fenoterol	0.0199688854130538	0.219913750895041	none	FALSE	0.987076325940755
Pulmonary_Emphysema	Complex Disease	Pulmonary_Emphysema_2	fenoterol	0.569452950120241	0.826510266273989	none	FALSE	NA
Rheumatoid_Arthritis	Autoimmune Disease	Rheumatoid_Arthritis_6	fenoterol	0.0642720250089849	0.563810931714092	none	FALSE	NA
Small_cell_carcinoma_of_lung	Complex Disease	Small_cell_carcinoma_of_lung_1	fenoterol	0.85465068632033	0.942899882861718	none	FALSE	NA
Squamous_cell_carcinoma_of_lung	Complex Disease	Squamous_cell_carcinoma_of_lung_2	fenoterol	0.159871187246137	0.780146607530568	none	FALSE	NA
Ulcerative_Colitis	Autoimmune Disease	Ulcerative_Colitis_1	fenoterol	0.0597526250645845	0.450370766173064	none	FALSE	NA
Alzheimers_Disease	Complex Disease	Alzheimers_Disease_3	fentanyl	0.658641208782744	0.870940941853379	none	FALSE	NA
Atherosclerosis	Complex Disease	Atherosclerosis_4	fentanyl	0.615393999131272	0.839987425235566	none	FALSE	NA
Behcet_Syndrome	Autoimmune Disease	Behcet_Syndrome_1	fentanyl	0.655955893774368	0.806464527165701	none	FALSE	NA
Celiac_Disease	Autoimmune Disease	Celiac_Disease_1	fentanyl	0.325152956357075	0.99999999999979	none	FALSE	NA
Chronic_Obstructive_Airway_Disease	Complex Disease	Chronic_Obstructive_Airway_Disease_2	fentanyl	0.593348289699399	0.84272687223353	none	FALSE	NA
Crohn_Disease	Autoimmune Disease	Crohn_Disease_3	fentanyl	0.655955893774368	0.856494797579964	none	FALSE	NA
Diabetes_Mellitus_InsulinDependent	Autoimmune Disease	Diabetes_Mellitus_InsulinDependent_2	fentanyl	0.602636552769861	0.844310507679529	none	FALSE	NA
Endometriosis	Complex Disease	Endometriosis_7	fentanyl	0.320545910980988	0.90317795328597	none	FALSE	NA
Fatty_Liver	Complex Disease	Fatty_Liver_5	fentanyl	0.580471939347127	0.886254758906214	none	FALSE	NA
Kidney_Failure_Chronic	Complex Disease	Kidney_Failure_Chronic_5	fentanyl	0.56945295012024	0.855151017928629	none	FALSE	NA
Lupus_Erythematosus_Systemic	Autoimmune Disease	Lupus_Erythematosus_Systemic_4	fentanyl	0.593348289699399	1	none	FALSE	NA
Malignant_mesothelioma	Complex Disease	Malignant_mesothelioma_3	fentanyl	0.649739785701631	0.986888194920535	none	FALSE	NA
Malignant_neoplasm_of_pancreas	Complex Disease	Malignant_neoplasm_of_pancreas_4	fentanyl	0.669894312914843	0.912764266985233	none	FALSE	NA
Multiple_Sclerosis	Autoimmune Disease	Multiple_Sclerosis_1	fentanyl	0.0463971635302648	0.35359091951297	none	FALSE	0.0815573447928583
Myocardial_Ischemia	Complex Disease	Myocardial_Ischemia_6	fentanyl	0.0343387827006148	0.278493347834647	none	FALSE	0.0815573447928583
Nonalcoholic_Fatty_Liver_Disease	Complex Disease	Nonalcoholic_Fatty_Liver_Disease_2	fentanyl	0.0407019253872111	0.269857918574902	none	FALSE	0.0815573447928583
Psoriasis	Autoimmune Disease	Psoriasis_2	fentanyl	0.685059521266246	0.914157447985314	none	FALSE	NA
Pulmonary_Emphysema	Complex Disease	Pulmonary_Emphysema_1	fentanyl	0.556515707849836	0.826510266273989	none	FALSE	NA
Small_cell_carcinoma_of_lung	Complex Disease	Small_cell_carcinoma_of_lung_1	fentanyl	0.752556198548912	0.915438207235358	none	FALSE	NA
Squamous_cell_carcinoma_of_lung	Complex Disease	Squamous_cell_carcinoma_of_lung_2	fentanyl	0.0552969427903502	0.432415223435099	none	FALSE	NA
Ulcerative_Colitis	Autoimmune Disease	Ulcerative_Colitis_5	fentanyl	0.57592734943351	0.863773391867988	none	FALSE	NA
Alzheimers_Disease	Complex Disease	Alzheimers_Disease_3	fesoterodine	0.774016505617207	0.879934553754299	none	FALSE	NA
Atherosclerosis	Complex Disease	Atherosclerosis_3	fesoterodine	0.374850608499036	0.839987425235566	none	FALSE	NA
Behcet_Syndrome	Autoimmune Disease	Behcet_Syndrome_1	fesoterodine	0.717884749579625	0.810869771734156	none	FALSE	NA
Celiac_Disease	Autoimmune Disease	Celiac_Disease_1	fesoterodine	0.175864996313266	0.99999999999979	none	FALSE	NA
Chronic_Obstructive_Airway_Disease	Complex Disease	Chronic_Obstructive_Airway_Disease_4	fesoterodine	0.342245924421293	0.84272687223353	none	FALSE	NA
Coronary_Arteriosclerosis	Complex Disease	Coronary_Arteriosclerosis_4	fesoterodine	0.509629168764904	0.917012958208099	none	FALSE	NA
Crohn_Disease	Autoimmune Disease	Crohn_Disease_3	fesoterodine	0.646321616653685	0.856494797579964	none	FALSE	NA
Diabetes_Mellitus_InsulinDependent	Autoimmune Disease	Diabetes_Mellitus_InsulinDependent_2	fesoterodine	0.636755337944229	0.844310507679529	none	FALSE	NA
Endometriosis	Complex Disease	Endometriosis_7	fesoterodine	0.208205291332311	0.90317795328597	none	FALSE	NA
Fatty_Liver	Complex Disease	Fatty_Liver_5	fesoterodine	0.686025400737808	0.886254758906214	none	FALSE	NA
Kidney_Failure_Chronic	Complex Disease	Kidney_Failure_Chronic_5	fesoterodine	0.664313379729564	0.855151017928629	none	FALSE	NA
Lupus_Erythematosus_Systemic	Autoimmune Disease	Lupus_Erythematosus_Systemic_4	fesoterodine	0.963673424242345	1	none	FALSE	NA
Malignant_mesothelioma	Complex Disease	Malignant_mesothelioma_3	fesoterodine	0.777123544639358	0.991646261895638	none	FALSE	NA
Malignant_neoplasm_of_kidney	Complex Disease	Malignant_neoplasm_of_kidney_2	fesoterodine	0.742596867046104	0.871163885920043	none	FALSE	NA
Malignant_neoplasm_of_lung	Complex Disease	Malignant_neoplasm_of_lung_8	fesoterodine	0.57685560319258	0.818150127266102	none	FALSE	NA
Malignant_neoplasm_of_pancreas	Complex Disease	Malignant_neoplasm_of_pancreas_4	fesoterodine	0.733163079974869	0.912764266985233	none	FALSE	NA
Malignant_tumor_of_colon	Complex Disease	Malignant_tumor_of_colon_6	fesoterodine	0.588058934300602	0.856993173183115	none	FALSE	NA
Multiple_Sclerosis	Autoimmune Disease	Multiple_Sclerosis_1	fesoterodine	0.711965092443481	0.914525772334278	none	FALSE	NA
Myocardial_Infarction	Complex Disease	Myocardial_Infarction_5	fesoterodine	0.698996012813495	0.891778236293799	none	FALSE	NA
Myocardial_Ischemia	Complex Disease	Myocardial_Ischemia_6	fesoterodine	0.634830175983184	0.925032389632102	none	FALSE	NA
Nonalcoholic_Fatty_Liver_Disease	Complex Disease	Nonalcoholic_Fatty_Liver_Disease_2	fesoterodine	0.72301494335162	0.850431812273459	none	FALSE	NA
Psoriasis	Autoimmune Disease	Psoriasis_2	fesoterodine	0.722191289760648	0.914157447985314	none	FALSE	NA
Pulmonary_Emphysema	Complex Disease	Pulmonary_Emphysema_1	fesoterodine	0.673414786105556	0.826510266273989	none	FALSE	NA
Rheumatoid_Arthritis	Autoimmune Disease	Rheumatoid_Arthritis_4	fesoterodine	0.226719092573877	0.854813083490582	none	FALSE	NA
Small_cell_carcinoma_of_lung	Complex Disease	Small_cell_carcinoma_of_lung_1	fesoterodine	0.899213363880163	0.951685525497657	none	FALSE	NA
Squamous_cell_carcinoma_of_lung	Complex Disease	Squamous_cell_carcinoma_of_lung_2	fesoterodine	0.88515532358951	0.918722631821264	none	FALSE	NA
Ulcerative_Colitis	Autoimmune Disease	Ulcerative_Colitis_4	fesoterodine	0.152265403787168	0.701808407863158	none	FALSE	NA
Atherosclerosis	Complex Disease	Atherosclerosis_4	fexofenadine	3.06854033341366e-31	7.43929247081974e-29	none	FALSE	0.999828605816665
Behcet_Syndrome	Autoimmune Disease	Behcet_Syndrome_1	fexofenadine	0.5	0.806464527165701	none	FALSE	NA
Celiac_Disease	Autoimmune Disease	Celiac_Disease_1	fexofenadine	0.208279971638396	0.99999999999979	none	FALSE	NA
Chronic_Obstructive_Airway_Disease	Complex Disease	Chronic_Obstructive_Airway_Disease_2	fexofenadine	4.79183276590321e-07	1.48858479662733e-05	none	FALSE	0.987076325940755
Coronary_Arteriosclerosis	Complex Disease	Coronary_Arteriosclerosis_4	fexofenadine	0.419528060652873	0.917012958208099	none	FALSE	NA
Crohn_Disease	Autoimmune Disease	Crohn_Disease_2	fexofenadine	5.17727971880815e-06	0.000182616775536142	none	FALSE	0.987076325940755
Diabetes_Mellitus_InsulinDependent	Autoimmune Disease	Diabetes_Mellitus_InsulinDependent_1	fexofenadine	1.87276694258552e-06	6.94184284967998e-05	none	FALSE	0.987076325940755
Endometriosis	Complex Disease	Endometriosis_7	fexofenadine	0.282115250420375	0.90317795328597	none	FALSE	NA
Fatty_Liver	Complex Disease	Fatty_Liver_5	fexofenadine	0.446420795369289	0.886254758906214	none	FALSE	NA
Kidney_Failure_Chronic	Complex Disease	Kidney_Failure_Chronic_5	fexofenadine	1.87276694258552e-06	8.03417018369188e-05	none	FALSE	0.987076325940755
Lupus_Erythematosus_Systemic	Autoimmune Disease	Lupus_Erythematosus_Systemic_4	fexofenadine	0.00030258613126902	0.00784278800844753	none	FALSE	0.987076325940755
Malignant_mesothelioma	Complex Disease	Malignant_mesothelioma_3	fexofenadine	5.45634574715296e-07	5.44165558552601e-05	none	FALSE	0.987076325940755
Malignant_neoplasm_of_kidney	Complex Disease	Malignant_neoplasm_of_kidney_2	fexofenadine	0.460172162722972	0.871163885920043	none	FALSE	NA
Malignant_neoplasm_of_lung	Complex Disease	Malignant_neoplasm_of_lung_8	fexofenadine	0.864333939053617	0.938912206898517	none	FALSE	NA
Malignant_neoplasm_of_pancreas	Complex Disease	Malignant_neoplasm_of_pancreas_4	fexofenadine	0.590280184349119	0.912764266985233	none	FALSE	NA
Malignant_tumor_of_colon	Complex Disease	Malignant_tumor_of_colon_6	fexofenadine	0.5	0.856993173183115	none	FALSE	NA
Multiple_Sclerosis	Autoimmune Disease	Multiple_Sclerosis_1	fexofenadine	0.539827837277029	0.914525772334278	none	FALSE	NA
Myocardial_Infarction	Complex Disease	Myocardial_Infarction_5	fexofenadine	7.66904909597165e-09	3.42991609568111e-07	none	FALSE	0.987076325940755
Myocardial_Ischemia	Complex Disease	Myocardial_Ischemia_5	fexofenadine	5.45634574715296e-07	5.09436378539062e-05	none	FALSE	0.987076325940755
Nonalcoholic_Fatty_Liver_Disease	Complex Disease	Nonalcoholic_Fatty_Liver_Disease_2	fexofenadine	0.580471939347127	0.850431812273459	none	FALSE	NA
Psoriasis	Autoimmune Disease	Psoriasis_5	fexofenadine	0	0	none	FALSE	0.987076325940755
Pulmonary_Emphysema	Complex Disease	Pulmonary_Emphysema_2	fexofenadine	0.344044106225632	0.826510266273989	none	FALSE	NA
Rheumatoid_Arthritis	Autoimmune Disease	Rheumatoid_Arthritis_3	fexofenadine	7.66904909597165e-09	1.06185239239629e-06	none	FALSE	0.236606883345183
Small_cell_carcinoma_of_lung	Complex Disease	Small_cell_carcinoma_of_lung_1	fexofenadine	0.62282512785252	0.915438207235358	none	FALSE	NA
Squamous_cell_carcinoma_of_lung	Complex Disease	Squamous_cell_carcinoma_of_lung_2	fexofenadine	0.556515707849836	0.860894311717941	none	FALSE	NA
Ulcerative_Colitis	Autoimmune Disease	Ulcerative_Colitis_5	fexofenadine	0.419528060652873	0.863773391867988	none	FALSE	NA
Alzheimers_Disease	Complex Disease	Alzheimers_Disease_3	filgrastim	0.00077846261195297	0.0362111499509488	none	FALSE	0.987076325940755
Atherosclerosis	Complex Disease	Atherosclerosis_4	filgrastim	4.10349678958117e-05	0.00119680180802897	none	FALSE	0.987076325940755
Behcet_Syndrome	Autoimmune Disease	Behcet_Syndrome_1	filgrastim	0.000370197764702744	0.00596533866413409	none	FALSE	0.97382890453816
Celiac_Disease	Autoimmune Disease	Celiac_Disease_1	filgrastim	0.400760483613276	0.99999999999979	none	FALSE	NA
Chronic_Obstructive_Airway_Disease	Complex Disease	Chronic_Obstructive_Airway_Disease_2	filgrastim	4.10349678958117e-05	0.000944545857409015	none	FALSE	0.987076325940755
Coronary_Arteriosclerosis	Complex Disease	Coronary_Arteriosclerosis_4	filgrastim	0.615393999131272	0.917012958208099	none	FALSE	NA
Crohn_Disease	Autoimmune Disease	Crohn_Disease_3	filgrastim	0.00141806632782734	0.0241320059296933	none	FALSE	0.97382890453816
Diabetes_Mellitus_InsulinDependent	Autoimmune Disease	Diabetes_Mellitus_InsulinDependent_3	filgrastim	1.64304476560519e-12	1.75942710316889e-10	none	FALSE	0.987076325940755
Endometriosis	Complex Disease	Endometriosis_7	filgrastim	0.434593406808674	0.90317795328597	none	FALSE	NA
Fatty_Liver	Complex Disease	Fatty_Liver_5	filgrastim	2.08137521949324e-23	6.70723164481697e-21	none	FALSE	0.987076325940755
Kidney_Failure_Chronic	Complex Disease	Kidney_Failure_Chronic_5	filgrastim	0.539827837277029	0.855151017928629	none	FALSE	NA
Lupus_Erythematosus_Systemic	Autoimmune Disease	Lupus_Erythematosus_Systemic_4	filgrastim	6.11031905461104e-09	1.03572526211912e-06	none	FALSE	0.987076325940755
Malignant_mesothelioma	Complex Disease	Malignant_mesothelioma_3	filgrastim	0.62282512785252	0.986888194920535	none	FALSE	NA
Malignant_neoplasm_of_kidney	Complex Disease	Malignant_neoplasm_of_kidney_2	filgrastim	0.649739785701631	0.871163885920043	none	FALSE	NA
Malignant_neoplasm_of_lung	Complex Disease	Malignant_neoplasm_of_lung_8	filgrastim	0.374957161283911	0.818150127266102	none	FALSE	NA
Malignant_neoplasm_of_pancreas	Complex Disease	Malignant_neoplasm_of_pancreas_4	filgrastim	0.62282512785252	0.912764266985233	none	FALSE	NA
Malignant_tumor_of_colon	Complex Disease	Malignant_tumor_of_colon_6	filgrastim	0.580471939347127	0.856993173183115	none	FALSE	NA
Multiple_Sclerosis	Autoimmune Disease	Multiple_Sclerosis_3	filgrastim	0.00141806632782734	0.0361417838085595	none	FALSE	0.236606883345183
Myocardial_Infarction	Complex Disease	Myocardial_Infarction_5	filgrastim	0.569452950120241	0.891156568698568	none	FALSE	NA
Myocardial_Ischemia	Complex Disease	Myocardial_Ischemia_5	filgrastim	0.0139557179990722	0.149642824931228	none	FALSE	0.987076325940755
Nonalcoholic_Fatty_Liver_Disease	Complex Disease	Nonalcoholic_Fatty_Liver_Disease_4	filgrastim	0.000143540578803737	0.00282202316327036	none	FALSE	0.987076325940755
Psoriasis	Autoimmune Disease	Psoriasis_5	filgrastim	5.45634574715296e-07	2.19703171725206e-05	none	FALSE	0.987076325940755
Pulmonary_Emphysema	Complex Disease	Pulmonary_Emphysema_1	filgrastim	0.599239516386724	0.826510266273989	none	FALSE	NA
Rheumatoid_Arthritis	Autoimmune Disease	Rheumatoid_Arthritis_2	filgrastim	0.000483424142383777	0.0148536987744109	none	FALSE	0.999553026612275
Small_cell_carcinoma_of_lung	Complex Disease	Small_cell_carcinoma_of_lung_1	filgrastim	0.655955893774368	0.915438207235358	none	FALSE	NA
Squamous_cell_carcinoma_of_lung	Complex Disease	Squamous_cell_carcinoma_of_lung_2	filgrastim	0.607564331445103	0.860894311717941	none	FALSE	NA
Ulcerative_Colitis	Autoimmune Disease	Ulcerative_Colitis_4	filgrastim	0.000143540578803737	0.00452270479443906	none	FALSE	0.97382890453816
Alzheimers_Disease	Complex Disease	Alzheimers_Disease_3	finasteride	0.188592372569162	0.755594607740084	none	FALSE	NA
Atherosclerosis	Complex Disease	Atherosclerosis_5	finasteride	0.0592056595507868	0.675744701532138	none	FALSE	NA
Behcet_Syndrome	Autoimmune Disease	Behcet_Syndrome_1	finasteride	0.15860873004672	0.544228876952762	none	FALSE	NA
Celiac_Disease	Autoimmune Disease	Celiac_Disease_1	finasteride	0.766275541636992	0.99999999999979	none	FALSE	NA
Chronic_Obstructive_Airway_Disease	Complex Disease	Chronic_Obstructive_Airway_Disease_2	finasteride	0.104932819201284	0.727363841437289	none	FALSE	NA
Coronary_Arteriosclerosis	Complex Disease	Coronary_Arteriosclerosis_4	finasteride	0.396695235745571	0.917012958208099	none	FALSE	NA
Crohn_Disease	Autoimmune Disease	Crohn_Disease_3	finasteride	0.145043524527483	0.673781764727741	none	FALSE	NA
Diabetes_Mellitus_InsulinDependent	Autoimmune Disease	Diabetes_Mellitus_InsulinDependent_3	finasteride	0.0262640121373288	0.214963411442468	none	FALSE	0.0248103011358081
Endometriosis	Complex Disease	Endometriosis_7	finasteride	0.736057836608435	0.920251389407276	none	FALSE	NA
Fatty_Liver	Complex Disease	Fatty_Liver_5	finasteride	0.541851798856876	0.886254758906214	none	FALSE	NA
Kidney_Failure_Chronic	Complex Disease	Kidney_Failure_Chronic_5	finasteride	0.494917392214994	0.855151017928629	none	FALSE	NA
Lupus_Erythematosus_Systemic	Autoimmune Disease	Lupus_Erythematosus_Systemic_4	finasteride	0.846797194982196	1	none	FALSE	NA
Malignant_mesothelioma	Complex Disease	Malignant_mesothelioma_5	finasteride	0.76765326588652	0.989573372992804	none	FALSE	NA
Malignant_neoplasm_of_kidney	Complex Disease	Malignant_neoplasm_of_kidney_2	finasteride	0.15860873004672	0.657651929353427	none	FALSE	NA
Malignant_neoplasm_of_lung	Complex Disease	Malignant_neoplasm_of_lung_8	finasteride	0.662702464330447	0.833551181684883	none	FALSE	NA
Malignant_neoplasm_of_pancreas	Complex Disease	Malignant_neoplasm_of_pancreas_4	finasteride	0.206714387575601	0.788666915647674	none	FALSE	NA
Malignant_tumor_of_colon	Complex Disease	Malignant_tumor_of_colon_6	finasteride	0.42541683769848	0.856993173183115	none	FALSE	NA
Multiple_Sclerosis	Autoimmune Disease	Multiple_Sclerosis_3	finasteride	0.153202805017805	0.771381076957161	none	FALSE	NA
Myocardial_Infarction	Complex Disease	Myocardial_Infarction_5	finasteride	0.622556127901521	0.891156568698568	none	FALSE	NA
Myocardial_Ischemia	Complex Disease	Myocardial_Ischemia_2	finasteride	0.424245677433905	0.925032389632102	none	FALSE	NA
Nonalcoholic_Fatty_Liver_Disease	Complex Disease	Nonalcoholic_Fatty_Liver_Disease_2	finasteride	0.181338932856212	0.758937015287109	none	FALSE	NA
Psoriasis	Autoimmune Disease	Psoriasis_2	finasteride	0.159871187246137	0.770071120622981	none	FALSE	NA
Pulmonary_Emphysema	Complex Disease	Pulmonary_Emphysema_1	finasteride	0.564207200948631	0.826510266273989	none	FALSE	NA
Rheumatoid_Arthritis	Autoimmune Disease	Rheumatoid_Arthritis_6	finasteride	0.193238115385616	0.818451360043856	none	FALSE	NA
Small_cell_carcinoma_of_lung	Complex Disease	Small_cell_carcinoma_of_lung_1	finasteride	0.271418938403362	0.915438207235358	none	FALSE	NA
Squamous_cell_carcinoma_of_lung	Complex Disease	Squamous_cell_carcinoma_of_lung_2	finasteride	0.328170027293151	0.860894311717941	none	FALSE	NA
Ulcerative_Colitis	Autoimmune Disease	Ulcerative_Colitis_5	finasteride	0.0466381718623879	0.389732897041346	none	FALSE	0.376001768146883
Alzheimers_Disease	Complex Disease	Alzheimers_Disease_3	fingolimod	0.721334869422762	0.875348753744864	none	FALSE	NA
Atherosclerosis	Complex Disease	Atherosclerosis_3	fingolimod	0.184876173451313	0.839987425235566	none	FALSE	NA
Behcet_Syndrome	Autoimmune Disease	Behcet_Syndrome_1	fingolimod	0.558395560345113	0.806464527165701	none	FALSE	NA
Celiac_Disease	Autoimmune Disease	Celiac_Disease_1	fingolimod	0.52503833149936	0.99999999999979	none	FALSE	NA
Chronic_Obstructive_Airway_Disease	Complex Disease	Chronic_Obstructive_Airway_Disease_2	fingolimod	0.5	0.84272687223353	none	FALSE	NA
Coronary_Arteriosclerosis	Complex Disease	Coronary_Arteriosclerosis_4	fingolimod	0.000161344901183919	0.00734427943437978	none	FALSE	0.0815573447928583
Crohn_Disease	Autoimmune Disease	Crohn_Disease_3	fingolimod	0.171072145844725	0.746636587038845	none	FALSE	NA
Diabetes_Mellitus_InsulinDependent	Autoimmune Disease	Diabetes_Mellitus_InsulinDependent_2	fingolimod	0.463144324133684	0.844310507679529	none	FALSE	NA
Endometriosis	Complex Disease	Endometriosis_7	fingolimod	0.912001063786522	0.99198577696604	none	FALSE	NA
Fatty_Liver	Complex Disease	Fatty_Liver_5	fingolimod	0.512883060686792	0.886254758906214	none	FALSE	NA
Kidney_Failure_Chronic	Complex Disease	Kidney_Failure_Chronic_5	fingolimod	0.994654085671715	0.999964726618343	none	FALSE	NA
Lupus_Erythematosus_Systemic	Autoimmune Disease	Lupus_Erythematosus_Systemic_4	fingolimod	0.83062175371873	1	none	FALSE	NA
Malignant_mesothelioma	Complex Disease	Malignant_mesothelioma_5	fingolimod	0.639178061763185	0.986888194920535	none	FALSE	NA
Malignant_neoplasm_of_kidney	Complex Disease	Malignant_neoplasm_of_kidney_2	fingolimod	0.370625111582624	0.871163885920043	none	FALSE	NA
Malignant_neoplasm_of_lung	Complex Disease	Malignant_neoplasm_of_lung_8	fingolimod	0.37717487214748	0.818150127266102	none	FALSE	NA
Malignant_neoplasm_of_pancreas	Complex Disease	Malignant_neoplasm_of_pancreas_4	fingolimod	1.42379683163242e-05	0.00185235967795378	none	FALSE	0.142293141278379
Malignant_tumor_of_colon	Complex Disease	Malignant_tumor_of_colon_6	fingolimod	0.871062960336713	0.95593576160029	none	FALSE	NA
Multiple_Sclerosis	Autoimmune Disease	Multiple_Sclerosis_1	fingolimod	0.743013813150004	0.914525772334278	none	FALSE	NA
Myocardial_Infarction	Complex Disease	Myocardial_Infarction_5	fingolimod	0.621056120725268	0.891156568698568	none	FALSE	NA
Myocardial_Ischemia	Complex Disease	Myocardial_Ischemia_2	fingolimod	0.0208070114888203	0.2021554314193	none	FALSE	0.930382767945832
Nonalcoholic_Fatty_Liver_Disease	Complex Disease	Nonalcoholic_Fatty_Liver_Disease_2	fingolimod	4.14320863520613e-06	0.000136306319530389	none	FALSE	0.930382767945832
Psoriasis	Autoimmune Disease	Psoriasis_2	fingolimod	0.697927135121624	0.914157447985314	none	FALSE	NA
Pulmonary_Emphysema	Complex Disease	Pulmonary_Emphysema_1	fingolimod	0.654646848728517	0.826510266273989	none	FALSE	NA
Rheumatoid_Arthritis	Autoimmune Disease	Rheumatoid_Arthritis_2	fingolimod	0.00155252111131638	0.0384230224795836	none	FALSE	0.930382767945832
Small_cell_carcinoma_of_lung	Complex Disease	Small_cell_carcinoma_of_lung_1	fingolimod	0.288034907556519	0.915438207235358	none	FALSE	NA
Squamous_cell_carcinoma_of_lung	Complex Disease	Squamous_cell_carcinoma_of_lung_2	fingolimod	0.752856566934354	0.861964981814542	none	FALSE	NA
Ulcerative_Colitis	Autoimmune Disease	Ulcerative_Colitis_5	fingolimod	0.00310150825610183	0.0516112456123612	none	FALSE	0.0815573447928583
Alzheimers_Disease	Complex Disease	Alzheimers_Disease_3	flavoxate	0.962874087279714	0.992088530406086	none	FALSE	NA
Atherosclerosis	Complex Disease	Atherosclerosis_5	flavoxate	0.777449064661547	0.868834607266534	none	FALSE	NA
Behcet_Syndrome	Autoimmune Disease	Behcet_Syndrome_1	flavoxate	0.610628337677681	0.806464527165701	none	FALSE	NA
Celiac_Disease	Autoimmune Disease	Celiac_Disease_1	flavoxate	0.271502989846318	0.99999999999979	none	FALSE	NA
Chronic_Obstructive_Airway_Disease	Complex Disease	Chronic_Obstructive_Airway_Disease_3	flavoxate	0.187212672424508	0.84272687223353	none	FALSE	NA
Coronary_Arteriosclerosis	Complex Disease	Coronary_Arteriosclerosis_2	flavoxate	0.747382403180596	0.931607645155793	none	FALSE	NA
Crohn_Disease	Autoimmune Disease	Crohn_Disease_1	flavoxate	0.155981626483517	0.706194528303438	none	FALSE	NA
Diabetes_Mellitus_InsulinDependent	Autoimmune Disease	Diabetes_Mellitus_InsulinDependent_2	flavoxate	0.452327757632476	0.844310507679529	none	FALSE	NA
Endometriosis	Complex Disease	Endometriosis_7	flavoxate	0.788493761364	0.938791661995611	none	FALSE	NA
Fatty_Liver	Complex Disease	Fatty_Liver_5	flavoxate	0.98571322487423	0.999999880105088	none	FALSE	NA
Kidney_Failure_Chronic	Complex Disease	Kidney_Failure_Chronic_5	flavoxate	0.860733889188994	0.923084886545179	none	FALSE	NA
Lupus_Erythematosus_Systemic	Autoimmune Disease	Lupus_Erythematosus_Systemic_4	flavoxate	0.3526105216769	1	none	FALSE	NA
Malignant_mesothelioma	Complex Disease	Malignant_mesothelioma_3	flavoxate	0.796036402317768	0.994490863755247	none	FALSE	NA
Malignant_neoplasm_of_kidney	Complex Disease	Malignant_neoplasm_of_kidney_2	flavoxate	0.482779511420565	0.871163885920043	none	FALSE	NA
Malignant_neoplasm_of_lung	Complex Disease	Malignant_neoplasm_of_lung_8	flavoxate	0.878848306220981	0.938912206898517	none	FALSE	NA
Malignant_neoplasm_of_pancreas	Complex Disease	Malignant_neoplasm_of_pancreas_4	flavoxate	0.965934819856472	0.986405965960181	none	FALSE	NA
Malignant_tumor_of_colon	Complex Disease	Malignant_tumor_of_colon_6	flavoxate	0.706716638229083	0.864337479498421	none	FALSE	NA
Multiple_Sclerosis	Autoimmune Disease	Multiple_Sclerosis_1	flavoxate	0.00987829753703746	0.141972674752234	none	FALSE	0.632879931981658
Myocardial_Infarction	Complex Disease	Myocardial_Infarction_5	flavoxate	0.655459794295759	0.891156568698568	none	FALSE	NA
Myocardial_Ischemia	Complex Disease	Myocardial_Ischemia_2	flavoxate	0.21548977263227	0.838707057295689	none	FALSE	NA
Nonalcoholic_Fatty_Liver_Disease	Complex Disease	Nonalcoholic_Fatty_Liver_Disease_2	flavoxate	0.786365716948138	0.860683726215236	none	FALSE	NA
Psoriasis	Autoimmune Disease	Psoriasis_2	flavoxate	0.327352017865954	0.914157447985314	none	FALSE	NA
Pulmonary_Emphysema	Complex Disease	Pulmonary_Emphysema_2	flavoxate	0.905313925095392	0.947687185732742	none	FALSE	NA
Rheumatoid_Arthritis	Autoimmune Disease	Rheumatoid_Arthritis_4	flavoxate	0.467171864451894	0.95287932523602	none	FALSE	NA
Small_cell_carcinoma_of_lung	Complex Disease	Small_cell_carcinoma_of_lung_1	flavoxate	0.349854140791751	0.915438207235358	none	FALSE	NA
Squamous_cell_carcinoma_of_lung	Complex Disease	Squamous_cell_carcinoma_of_lung_2	flavoxate	0.214763887718518	0.860894311717941	none	FALSE	NA
Ulcerative_Colitis	Autoimmune Disease	Ulcerative_Colitis_1	flavoxate	0.122354868265919	0.642021858293297	none	FALSE	NA
Alzheimers_Disease	Complex Disease	Alzheimers_Disease_3	flecainide	0.667945862951247	0.870940941853379	none	FALSE	NA
Atherosclerosis	Complex Disease	Atherosclerosis_4	flecainide	0.556515707849836	0.839987425235566	none	FALSE	NA
Behcet_Syndrome	Autoimmune Disease	Behcet_Syndrome_1	flecainide	0.62282512785252	0.806464527165701	none	FALSE	NA
Celiac_Disease	Autoimmune Disease	Celiac_Disease_1	flecainide	0.580471939347127	0.99999999999979	none	FALSE	NA
Chronic_Obstructive_Airway_Disease	Complex Disease	Chronic_Obstructive_Airway_Disease_4	flecainide	0.580471939347127	0.84272687223353	none	FALSE	NA
Coronary_Arteriosclerosis	Complex Disease	Coronary_Arteriosclerosis_4	flecainide	0.63675533794423	0.917012958208099	none	FALSE	NA
Crohn_Disease	Autoimmune Disease	Crohn_Disease_3	flecainide	0.629927932097713	0.856494797579964	none	FALSE	NA
Diabetes_Mellitus_InsulinDependent	Autoimmune Disease	Diabetes_Mellitus_InsulinDependent_2	flecainide	0.607564331445103	0.844310507679529	none	FALSE	NA
Endometriosis	Complex Disease	Endometriosis_7	flecainide	0.569452950120241	0.90317795328597	none	FALSE	NA
Fatty_Liver	Complex Disease	Fatty_Liver_5	flecainide	0.607564331445103	0.886254758906214	none	FALSE	NA
Kidney_Failure_Chronic	Complex Disease	Kidney_Failure_Chronic_5	flecainide	0.569452950120241	0.855151017928629	none	FALSE	NA
Lupus_Erythematosus_Systemic	Autoimmune Disease	Lupus_Erythematosus_Systemic_6	flecainide	0.460172162722972	1	none	FALSE	NA
Malignant_mesothelioma	Complex Disease	Malignant_mesothelioma_3	flecainide	0.679454089019012	0.986888194920535	none	FALSE	NA
Malignant_neoplasm_of_kidney	Complex Disease	Malignant_neoplasm_of_kidney_2	flecainide	0.615393999131272	0.871163885920043	none	FALSE	NA
Malignant_neoplasm_of_lung	Complex Disease	Malignant_neoplasm_of_lung_8	flecainide	0.43054704987976	0.818150127266102	none	FALSE	NA
Malignant_neoplasm_of_pancreas	Complex Disease	Malignant_neoplasm_of_pancreas_4	flecainide	0.0113096986876618	0.244869791523423	none	FALSE	0.236606883345183
Malignant_tumor_of_colon	Complex Disease	Malignant_tumor_of_colon_6	flecainide	0.590280184349119	0.856993173183115	none	FALSE	NA
Multiple_Sclerosis	Autoimmune Disease	Multiple_Sclerosis_1	flecainide	0.701397079231245	0.914525772334278	none	FALSE	NA
Myocardial_Infarction	Complex Disease	Myocardial_Infarction_5	flecainide	0.63675533794423	0.891156568698568	none	FALSE	NA
Myocardial_Ischemia	Complex Disease	Myocardial_Ischemia_6	flecainide	0.00232598688366816	0.0412216564383413	none	FALSE	0.972770732166873
Nonalcoholic_Fatty_Liver_Disease	Complex Disease	Nonalcoholic_Fatty_Liver_Disease_2	flecainide	0.711965092443481	0.850431812273459	none	FALSE	NA
Psoriasis	Autoimmune Disease	Psoriasis_2	flecainide	0.655955893774368	0.914157447985314	none	FALSE	NA
Pulmonary_Emphysema	Complex Disease	Pulmonary_Emphysema_1	flecainide	0.662018518600356	0.826510266273989	none	FALSE	NA
Rheumatoid_Arthritis	Autoimmune Disease	Rheumatoid_Arthritis_4	flecainide	0.023296851685566	0.30524238154771	none	FALSE	0.972770732166873
Small_cell_carcinoma_of_lung	Complex Disease	Small_cell_carcinoma_of_lung_1	flecainide	0.752556198548912	0.915438207235358	none	FALSE	NA
Squamous_cell_carcinoma_of_lung	Complex Disease	Squamous_cell_carcinoma_of_lung_2	flecainide	0.722330181576224	0.860894311717941	none	FALSE	NA
Ulcerative_Colitis	Autoimmune Disease	Ulcerative_Colitis_5	flecainide	0.569452950120241	0.863773391867988	none	FALSE	NA
Alzheimers_Disease	Complex Disease	Alzheimers_Disease_3	flibanserin	0.607564331445103	0.870940941853379	none	FALSE	NA
Atherosclerosis	Complex Disease	Atherosclerosis_4	flibanserin	0.602636552769861	0.839987425235566	none	FALSE	NA
Behcet_Syndrome	Autoimmune Disease	Behcet_Syndrome_1	flibanserin	4.79183276590321e-07	3.85884896451429e-05	none	FALSE	0.827582203645251
Celiac_Disease	Autoimmune Disease	Celiac_Disease_1	flibanserin	0.227761049963818	0.99999999999979	none	FALSE	NA
Chronic_Obstructive_Airway_Disease	Complex Disease	Chronic_Obstructive_Airway_Disease_2	flibanserin	0.517763715333372	0.84272687223353	none	FALSE	NA
Coronary_Arteriosclerosis	Complex Disease	Coronary_Arteriosclerosis_4	flibanserin	0.471884801705183	0.917012958208099	none	FALSE	NA
Crohn_Disease	Autoimmune Disease	Crohn_Disease_3	flibanserin	0.00228105693436015	0.0358687324339144	none	FALSE	0.827582203645251
Diabetes_Mellitus_InsulinDependent	Autoimmune Disease	Diabetes_Mellitus_InsulinDependent_3	flibanserin	0.000340748072985233	0.00746354443953451	none	FALSE	0.0815573447928583
Endometriosis	Complex Disease	Endometriosis_7	flibanserin	0.164573716341655	0.90317795328597	none	FALSE	NA
Fatty_Liver	Complex Disease	Fatty_Liver_5	flibanserin	0.5	0.886254758906214	none	FALSE	NA
Kidney_Failure_Chronic	Complex Disease	Kidney_Failure_Chronic_5	flibanserin	0.46751717355028	0.855151017928629	none	FALSE	NA
Lupus_Erythematosus_Systemic	Autoimmune Disease	Lupus_Erythematosus_Systemic_4	flibanserin	0.398789028222759	1	none	FALSE	NA
Malignant_mesothelioma	Complex Disease	Malignant_mesothelioma_3	flibanserin	0.638534927211517	0.986888194920535	none	FALSE	NA
Malignant_neoplasm_of_kidney	Complex Disease	Malignant_neoplasm_of_kidney_2	flibanserin	0.565406593191326	0.871163885920043	none	FALSE	NA
Malignant_neoplasm_of_lung	Complex Disease	Malignant_neoplasm_of_lung_8	flibanserin	0.960152391949655	0.968557732472603	none	FALSE	NA
Malignant_neoplasm_of_pancreas	Complex Disease	Malignant_neoplasm_of_pancreas_4	flibanserin	0.590280184349119	0.912764266985233	none	FALSE	NA
Malignant_tumor_of_colon	Complex Disease	Malignant_tumor_of_colon_6	flibanserin	0.423762097784717	0.856993173183115	none	FALSE	NA
Multiple_Sclerosis	Autoimmune Disease	Multiple_Sclerosis_3	flibanserin	9.91858616164119e-13	5.41696498513632e-10	none	FALSE	0.0815573447928583
Myocardial_Infarction	Complex Disease	Myocardial_Infarction_5	flibanserin	0.575754322566095	0.891156568698568	none	FALSE	NA
Myocardial_Ischemia	Complex Disease	Myocardial_Ischemia_2	flibanserin	0.0818125546564386	0.468129236509487	none	FALSE	NA
Nonalcoholic_Fatty_Liver_Disease	Complex Disease	Nonalcoholic_Fatty_Liver_Disease_4	flibanserin	7.22039941045992e-06	0.000208509089642061	none	FALSE	0.0815573447928583
Psoriasis	Autoimmune Disease	Psoriasis_2	flibanserin	0.000370197764702744	0.00815384307383736	none	FALSE	0.827582203645251
Pulmonary_Emphysema	Complex Disease	Pulmonary_Emphysema_1	flibanserin	0.5	0.826510266273989	none	FALSE	NA
Rheumatoid_Arthritis	Autoimmune Disease	Rheumatoid_Arthritis_2	flibanserin	0.0457870054774031	0.472188447531647	none	FALSE	0.827582203645251
Small_cell_carcinoma_of_lung	Complex Disease	Small_cell_carcinoma_of_lung_1	flibanserin	0.553579204630711	0.915438207235358	none	FALSE	NA
Squamous_cell_carcinoma_of_lung	Complex Disease	Squamous_cell_carcinoma_of_lung_2	flibanserin	0.679454089019012	0.860894311717941	none	FALSE	NA
Ulcerative_Colitis	Autoimmune Disease	Ulcerative_Colitis_4	flibanserin	1.64304476560519e-12	3.50881337721464e-10	none	FALSE	0.827582203645251
Alzheimers_Disease	Complex Disease	Alzheimers_Disease_3	floxuridine	0.777123544639358	0.880147549424419	none	FALSE	NA
Atherosclerosis	Complex Disease	Atherosclerosis_4	floxuridine	0.63675533794423	0.839987425235566	none	FALSE	NA
Behcet_Syndrome	Autoimmune Disease	Behcet_Syndrome_1	floxuridine	0.000370197764702744	0.00596533866413409	none	FALSE	0.97382890453816
Celiac_Disease	Autoimmune Disease	Celiac_Disease_1	floxuridine	0.539827837277029	0.99999999999979	none	FALSE	NA
Chronic_Obstructive_Airway_Disease	Complex Disease	Chronic_Obstructive_Airway_Disease_2	floxuridine	0.599239516386724	0.84272687223353	none	FALSE	NA
Coronary_Arteriosclerosis	Complex Disease	Coronary_Arteriosclerosis_4	floxuridine	0.679454089019012	0.917012958208099	none	FALSE	NA
Crohn_Disease	Autoimmune Disease	Crohn_Disease_3	floxuridine	0.00502677156175694	0.065230346687682	none	FALSE	0.97382890453816
Diabetes_Mellitus_InsulinDependent	Autoimmune Disease	Diabetes_Mellitus_InsulinDependent_3	floxuridine	0.00141806632782734	0.0239765162007649	none	FALSE	0.236606883345183
Endometriosis	Complex Disease	Endometriosis_7	floxuridine	0.599239516386724	0.90317795328597	none	FALSE	NA
Fatty_Liver	Complex Disease	Fatty_Liver_5	floxuridine	0.629927932097713	0.886254758906214	none	FALSE	NA
Kidney_Failure_Chronic	Complex Disease	Kidney_Failure_Chronic_5	floxuridine	0.63675533794423	0.855151017928629	none	FALSE	NA
Lupus_Erythematosus_Systemic	Autoimmune Disease	Lupus_Erythematosus_Systemic_4	floxuridine	0.63675533794423	1	none	FALSE	NA
Malignant_mesothelioma	Complex Disease	Malignant_mesothelioma_3	floxuridine	0.706709131192249	0.986888194920535	none	FALSE	NA
Malignant_neoplasm_of_kidney	Complex Disease	Malignant_neoplasm_of_kidney_2	floxuridine	0.0597526250645845	0.411448782374068	none	FALSE	NA
Malignant_neoplasm_of_lung	Complex Disease	Malignant_neoplasm_of_lung_8	floxuridine	0.569452950120241	0.818150127266102	none	FALSE	NA
Malignant_neoplasm_of_pancreas	Complex Disease	Malignant_neoplasm_of_pancreas_4	floxuridine	0.717170455962981	0.912764266985233	none	FALSE	NA
Malignant_tumor_of_colon	Complex Disease	Malignant_tumor_of_colon_6	floxuridine	0.673753328496286	0.856993173183115	none	FALSE	NA
Multiple_Sclerosis	Autoimmune Disease	Multiple_Sclerosis_3	floxuridine	0.00141806632782734	0.0361417838085595	none	FALSE	0.236606883345183
Myocardial_Infarction	Complex Disease	Myocardial_Infarction_5	floxuridine	0.643348413060771	0.891156568698568	none	FALSE	NA
Myocardial_Ischemia	Complex Disease	Myocardial_Ischemia_2	floxuridine	0.332054137048753	0.925032389632102	none	FALSE	NA
Nonalcoholic_Fatty_Liver_Disease	Complex Disease	Nonalcoholic_Fatty_Liver_Disease_2	floxuridine	0.732530303108559	0.850431812273459	none	FALSE	NA
Psoriasis	Autoimmune Disease	Psoriasis_2	floxuridine	0.0781326590420571	0.48752509043918	none	FALSE	NA
Pulmonary_Emphysema	Complex Disease	Pulmonary_Emphysema_1	floxuridine	0.580471939347127	0.826510266273989	none	FALSE	NA
Rheumatoid_Arthritis	Autoimmune Disease	Rheumatoid_Arthritis_2	floxuridine	0.227761049963818	0.854813083490582	none	FALSE	NA
Small_cell_carcinoma_of_lung	Complex Disease	Small_cell_carcinoma_of_lung_1	floxuridine	0.188898651935021	0.915438207235358	none	FALSE	NA
Squamous_cell_carcinoma_of_lung	Complex Disease	Squamous_cell_carcinoma_of_lung_2	floxuridine	0.203428523821845	0.860894311717941	none	FALSE	NA
Ulcerative_Colitis	Autoimmune Disease	Ulcerative_Colitis_4	floxuridine	0.0781326590420571	0.526317841366859	none	FALSE	NA
Alzheimers_Disease	Complex Disease	Alzheimers_Disease_3	fludarabine phosphate	0.947898228041979	0.980427855979573	none	FALSE	NA
Atherosclerosis	Complex Disease	Atherosclerosis_3	fludarabine phosphate	0.727448766363799	0.846109074880114	none	FALSE	NA
Behcet_Syndrome	Autoimmune Disease	Behcet_Syndrome_1	fludarabine phosphate	0.516065925804806	0.806464527165701	none	FALSE	NA
Celiac_Disease	Autoimmune Disease	Celiac_Disease_1	fludarabine phosphate	0.580471939347127	0.99999999999979	none	FALSE	NA
Chronic_Obstructive_Airway_Disease	Complex Disease	Chronic_Obstructive_Airway_Disease_4	fludarabine phosphate	0.0771346550899412	0.623266994153863	none	FALSE	NA
Coronary_Arteriosclerosis	Complex Disease	Coronary_Arteriosclerosis_2	fludarabine phosphate	0.607564331445103	0.917012958208099	none	FALSE	NA
Crohn_Disease	Autoimmune Disease	Crohn_Disease_3	fludarabine phosphate	0.44564501726342	0.856494797579964	none	FALSE	NA
Diabetes_Mellitus_InsulinDependent	Autoimmune Disease	Diabetes_Mellitus_InsulinDependent_2	fludarabine phosphate	0.328170027293152	0.844310507679529	none	FALSE	NA
Endometriosis	Complex Disease	Endometriosis_7	fludarabine phosphate	0.669116495807116	0.90317795328597	none	FALSE	NA
Fatty_Liver	Complex Disease	Fatty_Liver_5	fludarabine phosphate	0.768649129441006	0.891799034968008	none	FALSE	NA
Kidney_Failure_Chronic	Complex Disease	Kidney_Failure_Chronic_5	fludarabine phosphate	0.764013890622623	0.858015599678286	none	FALSE	NA
Lupus_Erythematosus_Systemic	Autoimmune Disease	Lupus_Erythematosus_Systemic_4	fludarabine phosphate	0.698996012813495	1	none	FALSE	NA
Malignant_mesothelioma	Complex Disease	Malignant_mesothelioma_5	fludarabine phosphate	0.690579534301245	0.986888194920535	none	FALSE	NA
Malignant_neoplasm_of_kidney	Complex Disease	Malignant_neoplasm_of_kidney_2	fludarabine phosphate	0.0329480017549051	0.31757107796846	none	FALSE	0.97382890453816
Malignant_neoplasm_of_lung	Complex Disease	Malignant_neoplasm_of_lung_8	fludarabine phosphate	0.590280184349119	0.818150127266102	none	FALSE	NA
Malignant_neoplasm_of_pancreas	Complex Disease	Malignant_neoplasm_of_pancreas_4	fludarabine phosphate	0.907764578742209	0.947834443774971	none	FALSE	NA
Malignant_tumor_of_colon	Complex Disease	Malignant_tumor_of_colon_6	fludarabine phosphate	0.177223201122414	0.856993173183115	none	FALSE	NA
Multiple_Sclerosis	Autoimmune Disease	Multiple_Sclerosis_1	fludarabine phosphate	0.288883650648926	0.914525772334278	none	FALSE	NA
Myocardial_Infarction	Complex Disease	Myocardial_Infarction_5	fludarabine phosphate	0.864765630812123	0.921611358392213	none	FALSE	NA
Myocardial_Ischemia	Complex Disease	Myocardial_Ischemia_2	fludarabine phosphate	0.531059496819194	0.925032389632102	none	FALSE	NA
Nonalcoholic_Fatty_Liver_Disease	Complex Disease	Nonalcoholic_Fatty_Liver_Disease_2	fludarabine phosphate	0.658701906808343	0.850431812273459	none	FALSE	NA
Psoriasis	Autoimmune Disease	Psoriasis_2	fludarabine phosphate	0.433308724295882	0.914157447985314	none	FALSE	NA
Pulmonary_Emphysema	Complex Disease	Pulmonary_Emphysema_2	fludarabine phosphate	0.629927932097712	0.826510266273989	none	FALSE	NA
Rheumatoid_Arthritis	Autoimmune Disease	Rheumatoid_Arthritis_4	fludarabine phosphate	0.20894958394138	0.83303402220365	none	FALSE	NA
Small_cell_carcinoma_of_lung	Complex Disease	Small_cell_carcinoma_of_lung_1	fludarabine phosphate	0.17316333980652	0.876095487672618	none	FALSE	NA
Squamous_cell_carcinoma_of_lung	Complex Disease	Squamous_cell_carcinoma_of_lung_2	fludarabine phosphate	0.122221759541373	0.669031283750385	none	FALSE	NA
Ulcerative_Colitis	Autoimmune Disease	Ulcerative_Colitis_1	fludarabine phosphate	0.130825545294118	0.648894704658825	none	FALSE	NA
Alzheimers_Disease	Complex Disease	Alzheimers_Disease_3	fludrocortisone acetate	0.781997512536779	0.880900216045397	none	FALSE	NA
Atherosclerosis	Complex Disease	Atherosclerosis_3	fludrocortisone acetate	0.607564331445103	0.839987425235566	none	FALSE	NA
Behcet_Syndrome	Autoimmune Disease	Behcet_Syndrome_1	fludrocortisone acetate	0.599239516386724	0.806464527165701	none	FALSE	NA
Celiac_Disease	Autoimmune Disease	Celiac_Disease_1	fludrocortisone acetate	0.580471939347127	0.99999999999979	none	FALSE	NA
Chronic_Obstructive_Airway_Disease	Complex Disease	Chronic_Obstructive_Airway_Disease_2	fludrocortisone acetate	0.0781326590420571	0.623266994153863	none	FALSE	NA
Coronary_Arteriosclerosis	Complex Disease	Coronary_Arteriosclerosis_4	fludrocortisone acetate	0.667945862951247	0.917012958208099	none	FALSE	NA
Crohn_Disease	Autoimmune Disease	Crohn_Disease_3	fludrocortisone acetate	0.662018518600356	0.856494797579964	none	FALSE	NA
Diabetes_Mellitus_InsulinDependent	Autoimmune Disease	Diabetes_Mellitus_InsulinDependent_3	fludrocortisone acetate	0.556515707849836	0.844310507679529	none	FALSE	NA
Endometriosis	Complex Disease	Endometriosis_7	fludrocortisone acetate	0.599239516386724	0.90317795328597	none	FALSE	NA
Fatty_Liver	Complex Disease	Fatty_Liver_5	fludrocortisone acetate	0.679454089019012	0.886254758906214	none	FALSE	NA
Kidney_Failure_Chronic	Complex Disease	Kidney_Failure_Chronic_5	fludrocortisone acetate	0.727448766363799	0.855151017928629	none	FALSE	NA
Lupus_Erythematosus_Systemic	Autoimmune Disease	Lupus_Erythematosus_Systemic_4	fludrocortisone acetate	0.706709131192249	1	none	FALSE	NA
Malignant_mesothelioma	Complex Disease	Malignant_mesothelioma_5	fludrocortisone acetate	0.569452950120241	0.986888194920535	none	FALSE	NA
Malignant_neoplasm_of_kidney	Complex Disease	Malignant_neoplasm_of_kidney_2	fludrocortisone acetate	0.242497250706788	0.871163885920043	none	FALSE	NA
Malignant_neoplasm_of_lung	Complex Disease	Malignant_neoplasm_of_lung_8	fludrocortisone acetate	0.615393999131272	0.818150127266102	none	FALSE	NA
Malignant_neoplasm_of_pancreas	Complex Disease	Malignant_neoplasm_of_pancreas_4	fludrocortisone acetate	0.82561461744185	0.913335236918133	none	FALSE	NA
Malignant_tumor_of_colon	Complex Disease	Malignant_tumor_of_colon_6	fludrocortisone acetate	0.629927932097713	0.856993173183115	none	FALSE	NA
Multiple_Sclerosis	Autoimmune Disease	Multiple_Sclerosis_1	fludrocortisone acetate	0.00141806632782734	0.0361417838085595	none	FALSE	0.236606883345183
Myocardial_Infarction	Complex Disease	Myocardial_Infarction_5	fludrocortisone acetate	0.742596867046104	0.902041131434052	none	FALSE	NA
Myocardial_Ischemia	Complex Disease	Myocardial_Ischemia_2	fludrocortisone acetate	0.460172162722971	0.925032389632102	none	FALSE	NA
Nonalcoholic_Fatty_Liver_Disease	Complex Disease	Nonalcoholic_Fatty_Liver_Disease_2	fludrocortisone acetate	0.116321074396589	0.55573248594988	none	FALSE	NA
Psoriasis	Autoimmune Disease	Psoriasis_5	fludrocortisone acetate	0.757502749293212	0.914325332519254	none	FALSE	NA
Pulmonary_Emphysema	Complex Disease	Pulmonary_Emphysema_2	fludrocortisone acetate	0.0268132799920443	0.417962158421442	none	FALSE	0.972770732166873
Rheumatoid_Arthritis	Autoimmune Disease	Rheumatoid_Arthritis_4	fludrocortisone acetate	0.106681351614555	0.674726622618969	none	FALSE	NA
Small_cell_carcinoma_of_lung	Complex Disease	Small_cell_carcinoma_of_lung_1	fludrocortisone acetate	0.326246671503714	0.915438207235358	none	FALSE	NA
Squamous_cell_carcinoma_of_lung	Complex Disease	Squamous_cell_carcinoma_of_lung_2	fludrocortisone acetate	0.326246671503714	0.860894311717941	none	FALSE	NA
Ulcerative_Colitis	Autoimmune Disease	Ulcerative_Colitis_1	fludrocortisone acetate	0.121151693779019	0.642021858293297	none	FALSE	NA
Alzheimers_Disease	Complex Disease	Alzheimers_Disease_3	fludroxycortide	0.179222586394104	0.755594607740084	none	FALSE	NA
Atherosclerosis	Complex Disease	Atherosclerosis_4	fludroxycortide	0.169547988137682	0.839987425235566	none	FALSE	NA
Behcet_Syndrome	Autoimmune Disease	Behcet_Syndrome_1	fludroxycortide	0.0688467277161217	0.346410610207996	none	FALSE	NA
Celiac_Disease	Autoimmune Disease	Celiac_Disease_1	fludroxycortide	0.000370197764702744	0.00810605450297388	none	FALSE	0.972770732166873
Chronic_Obstructive_Airway_Disease	Complex Disease	Chronic_Obstructive_Airway_Disease_4	fludroxycortide	7.66904909597165e-09	2.76447515053846e-07	none	FALSE	0.972770732166873
Coronary_Arteriosclerosis	Complex Disease	Coronary_Arteriosclerosis_4	fludroxycortide	0.673753328496286	0.917012958208099	none	FALSE	NA
Crohn_Disease	Autoimmune Disease	Crohn_Disease_3	fludroxycortide	0.0424109272029303	0.335825301117081	none	FALSE	0.236606883345183
Diabetes_Mellitus_InsulinDependent	Autoimmune Disease	Diabetes_Mellitus_InsulinDependent_2	fludroxycortide	0.000370197764702744	0.00759102331345254	none	FALSE	0.972770732166873
Endometriosis	Complex Disease	Endometriosis_7	fludroxycortide	0.00141806632782734	0.03753350025143	none	FALSE	0.972770732166873
Fatty_Liver	Complex Disease	Fatty_Liver_5	fludroxycortide	0.0734691879310566	0.490682814731254	none	FALSE	NA
Kidney_Failure_Chronic	Complex Disease	Kidney_Failure_Chronic_5	fludroxycortide	0.742596867046104	0.855151017928629	none	FALSE	NA
Lupus_Erythematosus_Systemic	Autoimmune Disease	Lupus_Erythematosus_Systemic_4	fludroxycortide	0.655955893774368	1	none	FALSE	NA
Malignant_mesothelioma	Complex Disease	Malignant_mesothelioma_3	fludroxycortide	0.125987013754824	0.986888194920535	none	FALSE	NA
Malignant_neoplasm_of_kidney	Complex Disease	Malignant_neoplasm_of_kidney_2	fludroxycortide	0.0970859962880845	0.494007860630534	none	FALSE	NA
Malignant_neoplasm_of_lung	Complex Disease	Malignant_neoplasm_of_lung_8	fludroxycortide	0.590280184349119	0.818150127266102	none	FALSE	NA
Malignant_neoplasm_of_pancreas	Complex Disease	Malignant_neoplasm_of_pancreas_4	fludroxycortide	0.130825545294118	0.72736766849422	none	FALSE	NA
Malignant_tumor_of_colon	Complex Disease	Malignant_tumor_of_colon_6	fludroxycortide	0.00892913149888449	0.159236178396773	none	FALSE	0.972770732166873
Multiple_Sclerosis	Autoimmune Disease	Multiple_Sclerosis_3	fludroxycortide	0.0199688854130538	0.212933273010873	none	FALSE	0.972770732166873
Myocardial_Infarction	Complex Disease	Myocardial_Infarction_5	fludroxycortide	0.8352899912248	0.911838552419883	none	FALSE	NA
Myocardial_Ischemia	Complex Disease	Myocardial_Ischemia_6	fludroxycortide	0.0383141933541994	0.296551753163972	none	FALSE	0.972770732166873
Nonalcoholic_Fatty_Liver_Disease	Complex Disease	Nonalcoholic_Fatty_Liver_Disease_2	fludroxycortide	0.188898651935021	0.775588619872227	none	FALSE	NA
Psoriasis	Autoimmune Disease	Psoriasis_2	fludroxycortide	0.0923122578116998	0.535785334190879	none	FALSE	NA
Pulmonary_Emphysema	Complex Disease	Pulmonary_Emphysema_1	fludroxycortide	0.0781326590420571	0.705112979144459	none	FALSE	NA
Rheumatoid_Arthritis	Autoimmune Disease	Rheumatoid_Arthritis_4	fludroxycortide	0.101876769798225	0.668264650033683	none	FALSE	NA
Small_cell_carcinoma_of_lung	Complex Disease	Small_cell_carcinoma_of_lung_1	fludroxycortide	0.370072067902287	0.915438207235358	none	FALSE	NA
Squamous_cell_carcinoma_of_lung	Complex Disease	Squamous_cell_carcinoma_of_lung_2	fludroxycortide	0.350260214298369	0.860894311717941	none	FALSE	NA
Ulcerative_Colitis	Autoimmune Disease	Ulcerative_Colitis_4	fludroxycortide	0.121151693779019	0.642021858293297	none	FALSE	NA
Alzheimers_Disease	Complex Disease	Alzheimers_Disease_3	flumazenil	0.996994408450691	0.999605182731437	none	FALSE	NA
Atherosclerosis	Complex Disease	Atherosclerosis_3	flumazenil	0.564967107932763	0.839987425235566	none	FALSE	NA
Behcet_Syndrome	Autoimmune Disease	Behcet_Syndrome_1	flumazenil	0.995554351499004	0.999856459421196	none	FALSE	NA
Celiac_Disease	Autoimmune Disease	Celiac_Disease_1	flumazenil	0.561459471073952	0.99999999999979	none	FALSE	NA
Chronic_Obstructive_Airway_Disease	Complex Disease	Chronic_Obstructive_Airway_Disease_3	flumazenil	0.972331523738149	0.996320394798463	none	FALSE	NA
Coronary_Arteriosclerosis	Complex Disease	Coronary_Arteriosclerosis_4	flumazenil	0.55287314076592	0.917012958208099	none	FALSE	NA
Crohn_Disease	Autoimmune Disease	Crohn_Disease_1	flumazenil	0.83650568934447	0.919705886839485	none	FALSE	NA
Diabetes_Mellitus_InsulinDependent	Autoimmune Disease	Diabetes_Mellitus_InsulinDependent_3	flumazenil	0.832387115867761	0.898586483245651	none	FALSE	NA
Endometriosis	Complex Disease	Endometriosis_7	flumazenil	0.716694101225551	0.913162791420623	none	FALSE	NA
Fatty_Liver	Complex Disease	Fatty_Liver_5	flumazenil	0.999983534828749	0.999999880105088	none	FALSE	NA
Kidney_Failure_Chronic	Complex Disease	Kidney_Failure_Chronic_5	flumazenil	0.966147499362157	0.985286712899442	none	FALSE	NA
Lupus_Erythematosus_Systemic	Autoimmune Disease	Lupus_Erythematosus_Systemic_4	flumazenil	0.999998358211571	1	none	FALSE	NA
Malignant_mesothelioma	Complex Disease	Malignant_mesothelioma_5	flumazenil	0.516214166737177	0.986888194920535	none	FALSE	NA
Malignant_neoplasm_of_kidney	Complex Disease	Malignant_neoplasm_of_kidney_2	flumazenil	0.968507226644648	0.98641371073856	none	FALSE	NA
Malignant_neoplasm_of_lung	Complex Disease	Malignant_neoplasm_of_lung_8	flumazenil	0.252643157062029	0.818150127266102	none	FALSE	NA
Malignant_neoplasm_of_pancreas	Complex Disease	Malignant_neoplasm_of_pancreas_4	flumazenil	0.80505777010562	0.913335236918133	none	FALSE	NA
Malignant_tumor_of_colon	Complex Disease	Malignant_tumor_of_colon_6	flumazenil	0.997194795670743	0.99999277960059	none	FALSE	NA
Multiple_Sclerosis	Autoimmune Disease	Multiple_Sclerosis_3	flumazenil	0.904354069265712	0.991738148114477	none	FALSE	NA
Myocardial_Infarction	Complex Disease	Myocardial_Infarction_5	flumazenil	0.993578859650494	0.999999999999008	none	FALSE	NA
Myocardial_Ischemia	Complex Disease	Myocardial_Ischemia_2	flumazenil	0.468503995485441	0.925032389632102	none	FALSE	NA
Nonalcoholic_Fatty_Liver_Disease	Complex Disease	Nonalcoholic_Fatty_Liver_Disease_2	flumazenil	0.00978040596908225	0.090139273452641	none	FALSE	0.584140129737424
Psoriasis	Autoimmune Disease	Psoriasis_2	flumazenil	0.943929546742595	1	none	FALSE	NA
Pulmonary_Emphysema	Complex Disease	Pulmonary_Emphysema_1	flumazenil	0.992052174966838	0.999961346021593	none	FALSE	NA
Rheumatoid_Arthritis	Autoimmune Disease	Rheumatoid_Arthritis_2	flumazenil	0.936677164611051	0.987162541514588	none	FALSE	NA
Small_cell_carcinoma_of_lung	Complex Disease	Small_cell_carcinoma_of_lung_1	flumazenil	0.904636633847921	0.951685525497657	none	FALSE	NA
Squamous_cell_carcinoma_of_lung	Complex Disease	Squamous_cell_carcinoma_of_lung_2	flumazenil	0.575199230947989	0.860894311717941	none	FALSE	NA
Ulcerative_Colitis	Autoimmune Disease	Ulcerative_Colitis_1	flumazenil	0.802014338852289	0.872723756403599	none	FALSE	NA
Alzheimers_Disease	Complex Disease	Alzheimers_Disease_3	flumetasone pivalate	0.198581893526159	0.772859261290997	none	FALSE	NA
Atherosclerosis	Complex Disease	Atherosclerosis_4	flumetasone pivalate	0.116321074396589	0.839987425235566	none	FALSE	NA
Behcet_Syndrome	Autoimmune Disease	Behcet_Syndrome_1	flumetasone pivalate	0.0552969427903502	0.300824821248358	none	FALSE	NA
Celiac_Disease	Autoimmune Disease	Celiac_Disease_1	flumetasone pivalate	0.00077846261195297	0.0149795078360647	none	FALSE	0.972770732166873
Chronic_Obstructive_Airway_Disease	Complex Disease	Chronic_Obstructive_Airway_Disease_4	flumetasone pivalate	2.08137521949324e-23	1.4727656877192e-21	none	FALSE	0.972770732166873
Coronary_Arteriosclerosis	Complex Disease	Coronary_Arteriosclerosis_4	flumetasone pivalate	0.673753328496286	0.917012958208099	none	FALSE	NA
Crohn_Disease	Autoimmune Disease	Crohn_Disease_3	flumetasone pivalate	0.0424109272029303	0.335825301117081	none	FALSE	0.236606883345183
Diabetes_Mellitus_InsulinDependent	Autoimmune Disease	Diabetes_Mellitus_InsulinDependent_2	flumetasone pivalate	0.00232598688366816	0.0360107607893203	none	FALSE	0.972770732166873
Endometriosis	Complex Disease	Endometriosis_7	flumetasone pivalate	0.000370197764702744	0.0153508673096738	none	FALSE	0.972770732166873
Fatty_Liver	Complex Disease	Fatty_Liver_5	flumetasone pivalate	0.0781326590420571	0.491282914659569	none	FALSE	NA
Kidney_Failure_Chronic	Complex Disease	Kidney_Failure_Chronic_5	flumetasone pivalate	0.747588459621979	0.855151017928629	none	FALSE	NA
Lupus_Erythematosus_Systemic	Autoimmune Disease	Lupus_Erythematosus_Systemic_4	flumetasone pivalate	0.667945862951247	1	none	FALSE	NA
Malignant_mesothelioma	Complex Disease	Malignant_mesothelioma_3	flumetasone pivalate	0.222876455360642	0.986888194920535	none	FALSE	NA
Malignant_neoplasm_of_kidney	Complex Disease	Malignant_neoplasm_of_kidney_2	flumetasone pivalate	0.087559238440391	0.470074386033794	none	FALSE	NA
Malignant_neoplasm_of_lung	Complex Disease	Malignant_neoplasm_of_lung_8	flumetasone pivalate	0.62282512785252	0.819404308830972	none	FALSE	NA
Malignant_neoplasm_of_pancreas	Complex Disease	Malignant_neoplasm_of_pancreas_4	flumetasone pivalate	0.145349313679669	0.729502838289881	none	FALSE	NA
Malignant_tumor_of_colon	Complex Disease	Malignant_tumor_of_colon_6	flumetasone pivalate	0.00141806632782734	0.0587353924171066	none	FALSE	0.972770732166873
Multiple_Sclerosis	Autoimmune Disease	Multiple_Sclerosis_3	flumetasone pivalate	0.0268132799920443	0.256910199021517	none	FALSE	0.972770732166873
Myocardial_Infarction	Complex Disease	Myocardial_Infarction_5	flumetasone pivalate	0.830452011862318	0.911838552419883	none	FALSE	NA
Myocardial_Ischemia	Complex Disease	Myocardial_Ischemia_6	flumetasone pivalate	0.0642720250089849	0.394917033281532	none	FALSE	NA
Nonalcoholic_Fatty_Liver_Disease	Complex Disease	Nonalcoholic_Fatty_Liver_Disease_2	flumetasone pivalate	0.257403132953896	0.850431812273459	none	FALSE	NA
Psoriasis	Autoimmune Disease	Psoriasis_2	flumetasone pivalate	0.0597526250645845	0.433753562792773	none	FALSE	NA
Pulmonary_Emphysema	Complex Disease	Pulmonary_Emphysema_1	flumetasone pivalate	0.0781326590420571	0.705112979144459	none	FALSE	NA
Rheumatoid_Arthritis	Autoimmune Disease	Rheumatoid_Arthritis_4	flumetasone pivalate	0.101876769798225	0.668264650033683	none	FALSE	NA
Small_cell_carcinoma_of_lung	Complex Disease	Small_cell_carcinoma_of_lung_1	flumetasone pivalate	0.370072067902287	0.915438207235358	none	FALSE	NA
Squamous_cell_carcinoma_of_lung	Complex Disease	Squamous_cell_carcinoma_of_lung_2	flumetasone pivalate	0.309420465698755	0.860894311717941	none	FALSE	NA
Ulcerative_Colitis	Autoimmune Disease	Ulcerative_Colitis_4	flumetasone pivalate	0.155031410571942	0.702760309243567	none	FALSE	NA
Alzheimers_Disease	Complex Disease	Alzheimers_Disease_3	flunisolide	0.232658061024763	0.828364964527728	none	FALSE	NA
Atherosclerosis	Complex Disease	Atherosclerosis_4	flunisolide	0.101876769798225	0.839987425235566	none	FALSE	NA
Behcet_Syndrome	Autoimmune Disease	Behcet_Syndrome_1	flunisolide	0.023296851685566	0.170441909170836	none	FALSE	0.236606883345183
Celiac_Disease	Autoimmune Disease	Celiac_Disease_1	flunisolide	5.45634574715296e-07	3.01285178212359e-05	none	FALSE	0.972770732166873
Chronic_Obstructive_Airway_Disease	Complex Disease	Chronic_Obstructive_Airway_Disease_4	flunisolide	0	0	none	FALSE	0.972770732166873
Coronary_Arteriosclerosis	Complex Disease	Coronary_Arteriosclerosis_4	flunisolide	0.685059521266246	0.917395079111047	none	FALSE	NA
Crohn_Disease	Autoimmune Disease	Crohn_Disease_3	flunisolide	0.0552969427903502	0.400283839601789	none	FALSE	NA
Diabetes_Mellitus_InsulinDependent	Autoimmune Disease	Diabetes_Mellitus_InsulinDependent_2	flunisolide	0.0113096986876618	0.110376932761864	none	FALSE	0.972770732166873
Endometriosis	Complex Disease	Endometriosis_7	flunisolide	0.00352536455521138	0.0674700539489686	none	FALSE	0.972770732166873
Fatty_Liver	Complex Disease	Fatty_Liver_5	flunisolide	0.101876769798225	0.540408050493465	none	FALSE	NA
Kidney_Failure_Chronic	Complex Disease	Kidney_Failure_Chronic_5	flunisolide	0.722330181576224	0.855151017928629	none	FALSE	NA
Lupus_Erythematosus_Systemic	Autoimmune Disease	Lupus_Erythematosus_Systemic_4	flunisolide	0.679454089019012	1	none	FALSE	NA
Malignant_mesothelioma	Complex Disease	Malignant_mesothelioma_3	flunisolide	0.198581893526159	0.986888194920535	none	FALSE	NA
Malignant_neoplasm_of_kidney	Complex Disease	Malignant_neoplasm_of_kidney_2	flunisolide	0.0734691879310566	0.43702094417206	none	FALSE	NA
Malignant_neoplasm_of_lung	Complex Disease	Malignant_neoplasm_of_lung_8	flunisolide	0.580471939347127	0.818150127266102	none	FALSE	NA
Malignant_neoplasm_of_pancreas	Complex Disease	Malignant_neoplasm_of_pancreas_4	flunisolide	0.1647100087752	0.729502838289881	none	FALSE	NA
Malignant_tumor_of_colon	Complex Disease	Malignant_tumor_of_colon_6	flunisolide	0.000143540578803737	0.0108415354814117	none	FALSE	0.972770732166873
Multiple_Sclerosis	Autoimmune Disease	Multiple_Sclerosis_3	flunisolide	0.0383141933541994	0.316361039293962	none	FALSE	0.972770732166873
Myocardial_Infarction	Complex Disease	Myocardial_Infarction_5	flunisolide	0.767341938975237	0.911394226053922	none	FALSE	NA
Myocardial_Ischemia	Complex Disease	Myocardial_Ischemia_6	flunisolide	0.0509143357888951	0.348658456887103	none	FALSE	NA
Nonalcoholic_Fatty_Liver_Disease	Complex Disease	Nonalcoholic_Fatty_Liver_Disease_2	flunisolide	0.242497250706788	0.850431812273459	none	FALSE	NA
Psoriasis	Autoimmune Disease	Psoriasis_2	flunisolide	0.0923122578116998	0.535785334190879	none	FALSE	NA
Pulmonary_Emphysema	Complex Disease	Pulmonary_Emphysema_1	flunisolide	0.0923122578116998	0.744285664864238	none	FALSE	NA
Rheumatoid_Arthritis	Autoimmune Disease	Rheumatoid_Arthritis_2	flunisolide	0.135666060946383	0.74412979681833	none	FALSE	NA
Small_cell_carcinoma_of_lung	Complex Disease	Small_cell_carcinoma_of_lung_1	flunisolide	0.350260214298369	0.915438207235358	none	FALSE	NA
Squamous_cell_carcinoma_of_lung	Complex Disease	Squamous_cell_carcinoma_of_lung_2	flunisolide	0.350260214298369	0.860894311717941	none	FALSE	NA
Ulcerative_Colitis	Autoimmune Disease	Ulcerative_Colitis_4	flunisolide	0.155031410571942	0.702760309243567	none	FALSE	NA
Alzheimers_Disease	Complex Disease	Alzheimers_Disease_3	flunitrazepam	0.57592734943351	0.870940941853379	none	FALSE	NA
Atherosclerosis	Complex Disease	Atherosclerosis_3	flunitrazepam	0.371772641922555	0.839987425235566	none	FALSE	NA
Behcet_Syndrome	Autoimmune Disease	Behcet_Syndrome_1	flunitrazepam	0.539827837277029	0.806464527165701	none	FALSE	NA
Celiac_Disease	Autoimmune Disease	Celiac_Disease_1	flunitrazepam	0.53807170273708	0.99999999999979	none	FALSE	NA
Chronic_Obstructive_Airway_Disease	Complex Disease	Chronic_Obstructive_Airway_Disease_2	flunitrazepam	0.566780568211948	0.84272687223353	none	FALSE	NA
Coronary_Arteriosclerosis	Complex Disease	Coronary_Arteriosclerosis_4	flunitrazepam	0.377940582532637	0.917012958208099	none	FALSE	NA
Crohn_Disease	Autoimmune Disease	Crohn_Disease_3	flunitrazepam	0.599239516386724	0.856494797579964	none	FALSE	NA
Diabetes_Mellitus_InsulinDependent	Autoimmune Disease	Diabetes_Mellitus_InsulinDependent_2	flunitrazepam	0.539827837277029	0.844310507679529	none	FALSE	NA
Endometriosis	Complex Disease	Endometriosis_7	flunitrazepam	0.629796611277683	0.90317795328597	none	FALSE	NA
Fatty_Liver	Complex Disease	Fatty_Liver_5	flunitrazepam	0.999725980809684	0.999999880105088	none	FALSE	NA
Kidney_Failure_Chronic	Complex Disease	Kidney_Failure_Chronic_5	flunitrazepam	0.556515707849836	0.855151017928629	none	FALSE	NA
Lupus_Erythematosus_Systemic	Autoimmune Disease	Lupus_Erythematosus_Systemic_6	flunitrazepam	0.110693678217158	0.852972907823506	none	FALSE	NA
Malignant_mesothelioma	Complex Disease	Malignant_mesothelioma_3	flunitrazepam	0.652522749559522	0.986888194920535	none	FALSE	NA
Malignant_neoplasm_of_kidney	Complex Disease	Malignant_neoplasm_of_kidney_2	flunitrazepam	0.636755337944229	0.871163885920043	none	FALSE	NA
Malignant_neoplasm_of_lung	Complex Disease	Malignant_neoplasm_of_lung_8	flunitrazepam	0.0930777292607404	0.818150127266102	none	FALSE	NA
Malignant_neoplasm_of_pancreas	Complex Disease	Malignant_neoplasm_of_pancreas_4	flunitrazepam	0.640975832526575	0.912764266985233	none	FALSE	NA
Malignant_tumor_of_colon	Complex Disease	Malignant_tumor_of_colon_6	flunitrazepam	0.979485269211723	0.99999277960059	none	FALSE	NA
Multiple_Sclerosis	Autoimmune Disease	Multiple_Sclerosis_1	flunitrazepam	0.607564331445103	0.914525772334278	none	FALSE	NA
Myocardial_Infarction	Complex Disease	Myocardial_Infarction_5	flunitrazepam	0.62282512785252	0.891156568698568	none	FALSE	NA
Myocardial_Ischemia	Complex Disease	Myocardial_Ischemia_5	flunitrazepam	0.636008977465021	0.925032389632102	none	FALSE	NA
Nonalcoholic_Fatty_Liver_Disease	Complex Disease	Nonalcoholic_Fatty_Liver_Disease_2	flunitrazepam	0.556515707849836	0.850431812273459	none	FALSE	NA
Psoriasis	Autoimmune Disease	Psoriasis_2	flunitrazepam	0.642321565484967	0.914157447985314	none	FALSE	NA
Pulmonary_Emphysema	Complex Disease	Pulmonary_Emphysema_1	flunitrazepam	0.617911422188952	0.826510266273989	none	FALSE	NA
Rheumatoid_Arthritis	Autoimmune Disease	Rheumatoid_Arthritis_4	flunitrazepam	0.689934261405812	0.95287932523602	none	FALSE	NA
Small_cell_carcinoma_of_lung	Complex Disease	Small_cell_carcinoma_of_lung_1	flunitrazepam	0.00502677156175693	0.1920836042235	none	FALSE	0.708048272132675
Squamous_cell_carcinoma_of_lung	Complex Disease	Squamous_cell_carcinoma_of_lung_2	flunitrazepam	0.0138285004048304	0.240688341929204	none	FALSE	0.708048272132675
Ulcerative_Colitis	Autoimmune Disease	Ulcerative_Colitis_5	flunitrazepam	0.391289447022351	0.863773391867988	none	FALSE	NA
Alzheimers_Disease	Complex Disease	Alzheimers_Disease_3	fluocinolone acetonide	0.222876455360642	0.81595448064235	none	FALSE	NA
Atherosclerosis	Complex Disease	Atherosclerosis_4	fluocinolone acetonide	0.0923122578116998	0.839987425235566	none	FALSE	NA
Behcet_Syndrome	Autoimmune Disease	Behcet_Syndrome_1	fluocinolone acetonide	0.0424109272029303	0.258321102054212	none	FALSE	0.236606883345183
Celiac_Disease	Autoimmune Disease	Celiac_Disease_1	fluocinolone acetonide	0.000370197764702744	0.00810605450297388	none	FALSE	0.972770732166873
Chronic_Obstructive_Airway_Disease	Complex Disease	Chronic_Obstructive_Airway_Disease_4	fluocinolone acetonide	5.45634574715296e-07	1.59150359541003e-05	none	FALSE	0.972770732166873
Coronary_Arteriosclerosis	Complex Disease	Coronary_Arteriosclerosis_2	fluocinolone acetonide	0.539827837277029	0.917012958208099	none	FALSE	NA
Crohn_Disease	Autoimmune Disease	Crohn_Disease_3	fluocinolone acetonide	0.0424109272029303	0.335825301117081	none	FALSE	0.236606883345183
Diabetes_Mellitus_InsulinDependent	Autoimmune Disease	Diabetes_Mellitus_InsulinDependent_2	fluocinolone acetonide	0.00352536455521138	0.0463832094209552	none	FALSE	0.972770732166873
Endometriosis	Complex Disease	Endometriosis_7	fluocinolone acetonide	0.00502677156175694	0.0833773843043418	none	FALSE	0.972770732166873
Fatty_Liver	Complex Disease	Fatty_Liver_5	fluocinolone acetonide	0.0734691879310566	0.490682814731254	none	FALSE	NA
Kidney_Failure_Chronic	Complex Disease	Kidney_Failure_Chronic_5	fluocinolone acetonide	0.737578529093946	0.855151017928629	none	FALSE	NA
Lupus_Erythematosus_Systemic	Autoimmune Disease	Lupus_Erythematosus_Systemic_4	fluocinolone acetonide	0.673753328496286	1	none	FALSE	NA
Malignant_mesothelioma	Complex Disease	Malignant_mesothelioma_3	fluocinolone acetonide	0.193738942187845	0.986888194920535	none	FALSE	NA
Malignant_neoplasm_of_kidney	Complex Disease	Malignant_neoplasm_of_kidney_2	fluocinolone acetonide	0.0781326590420571	0.447937009078219	none	FALSE	NA
Malignant_neoplasm_of_lung	Complex Disease	Malignant_neoplasm_of_lung_8	fluocinolone acetonide	0.590280184349119	0.818150127266102	none	FALSE	NA
Malignant_neoplasm_of_pancreas	Complex Disease	Malignant_neoplasm_of_pancreas_4	fluocinolone acetonide	0.179222586394104	0.74257511114245	none	FALSE	NA
Malignant_tumor_of_colon	Complex Disease	Malignant_tumor_of_colon_6	fluocinolone acetonide	0.00077846261195297	0.0416477497394839	none	FALSE	0.972770732166873
Multiple_Sclerosis	Autoimmune Disease	Multiple_Sclerosis_3	fluocinolone acetonide	0.0509143357888951	0.372884110576525	none	FALSE	NA
Myocardial_Infarction	Complex Disease	Myocardial_Infarction_5	fluocinolone acetonide	0.830452011862318	0.911838552419883	none	FALSE	NA
Myocardial_Ischemia	Complex Disease	Myocardial_Ischemia_6	fluocinolone acetonide	0.0304997277935272	0.258303004410668	none	FALSE	0.972770732166873
Nonalcoholic_Fatty_Liver_Disease	Complex Disease	Nonalcoholic_Fatty_Liver_Disease_2	fluocinolone acetonide	0.252411540378021	0.850431812273459	none	FALSE	NA
Psoriasis	Autoimmune Disease	Psoriasis_2	fluocinolone acetonide	0.0970859962880845	0.546267712738851	none	FALSE	NA
Pulmonary_Emphysema	Complex Disease	Pulmonary_Emphysema_1	fluocinolone acetonide	0.0734691879310566	0.694715997642197	none	FALSE	NA
Rheumatoid_Arthritis	Autoimmune Disease	Rheumatoid_Arthritis_4	fluocinolone acetonide	0.116321074396589	0.696559332666534	none	FALSE	NA
Small_cell_carcinoma_of_lung	Complex Disease	Small_cell_carcinoma_of_lung_1	fluocinolone acetonide	0.326246671503714	0.915438207235358	none	FALSE	NA
Squamous_cell_carcinoma_of_lung	Complex Disease	Squamous_cell_carcinoma_of_lung_2	fluocinolone acetonide	0.293290868807751	0.860894311717941	none	FALSE	NA
Ulcerative_Colitis	Autoimmune Disease	Ulcerative_Colitis_4	fluocinolone acetonide	0.155031410571942	0.702760309243567	none	FALSE	NA
Alzheimers_Disease	Complex Disease	Alzheimers_Disease_3	fluocinonide	0.198581893526159	0.772859261290997	none	FALSE	NA
Atherosclerosis	Complex Disease	Atherosclerosis_4	fluocinonide	0.0828311253611192	0.823851116091747	none	FALSE	NA
Behcet_Syndrome	Autoimmune Disease	Behcet_Syndrome_1	fluocinonide	0.0552969427903502	0.300824821248358	none	FALSE	NA
Celiac_Disease	Autoimmune Disease	Celiac_Disease_1	fluocinonide	0.00077846261195297	0.0149795078360647	none	FALSE	0.972770732166873
Chronic_Obstructive_Airway_Disease	Complex Disease	Chronic_Obstructive_Airway_Disease_4	fluocinonide	2.08137521949324e-23	1.4727656877192e-21	none	FALSE	0.972770732166873
Coronary_Arteriosclerosis	Complex Disease	Coronary_Arteriosclerosis_2	fluocinonide	0.580471939347127	0.917012958208099	none	FALSE	NA
Crohn_Disease	Autoimmune Disease	Crohn_Disease_3	fluocinonide	0.0552969427903502	0.400283839601789	none	FALSE	NA
Diabetes_Mellitus_InsulinDependent	Autoimmune Disease	Diabetes_Mellitus_InsulinDependent_2	fluocinonide	0.0113096986876618	0.110376932761864	none	FALSE	0.972770732166873
Endometriosis	Complex Disease	Endometriosis_7	fluocinonide	4.10349678958117e-05	0.00255237500311949	none	FALSE	0.972770732166873
Fatty_Liver	Complex Disease	Fatty_Liver_5	fluocinonide	0.0597526250645845	0.432702998360952	none	FALSE	NA
Kidney_Failure_Chronic	Complex Disease	Kidney_Failure_Chronic_5	fluocinonide	0.757502749293212	0.856683689227033	none	FALSE	NA
Lupus_Erythematosus_Systemic	Autoimmune Disease	Lupus_Erythematosus_Systemic_4	fluocinonide	0.649739785701631	1	none	FALSE	NA
Malignant_mesothelioma	Complex Disease	Malignant_mesothelioma_3	fluocinonide	0.222876455360642	0.986888194920535	none	FALSE	NA
Malignant_neoplasm_of_kidney	Complex Disease	Malignant_neoplasm_of_kidney_2	fluocinonide	0.087559238440391	0.470074386033794	none	FALSE	NA
Malignant_neoplasm_of_lung	Complex Disease	Malignant_neoplasm_of_lung_8	fluocinonide	0.599239516386724	0.818150127266102	none	FALSE	NA
Malignant_neoplasm_of_pancreas	Complex Disease	Malignant_neoplasm_of_pancreas_4	fluocinonide	0.155031410571942	0.729502838289881	none	FALSE	NA
Malignant_tumor_of_colon	Complex Disease	Malignant_tumor_of_colon_6	fluocinonide	0.00683051274587574	0.134928897933915	none	FALSE	0.972770732166873
Multiple_Sclerosis	Autoimmune Disease	Multiple_Sclerosis_3	fluocinonide	0.0466151774612966	0.35359091951297	none	FALSE	0.972770732166873
Myocardial_Infarction	Complex Disease	Myocardial_Infarction_5	fluocinonide	0.820777413605896	0.911838552419883	none	FALSE	NA
Myocardial_Ischemia	Complex Disease	Myocardial_Ischemia_6	fluocinonide	0.0383141933541994	0.296551753163972	none	FALSE	0.972770732166873
Nonalcoholic_Fatty_Liver_Disease	Complex Disease	Nonalcoholic_Fatty_Liver_Disease_2	fluocinonide	0.227761049963818	0.838457462968786	none	FALSE	NA
Psoriasis	Autoimmune Disease	Psoriasis_2	fluocinonide	0.087559238440391	0.521108908685653	none	FALSE	NA
Pulmonary_Emphysema	Complex Disease	Pulmonary_Emphysema_1	fluocinonide	0.0642720250089849	0.658596208458602	none	FALSE	NA
Rheumatoid_Arthritis	Autoimmune Disease	Rheumatoid_Arthritis_4	fluocinonide	0.0923122578116998	0.646943497632473	none	FALSE	NA
Small_cell_carcinoma_of_lung	Complex Disease	Small_cell_carcinoma_of_lung_1	fluocinonide	0.344044106225632	0.915438207235358	none	FALSE	NA
Squamous_cell_carcinoma_of_lung	Complex Disease	Squamous_cell_carcinoma_of_lung_2	fluocinonide	0.309420465698755	0.860894311717941	none	FALSE	NA
Ulcerative_Colitis	Autoimmune Disease	Ulcerative_Colitis_4	fluocinonide	0.101876769798225	0.606214091492844	none	FALSE	NA
Alzheimers_Disease	Complex Disease	Alzheimers_Disease_3	fluorometholone	0.18406012534676	0.755594607740084	none	FALSE	NA
Atherosclerosis	Complex Disease	Atherosclerosis_4	fluorometholone	0.121151693779019	0.839987425235566	none	FALSE	NA
Behcet_Syndrome	Autoimmune Disease	Behcet_Syndrome_1	fluorometholone	0.0466151774612966	0.274727411612179	none	FALSE	0.236606883345183
Celiac_Disease	Autoimmune Disease	Celiac_Disease_1	fluorometholone	0.00077846261195297	0.0149795078360647	none	FALSE	0.972770732166873
Chronic_Obstructive_Airway_Disease	Complex Disease	Chronic_Obstructive_Airway_Disease_4	fluorometholone	1.64304476560519e-12	8.37076539916991e-11	none	FALSE	0.972770732166873
Coronary_Arteriosclerosis	Complex Disease	Coronary_Arteriosclerosis_4	fluorometholone	0.679454089019012	0.917012958208099	none	FALSE	NA
Crohn_Disease	Autoimmune Disease	Crohn_Disease_3	fluorometholone	0.0688467277161217	0.451225174896203	none	FALSE	NA
Diabetes_Mellitus_InsulinDependent	Autoimmune Disease	Diabetes_Mellitus_InsulinDependent_2	fluorometholone	0.0199688854130538	0.171066785038494	none	FALSE	0.972770732166873
Endometriosis	Complex Disease	Endometriosis_7	fluorometholone	0.00683051274587574	0.107558960200879	none	FALSE	0.972770732166873
Fatty_Liver	Complex Disease	Fatty_Liver_5	fluorometholone	0.0734691879310566	0.490682814731254	none	FALSE	NA
Kidney_Failure_Chronic	Complex Disease	Kidney_Failure_Chronic_5	fluorometholone	0.762430571958398	0.858015599678286	none	FALSE	NA
Lupus_Erythematosus_Systemic	Autoimmune Disease	Lupus_Erythematosus_Systemic_4	fluorometholone	0.63675533794423	1	none	FALSE	NA
Malignant_mesothelioma	Complex Disease	Malignant_mesothelioma_3	fluorometholone	0.247443801451088	0.986888194920535	none	FALSE	NA
Malignant_neoplasm_of_kidney	Complex Disease	Malignant_neoplasm_of_kidney_2	fluorometholone	0.0781326590420571	0.447937009078219	none	FALSE	NA
Malignant_neoplasm_of_lung	Complex Disease	Malignant_neoplasm_of_lung_8	fluorometholone	0.599239516386724	0.818150127266102	none	FALSE	NA
Malignant_neoplasm_of_pancreas	Complex Disease	Malignant_neoplasm_of_pancreas_4	fluorometholone	0.145349313679669	0.729502838289881	none	FALSE	NA
Malignant_tumor_of_colon	Complex Disease	Malignant_tumor_of_colon_6	fluorometholone	0.000370197764702744	0.0206666926034054	none	FALSE	0.972770732166873
Multiple_Sclerosis	Autoimmune Disease	Multiple_Sclerosis_3	fluorometholone	0.0383141933541994	0.316361039293962	none	FALSE	0.972770732166873
Myocardial_Infarction	Complex Disease	Myocardial_Infarction_5	fluorometholone	0.840128812753863	0.911838552419883	none	FALSE	NA
Myocardial_Ischemia	Complex Disease	Myocardial_Ischemia_6	fluorometholone	0.0642720250089849	0.394917033281532	none	FALSE	NA
Nonalcoholic_Fatty_Liver_Disease	Complex Disease	Nonalcoholic_Fatty_Liver_Disease_2	fluorometholone	0.227761049963818	0.838457462968786	none	FALSE	NA
Psoriasis	Autoimmune Disease	Psoriasis_2	fluorometholone	0.116321074396589	0.616788906831296	none	FALSE	NA
Pulmonary_Emphysema	Complex Disease	Pulmonary_Emphysema_1	fluorometholone	0.0466151774612966	0.565538851087051	none	FALSE	0.236606883345183
Rheumatoid_Arthritis	Autoimmune Disease	Rheumatoid_Arthritis_2	fluorometholone	0.101876769798225	0.668264650033683	none	FALSE	NA
Small_cell_carcinoma_of_lung	Complex Disease	Small_cell_carcinoma_of_lung_1	fluorometholone	0.332054137048753	0.915438207235358	none	FALSE	NA
Squamous_cell_carcinoma_of_lung	Complex Disease	Squamous_cell_carcinoma_of_lung_2	fluorometholone	0.309420465698755	0.860894311717941	none	FALSE	NA
Ulcerative_Colitis	Autoimmune Disease	Ulcerative_Colitis_4	fluorometholone	0.150190718533753	0.694911497395663	none	FALSE	NA
Alzheimers_Disease	Complex Disease	Alzheimers_Disease_3	fluorometholone acetate	0.21313749767595	0.793753439620779	none	FALSE	NA
Atherosclerosis	Complex Disease	Atherosclerosis_4	fluorometholone acetate	0.087559238440391	0.839987425235566	none	FALSE	NA
Behcet_Syndrome	Autoimmune Disease	Behcet_Syndrome_1	fluorometholone acetate	0.0509143357888951	0.284271708154664	none	FALSE	NA
Celiac_Disease	Autoimmune Disease	Celiac_Disease_1	fluorometholone acetate	7.22039941045998e-06	0.000269703154449535	none	FALSE	0.972770732166873
Chronic_Obstructive_Airway_Disease	Complex Disease	Chronic_Obstructive_Airway_Disease_4	fluorometholone acetate	1.64304476560519e-12	8.37076539916991e-11	none	FALSE	0.972770732166873
Coronary_Arteriosclerosis	Complex Disease	Coronary_Arteriosclerosis_2	fluorometholone acetate	0.556515707849836	0.917012958208099	none	FALSE	NA
Crohn_Disease	Autoimmune Disease	Crohn_Disease_3	fluorometholone acetate	0.0199688854130538	0.188973842445485	none	FALSE	0.236606883345183
Diabetes_Mellitus_InsulinDependent	Autoimmune Disease	Diabetes_Mellitus_InsulinDependent_2	fluorometholone acetate	0.0199688854130538	0.171066785038494	none	FALSE	0.972770732166873
Endometriosis	Complex Disease	Endometriosis_7	fluorometholone acetate	0.00077846261195297	0.0254844076123551	none	FALSE	0.972770732166873
Fatty_Liver	Complex Disease	Fatty_Liver_5	fluorometholone acetate	0.0781326590420571	0.491282914659569	none	FALSE	NA
Kidney_Failure_Chronic	Complex Disease	Kidney_Failure_Chronic_5	fluorometholone acetate	0.732530303108559	0.855151017928629	none	FALSE	NA
Lupus_Erythematosus_Systemic	Autoimmune Disease	Lupus_Erythematosus_Systemic_4	fluorometholone acetate	0.667945862951247	1	none	FALSE	NA
Malignant_mesothelioma	Complex Disease	Malignant_mesothelioma_3	fluorometholone acetate	0.17438538255815	0.986888194920535	none	FALSE	NA
Malignant_neoplasm_of_kidney	Complex Disease	Malignant_neoplasm_of_kidney_2	fluorometholone acetate	0.0642720250089849	0.413363734448649	none	FALSE	NA
Malignant_neoplasm_of_lung	Complex Disease	Malignant_neoplasm_of_lung_8	fluorometholone acetate	0.599239516386724	0.818150127266102	none	FALSE	NA
Malignant_neoplasm_of_pancreas	Complex Disease	Malignant_neoplasm_of_pancreas_4	fluorometholone acetate	0.121151693779019	0.703971723460594	none	FALSE	NA
Malignant_tumor_of_colon	Complex Disease	Malignant_tumor_of_colon_6	fluorometholone acetate	0.00232598688366816	0.0746641789657479	none	FALSE	0.972770732166873
Multiple_Sclerosis	Autoimmune Disease	Multiple_Sclerosis_3	fluorometholone acetate	0.0168486203632545	0.193430257203369	none	FALSE	0.972770732166873
Myocardial_Infarction	Complex Disease	Myocardial_Infarction_5	fluorometholone acetate	0.874012986245176	0.923825970633659	none	FALSE	NA
Myocardial_Ischemia	Complex Disease	Myocardial_Ischemia_6	fluorometholone acetate	0.0113096986876618	0.127709517924393	none	FALSE	0.972770732166873
Nonalcoholic_Fatty_Liver_Disease	Complex Disease	Nonalcoholic_Fatty_Liver_Disease_2	fluorometholone acetate	0.262421470906054	0.850431812273459	none	FALSE	NA
Psoriasis	Autoimmune Disease	Psoriasis_2	fluorometholone acetate	0.0923122578116998	0.535785334190879	none	FALSE	NA
Pulmonary_Emphysema	Complex Disease	Pulmonary_Emphysema_1	fluorometholone acetate	0.121151693779019	0.82113374206612	none	FALSE	NA
Rheumatoid_Arthritis	Autoimmune Disease	Rheumatoid_Arthritis_4	fluorometholone acetate	0.145349313679669	0.762934973341131	none	FALSE	NA
Small_cell_carcinoma_of_lung	Complex Disease	Small_cell_carcinoma_of_lung_1	fluorometholone acetate	0.320545910980988	0.915438207235358	none	FALSE	NA
Squamous_cell_carcinoma_of_lung	Complex Disease	Squamous_cell_carcinoma_of_lung_2	fluorometholone acetate	0.337981481399644	0.860894311717941	none	FALSE	NA
Ulcerative_Colitis	Autoimmune Disease	Ulcerative_Colitis_4	fluorometholone acetate	0.125987013754824	0.642021858293297	none	FALSE	NA
Alzheimers_Disease	Complex Disease	Alzheimers_Disease_3	fluorouracil	0.722330181576224	0.875348753744864	none	FALSE	NA
Atherosclerosis	Complex Disease	Atherosclerosis_4	fluorouracil	0.662018518600356	0.839987425235566	none	FALSE	NA
Behcet_Syndrome	Autoimmune Disease	Behcet_Syndrome_1	fluorouracil	0.00141806632782734	0.0188041503679605	none	FALSE	0.97382890453816
Celiac_Disease	Autoimmune Disease	Celiac_Disease_1	fluorouracil	0.580471939347127	0.99999999999979	none	FALSE	NA
Chronic_Obstructive_Airway_Disease	Complex Disease	Chronic_Obstructive_Airway_Disease_2	fluorouracil	0.62282512785252	0.84272687223353	none	FALSE	NA
Coronary_Arteriosclerosis	Complex Disease	Coronary_Arteriosclerosis_4	fluorouracil	0.667945862951247	0.917012958208099	none	FALSE	NA
Crohn_Disease	Autoimmune Disease	Crohn_Disease_3	fluorouracil	0.0343387827006148	0.28591089458881	none	FALSE	0.97382890453816
Diabetes_Mellitus_InsulinDependent	Autoimmune Disease	Diabetes_Mellitus_InsulinDependent_3	fluorouracil	0.00141806632782734	0.0239765162007649	none	FALSE	0.236606883345183
Endometriosis	Complex Disease	Endometriosis_7	fluorouracil	0.590280184349119	0.90317795328597	none	FALSE	NA
Fatty_Liver	Complex Disease	Fatty_Liver_5	fluorouracil	0.599239516386724	0.886254758906214	none	FALSE	NA
Kidney_Failure_Chronic	Complex Disease	Kidney_Failure_Chronic_5	fluorouracil	0.599239516386724	0.855151017928629	none	FALSE	NA
Lupus_Erythematosus_Systemic	Autoimmune Disease	Lupus_Erythematosus_Systemic_4	fluorouracil	0.615393999131272	1	none	FALSE	NA
Malignant_mesothelioma	Complex Disease	Malignant_mesothelioma_3	fluorouracil	0.673753328496286	0.986888194920535	none	FALSE	NA
Malignant_neoplasm_of_kidney	Complex Disease	Malignant_neoplasm_of_kidney_2	fluorouracil	0.0552969427903502	0.404978187950137	none	FALSE	NA
Malignant_neoplasm_of_lung	Complex Disease	Malignant_neoplasm_of_lung_8	fluorouracil	0.569452950120241	0.818150127266102	none	FALSE	NA
Malignant_neoplasm_of_pancreas	Complex Disease	Malignant_neoplasm_of_pancreas_4	fluorouracil	0.752556198548912	0.912764266985233	none	FALSE	NA
Multiple_Sclerosis	Autoimmune Disease	Multiple_Sclerosis_3	fluorouracil	0.0199688854130538	0.212933273010873	none	FALSE	0.236606883345183
Myocardial_Infarction	Complex Disease	Myocardial_Infarction_5	fluorouracil	0.63675533794423	0.891156568698568	none	FALSE	NA
Myocardial_Ischemia	Complex Disease	Myocardial_Ischemia_2	fluorouracil	0.314940478733754	0.925032389632102	none	FALSE	NA
Nonalcoholic_Fatty_Liver_Disease	Complex Disease	Nonalcoholic_Fatty_Liver_Disease_2	fluorouracil	0.727448766363799	0.850431812273459	none	FALSE	NA
Psoriasis	Autoimmune Disease	Psoriasis_2	fluorouracil	0.0642720250089849	0.45130520013121	none	FALSE	NA
Pulmonary_Emphysema	Complex Disease	Pulmonary_Emphysema_1	fluorouracil	0.569452950120241	0.826510266273989	none	FALSE	NA
Rheumatoid_Arthritis	Autoimmune Disease	Rheumatoid_Arthritis_2	fluorouracil	0.21313749767595	0.834788532564137	none	FALSE	NA
Small_cell_carcinoma_of_lung	Complex Disease	Small_cell_carcinoma_of_lung_1	fluorouracil	0.232658061024763	0.915438207235358	none	FALSE	NA
Squamous_cell_carcinoma_of_lung	Complex Disease	Squamous_cell_carcinoma_of_lung_2	fluorouracil	0.198581893526159	0.860894311717941	none	FALSE	NA
Ulcerative_Colitis	Autoimmune Disease	Ulcerative_Colitis_4	fluorouracil	0.0552969427903502	0.43028633215811	none	FALSE	NA
Alzheimers_Disease	Complex Disease	Alzheimers_Disease_3	fluostigmine	0.460172162722972	0.870940941853379	none	FALSE	NA
Atherosclerosis	Complex Disease	Atherosclerosis_4	fluostigmine	0.409719815650881	0.839987425235566	none	FALSE	NA
Behcet_Syndrome	Autoimmune Disease	Behcet_Syndrome_1	fluostigmine	0.460172162722972	0.806464527165701	none	FALSE	NA
Celiac_Disease	Autoimmune Disease	Celiac_Disease_1	fluostigmine	0.174005991918305	0.99999999999979	none	FALSE	NA
Chronic_Obstructive_Airway_Disease	Complex Disease	Chronic_Obstructive_Airway_Disease_3	fluostigmine	0.135666060946383	0.818541151753491	none	FALSE	NA
Coronary_Arteriosclerosis	Complex Disease	Coronary_Arteriosclerosis_4	fluostigmine	0.356651586939229	0.917012958208099	none	FALSE	NA
Crohn_Disease	Autoimmune Disease	Crohn_Disease_3	fluostigmine	0.532482826449721	0.856494797579964	none	FALSE	NA
Diabetes_Mellitus_InsulinDependent	Autoimmune Disease	Diabetes_Mellitus_InsulinDependent_2	fluostigmine	0.423762097784716	0.844310507679529	none	FALSE	NA
Endometriosis	Complex Disease	Endometriosis_7	fluostigmine	0.159871187246137	0.90317795328597	none	FALSE	NA
Fatty_Liver	Complex Disease	Fatty_Liver_5	fluostigmine	0.423762097784716	0.886254758906214	none	FALSE	NA
Kidney_Failure_Chronic	Complex Disease	Kidney_Failure_Chronic_5	fluostigmine	0.374957161283911	0.855151017928629	none	FALSE	NA
Lupus_Erythematosus_Systemic	Autoimmune Disease	Lupus_Erythematosus_Systemic_4	fluostigmine	0.368095261747934	1	none	FALSE	NA
Malignant_mesothelioma	Complex Disease	Malignant_mesothelioma_3	fluostigmine	0.484989796885206	0.986888194920535	none	FALSE	NA
Malignant_neoplasm_of_kidney	Complex Disease	Malignant_neoplasm_of_kidney_2	fluostigmine	0.43054704987976	0.871163885920043	none	FALSE	NA
Malignant_neoplasm_of_lung	Complex Disease	Malignant_neoplasm_of_lung_8	fluostigmine	0.801839363254642	0.917321662853816	none	FALSE	NA
Malignant_neoplasm_of_pancreas	Complex Disease	Malignant_neoplasm_of_pancreas_4	fluostigmine	0.460172162722972	0.912764266985233	none	FALSE	NA
Malignant_tumor_of_colon	Complex Disease	Malignant_tumor_of_colon_6	fluostigmine	0.34713170826282	0.856993173183115	none	FALSE	NA
Multiple_Sclerosis	Autoimmune Disease	Multiple_Sclerosis_1	fluostigmine	0.556515707849836	0.914525772334278	none	FALSE	NA
Myocardial_Infarction	Complex Disease	Myocardial_Infarction_5	fluostigmine	0.460172162722971	0.891156568698568	none	FALSE	NA
Myocardial_Ischemia	Complex Disease	Myocardial_Ischemia_2	fluostigmine	0.643348413060771	0.925032389632102	none	FALSE	NA
Nonalcoholic_Fatty_Liver_Disease	Complex Disease	Nonalcoholic_Fatty_Liver_Disease_2	fluostigmine	0.5	0.850431812273459	none	FALSE	NA
Psoriasis	Autoimmune Disease	Psoriasis_2	fluostigmine	0.460172162722971	0.914157447985314	none	FALSE	NA
Pulmonary_Emphysema	Complex Disease	Pulmonary_Emphysema_1	fluostigmine	0.460172162722971	0.826510266273989	none	FALSE	NA
Rheumatoid_Arthritis	Autoimmune Disease	Rheumatoid_Arthritis_4	fluostigmine	0.5	0.95287932523602	none	FALSE	NA
Small_cell_carcinoma_of_lung	Complex Disease	Small_cell_carcinoma_of_lung_1	fluostigmine	0.539827837277029	0.915438207235358	none	FALSE	NA
Squamous_cell_carcinoma_of_lung	Complex Disease	Squamous_cell_carcinoma_of_lung_2	fluostigmine	0.539827837277029	0.860894311717941	none	FALSE	NA
Ulcerative_Colitis	Autoimmune Disease	Ulcerative_Colitis_5	fluostigmine	0.38409908550975	0.863773391867988	none	FALSE	NA
Alzheimers_Disease	Complex Disease	Alzheimers_Disease_3	fluoxetine	0.590280184349119	0.870940941853379	none	FALSE	NA
Atherosclerosis	Complex Disease	Atherosclerosis_4	fluoxetine	0.5	0.839987425235566	none	FALSE	NA
Behcet_Syndrome	Autoimmune Disease	Behcet_Syndrome_1	fluoxetine	7.22039941045992e-06	0.000287236514047361	none	FALSE	0.827582203645251
Celiac_Disease	Autoimmune Disease	Celiac_Disease_1	fluoxetine	0.667170185580722	0.99999999999979	none	FALSE	NA
Chronic_Obstructive_Airway_Disease	Complex Disease	Chronic_Obstructive_Airway_Disease_2	fluoxetine	0.5	0.84272687223353	none	FALSE	NA
Coronary_Arteriosclerosis	Complex Disease	Coronary_Arteriosclerosis_4	fluoxetine	0.414946199446585	0.917012958208099	none	FALSE	NA
Crohn_Disease	Autoimmune Disease	Crohn_Disease_3	fluoxetine	4.79183276590321e-07	2.51247447725736e-05	none	FALSE	0.827582203645251
Diabetes_Mellitus_InsulinDependent	Autoimmune Disease	Diabetes_Mellitus_InsulinDependent_3	fluoxetine	0.000996271919278555	0.0180381815916341	none	FALSE	0.0815573447928583
Endometriosis	Complex Disease	Endometriosis_7	fluoxetine	0.256986186849996	0.90317795328597	none	FALSE	NA
Fatty_Liver	Complex Disease	Fatty_Liver_5	fluoxetine	0.5	0.886254758906214	none	FALSE	NA
Kidney_Failure_Chronic	Complex Disease	Kidney_Failure_Chronic_5	fluoxetine	0.460172162722972	0.855151017928629	none	FALSE	NA
Lupus_Erythematosus_Systemic	Autoimmune Disease	Lupus_Erythematosus_Systemic_4	fluoxetine	0.406651710300601	1	none	FALSE	NA
Malignant_mesothelioma	Complex Disease	Malignant_mesothelioma_3	fluoxetine	0.590280184349119	0.986888194920535	none	FALSE	NA
Malignant_neoplasm_of_kidney	Complex Disease	Malignant_neoplasm_of_kidney_2	fluoxetine	0.565406593191326	0.871163885920043	none	FALSE	NA
Malignant_neoplasm_of_lung	Complex Disease	Malignant_neoplasm_of_lung_8	fluoxetine	0.689704885060449	0.850928733485339	none	FALSE	NA
Malignant_neoplasm_of_pancreas	Complex Disease	Malignant_neoplasm_of_pancreas_4	fluoxetine	0.610462983720318	0.912764266985233	none	FALSE	NA
Malignant_tumor_of_colon	Complex Disease	Malignant_tumor_of_colon_6	fluoxetine	0.460172162722971	0.856993173183115	none	FALSE	NA
Multiple_Sclerosis	Autoimmune Disease	Multiple_Sclerosis_3	fluoxetine	4.79183276590321e-07	6.5186280598018e-05	none	FALSE	0.0815573447928583
Myocardial_Infarction	Complex Disease	Myocardial_Infarction_5	fluoxetine	0.608710552977649	0.891156568698568	none	FALSE	NA
Myocardial_Ischemia	Complex Disease	Myocardial_Ischemia_2	fluoxetine	0.164573716341655	0.7322995512096	none	FALSE	NA
Nonalcoholic_Fatty_Liver_Disease	Complex Disease	Nonalcoholic_Fatty_Liver_Disease_4	fluoxetine	9.91858616164119e-13	1.84131467386468e-10	none	FALSE	0.0815573447928583
Psoriasis	Autoimmune Disease	Psoriasis_2	fluoxetine	7.22039941045992e-06	0.000238550888214812	none	FALSE	0.827582203645251
Pulmonary_Emphysema	Complex Disease	Pulmonary_Emphysema_1	fluoxetine	0.590280184349119	0.826510266273989	none	FALSE	NA
Rheumatoid_Arthritis	Autoimmune Disease	Rheumatoid_Arthritis_2	fluoxetine	0.0199688854130538	0.272076063752858	none	FALSE	0.827582203645251
Small_cell_carcinoma_of_lung	Complex Disease	Small_cell_carcinoma_of_lung_1	fluoxetine	0.662018518600356	0.915438207235358	none	FALSE	NA
Squamous_cell_carcinoma_of_lung	Complex Disease	Squamous_cell_carcinoma_of_lung_2	fluoxetine	0.576237902215284	0.860894311717941	none	FALSE	NA
Ulcerative_Colitis	Autoimmune Disease	Ulcerative_Colitis_4	fluoxetine	6.63496460862945e-06	0.000408164931379532	none	FALSE	0.827582203645251
Alzheimers_Disease	Complex Disease	Alzheimers_Disease_3	fluoxymesterone	0.106681351614555	0.712675421095172	none	FALSE	NA
Atherosclerosis	Complex Disease	Atherosclerosis_4	fluoxymesterone	0.0597526250645845	0.675744701532138	none	FALSE	NA
Behcet_Syndrome	Autoimmune Disease	Behcet_Syndrome_1	fluoxymesterone	0.101876769798225	0.425210255584067	none	FALSE	NA
Celiac_Disease	Autoimmune Disease	Celiac_Disease_1	fluoxymesterone	0.539827837277029	0.99999999999979	none	FALSE	NA
Chronic_Obstructive_Airway_Disease	Complex Disease	Chronic_Obstructive_Airway_Disease_2	fluoxymesterone	0.125987013754824	0.799661760061765	none	FALSE	NA
Coronary_Arteriosclerosis	Complex Disease	Coronary_Arteriosclerosis_4	fluoxymesterone	0.00077846261195297	0.0259521236997828	none	FALSE	0.987076325940755
Crohn_Disease	Autoimmune Disease	Crohn_Disease_1	fluoxymesterone	0.00892913149888449	0.101005918996128	none	FALSE	0.236606883345183
Diabetes_Mellitus_InsulinDependent	Autoimmune Disease	Diabetes_Mellitus_InsulinDependent_3	fluoxymesterone	2.08137521949324e-23	6.17207805472803e-21	none	FALSE	0.987076325940755
Endometriosis	Complex Disease	Endometriosis_7	fluoxymesterone	0.580471939347127	0.90317795328597	none	FALSE	NA
Fatty_Liver	Complex Disease	Fatty_Liver_5	fluoxymesterone	0.737578529093946	0.890204797754772	none	FALSE	NA
Kidney_Failure_Chronic	Complex Disease	Kidney_Failure_Chronic_5	fluoxymesterone	0.0970859962880845	0.567953078285294	none	FALSE	NA
Lupus_Erythematosus_Systemic	Autoimmune Disease	Lupus_Erythematosus_Systemic_4	fluoxymesterone	0.00892913149888449	0.106074775121007	none	FALSE	0.987076325940755
Malignant_mesothelioma	Complex Disease	Malignant_mesothelioma_3	fluoxymesterone	0.0828311253611192	0.986888194920535	none	FALSE	NA
Malignant_neoplasm_of_kidney	Complex Disease	Malignant_neoplasm_of_kidney_2	fluoxymesterone	0.0268132799920443	0.278462506146886	none	FALSE	0.236606883345183
Malignant_neoplasm_of_lung	Complex Disease	Malignant_neoplasm_of_lung_8	fluoxymesterone	0.556515707849836	0.818150127266102	none	FALSE	NA
Malignant_neoplasm_of_pancreas	Complex Disease	Malignant_neoplasm_of_pancreas_4	fluoxymesterone	0.188898651935021	0.753856276587308	none	FALSE	NA
Malignant_tumor_of_colon	Complex Disease	Malignant_tumor_of_colon_6	fluoxymesterone	0.643348413060771	0.856993173183115	none	FALSE	NA
Multiple_Sclerosis	Autoimmune Disease	Multiple_Sclerosis_3	fluoxymesterone	0.0597526250645845	0.41609159493972	none	FALSE	NA
Myocardial_Infarction	Complex Disease	Myocardial_Infarction_5	fluoxymesterone	0.106681351614555	0.524112549409386	none	FALSE	NA
Myocardial_Ischemia	Complex Disease	Myocardial_Ischemia_5	fluoxymesterone	0.277669818423777	0.922673667470676	none	FALSE	NA
Nonalcoholic_Fatty_Liver_Disease	Complex Disease	Nonalcoholic_Fatty_Liver_Disease_4	fluoxymesterone	0.0139557179990722	0.118146290161527	none	FALSE	0.987076325940755
Psoriasis	Autoimmune Disease	Psoriasis_2	fluoxymesterone	0.0781326590420571	0.48752509043918	none	FALSE	NA
Pulmonary_Emphysema	Complex Disease	Pulmonary_Emphysema_1	fluoxymesterone	0.0828311253611192	0.727104622623886	none	FALSE	NA
Rheumatoid_Arthritis	Autoimmune Disease	Rheumatoid_Arthritis_6	fluoxymesterone	0.0923122578116998	0.646943497632473	none	FALSE	NA
Small_cell_carcinoma_of_lung	Complex Disease	Small_cell_carcinoma_of_lung_1	fluoxymesterone	0.151459717967248	0.849976559700952	none	FALSE	NA
Squamous_cell_carcinoma_of_lung	Complex Disease	Squamous_cell_carcinoma_of_lung_2	fluoxymesterone	0.370072067902287	0.860894311717941	none	FALSE	NA
Ulcerative_Colitis	Autoimmune Disease	Ulcerative_Colitis_1	fluoxymesterone	0.125987013754824	0.642021858293297	none	FALSE	NA
Alzheimers_Disease	Complex Disease	Alzheimers_Disease_3	fluphenazine	0.0187431339102706	0.31546885126897	none	FALSE	0.987076325940755
Atherosclerosis	Complex Disease	Atherosclerosis_4	fluphenazine	0.0102339002753491	0.183783792444811	none	FALSE	0.987076325940755
Behcet_Syndrome	Autoimmune Disease	Behcet_Syndrome_1	fluphenazine	0.00769666463918075	0.0738072243099831	none	FALSE	0.236606883345183
Celiac_Disease	Autoimmune Disease	Celiac_Disease_1	fluphenazine	0.553579204630711	0.99999999999979	none	FALSE	NA
Chronic_Obstructive_Airway_Disease	Complex Disease	Chronic_Obstructive_Airway_Disease_2	fluphenazine	0.00307442475688443	0.0497770211697263	none	FALSE	0.987076325940755
Coronary_Arteriosclerosis	Complex Disease	Coronary_Arteriosclerosis_4	fluphenazine	0.00329523259479362	0.080790552889386	none	FALSE	0.987076325940755
Crohn_Disease	Autoimmune Disease	Crohn_Disease_3	fluphenazine	0.000358548922052641	0.00759982712723093	none	FALSE	0.236606883345183
Diabetes_Mellitus_InsulinDependent	Autoimmune Disease	Diabetes_Mellitus_InsulinDependent_1	fluphenazine	0.00824911011469896	0.0885802771369484	none	FALSE	0.987076325940755
Endometriosis	Complex Disease	Endometriosis_7	fluphenazine	0.62282512785252	0.90317795328597	none	FALSE	NA
Fatty_Liver	Complex Disease	Fatty_Liver_5	fluphenazine	0.00824911011469896	0.114334440191903	none	FALSE	0.987076325940755
Kidney_Failure_Chronic	Complex Disease	Kidney_Failure_Chronic_5	fluphenazine	0.00547923107112838	0.0890661870956209	none	FALSE	0.987076325940755
Lupus_Erythematosus_Systemic	Autoimmune Disease	Lupus_Erythematosus_Systemic_4	fluphenazine	0.00769666463918075	0.0951295467175601	none	FALSE	0.987076325940755
Malignant_mesothelioma	Complex Disease	Malignant_mesothelioma_3	fluphenazine	0.0936072828180217	0.986888194920535	none	FALSE	NA
Malignant_neoplasm_of_kidney	Complex Disease	Malignant_neoplasm_of_kidney_2	fluphenazine	0.744707517984945	0.871163885920043	none	FALSE	NA
Malignant_neoplasm_of_lung	Complex Disease	Malignant_neoplasm_of_lung_8	fluphenazine	0.539827837277029	0.818150127266102	none	FALSE	NA
Malignant_neoplasm_of_pancreas	Complex Disease	Malignant_neoplasm_of_pancreas_4	fluphenazine	0.0276495600914172	0.389241409963837	none	FALSE	0.236606883345183
Malignant_tumor_of_colon	Complex Disease	Malignant_tumor_of_colon_6	fluphenazine	0.629927932097713	0.856993173183115	none	FALSE	NA
Multiple_Sclerosis	Autoimmune Disease	Multiple_Sclerosis_2	fluphenazine	0.00610967222308836	0.10521295904895	none	FALSE	0.987076325940755
Myocardial_Infarction	Complex Disease	Myocardial_Infarction_5	fluphenazine	0.0204846359021245	0.166053579781597	none	FALSE	0.987076325940755
Myocardial_Ischemia	Complex Disease	Myocardial_Ischemia_5	fluphenazine	0.0548907435559015	0.361223032425701	none	FALSE	NA
Nonalcoholic_Fatty_Liver_Disease	Complex Disease	Nonalcoholic_Fatty_Liver_Disease_4	fluphenazine	0.00745834189266559	0.0734251158296889	none	FALSE	0.987076325940755
Psoriasis	Autoimmune Disease	Psoriasis_5	fluphenazine	0.0151664294868651	0.187903311479093	none	FALSE	0.987076325940755
Pulmonary_Emphysema	Complex Disease	Pulmonary_Emphysema_1	fluphenazine	0.00187514609018429	0.0626347499214804	none	FALSE	0.987076325940755
Rheumatoid_Arthritis	Autoimmune Disease	Rheumatoid_Arthritis_6	fluphenazine	0.0242737635017629	0.314821494732991	none	FALSE	0.987076325940755
Small_cell_carcinoma_of_lung	Complex Disease	Small_cell_carcinoma_of_lung_1	fluphenazine	0.269714578672217	0.915438207235358	none	FALSE	NA
Squamous_cell_carcinoma_of_lung	Complex Disease	Squamous_cell_carcinoma_of_lung_2	fluphenazine	0.379756953685802	0.860894311717941	none	FALSE	NA
Ulcerative_Colitis	Autoimmune Disease	Ulcerative_Colitis_4	fluphenazine	0.0039854515749902	0.0615264090532624	none	FALSE	0.236606883345183
Alzheimers_Disease	Complex Disease	Alzheimers_Disease_3	fluphenazine decanoate	0.0424109272029303	0.538868251519585	none	FALSE	0.987076325940755
Atherosclerosis	Complex Disease	Atherosclerosis_4	fluphenazine decanoate	0.0466151774612966	0.583291204426998	none	FALSE	0.987076325940755
Behcet_Syndrome	Autoimmune Disease	Behcet_Syndrome_1	fluphenazine decanoate	0.00502677156175694	0.0516054854686821	none	FALSE	0.236606883345183
Celiac_Disease	Autoimmune Disease	Celiac_Disease_1	fluphenazine decanoate	0.599239516386724	0.99999999999979	none	FALSE	NA
Chronic_Obstructive_Airway_Disease	Complex Disease	Chronic_Obstructive_Airway_Disease_2	fluphenazine decanoate	0.0304997277935272	0.322823988640077	none	FALSE	0.987076325940755
Coronary_Arteriosclerosis	Complex Disease	Coronary_Arteriosclerosis_4	fluphenazine decanoate	0.0113096986876618	0.215051826157243	none	FALSE	0.987076325940755
Crohn_Disease	Autoimmune Disease	Crohn_Disease_3	fluphenazine decanoate	0.00352536455521138	0.048851480265072	none	FALSE	0.236606883345183
Diabetes_Mellitus_InsulinDependent	Autoimmune Disease	Diabetes_Mellitus_InsulinDependent_1	fluphenazine decanoate	0.0139557179990722	0.129015090854732	none	FALSE	0.987076325940755
Endometriosis	Complex Disease	Endometriosis_7	fluphenazine decanoate	0.556515707849836	0.90317795328597	none	FALSE	NA
Fatty_Liver	Complex Disease	Fatty_Liver_5	fluphenazine decanoate	0.00232598688366816	0.0405161769330846	none	FALSE	0.987076325940755
Kidney_Failure_Chronic	Complex Disease	Kidney_Failure_Chronic_5	fluphenazine decanoate	0.0139557179990722	0.163281900589145	none	FALSE	0.987076325940755
Lupus_Erythematosus_Systemic	Autoimmune Disease	Lupus_Erythematosus_Systemic_4	fluphenazine decanoate	0.0304997277935272	0.289860375993299	none	FALSE	0.987076325940755
Malignant_mesothelioma	Complex Disease	Malignant_mesothelioma_3	fluphenazine decanoate	0.0970859962880845	0.986888194920535	none	FALSE	NA
Malignant_neoplasm_of_kidney	Complex Disease	Malignant_neoplasm_of_kidney_2	fluphenazine decanoate	0.737578529093946	0.871163885920043	none	FALSE	NA
Malignant_neoplasm_of_pancreas	Complex Disease	Malignant_neoplasm_of_pancreas_4	fluphenazine decanoate	0.0509143357888951	0.547434304639277	none	FALSE	NA
Malignant_tumor_of_colon	Complex Disease	Malignant_tumor_of_colon_6	fluphenazine decanoate	0.63675533794423	0.856993173183115	none	FALSE	NA
Multiple_Sclerosis	Autoimmune Disease	Multiple_Sclerosis_2	fluphenazine decanoate	0.0113096986876618	0.148071842749764	none	FALSE	0.987076325940755
Myocardial_Infarction	Complex Disease	Myocardial_Infarction_5	fluphenazine decanoate	0.0168486203632545	0.141900393578838	none	FALSE	0.987076325940755
Myocardial_Ischemia	Complex Disease	Myocardial_Ischemia_5	fluphenazine decanoate	0.0688467277161217	0.412433918149161	none	FALSE	NA
Nonalcoholic_Fatty_Liver_Disease	Complex Disease	Nonalcoholic_Fatty_Liver_Disease_4	fluphenazine decanoate	0.0113096986876618	0.100664064689154	none	FALSE	0.987076325940755
Psoriasis	Autoimmune Disease	Psoriasis_5	fluphenazine decanoate	0.0343387827006148	0.304092931338434	none	FALSE	0.987076325940755
Pulmonary_Emphysema	Complex Disease	Pulmonary_Emphysema_1	fluphenazine decanoate	0.0139557179990722	0.263927255100101	none	FALSE	0.987076325940755
Rheumatoid_Arthritis	Autoimmune Disease	Rheumatoid_Arthritis_6	fluphenazine decanoate	0.0734691879310566	0.58809789026688	none	FALSE	NA
Small_cell_carcinoma_of_lung	Complex Disease	Small_cell_carcinoma_of_lung_1	fluphenazine decanoate	0.111496930767197	0.739987524723344	none	FALSE	NA
Squamous_cell_carcinoma_of_lung	Complex Disease	Squamous_cell_carcinoma_of_lung_2	fluphenazine decanoate	0.155031410571942	0.774541848849504	none	FALSE	NA
Ulcerative_Colitis	Autoimmune Disease	Ulcerative_Colitis_4	fluphenazine decanoate	0.0734691879310566	0.508856861994561	none	FALSE	NA
Alzheimers_Disease	Complex Disease	Alzheimers_Disease_3	fluphenazine enanthate	0.101876769798225	0.712675421095172	none	FALSE	NA
Atherosclerosis	Complex Disease	Atherosclerosis_4	fluphenazine enanthate	0.0688467277161217	0.748057301991138	none	FALSE	NA
Behcet_Syndrome	Autoimmune Disease	Behcet_Syndrome_1	fluphenazine enanthate	0.0343387827006148	0.2337608041598	none	FALSE	0.236606883345183
Celiac_Disease	Autoimmune Disease	Celiac_Disease_1	fluphenazine enanthate	0.556515707849836	0.99999999999979	none	FALSE	NA
Chronic_Obstructive_Airway_Disease	Complex Disease	Chronic_Obstructive_Airway_Disease_2	fluphenazine enanthate	0.0113096986876618	0.14850295080947	none	FALSE	0.987076325940755
Coronary_Arteriosclerosis	Complex Disease	Coronary_Arteriosclerosis_4	fluphenazine enanthate	0.0139557179990722	0.255888057882988	none	FALSE	0.987076325940755
Crohn_Disease	Autoimmune Disease	Crohn_Disease_3	fluphenazine enanthate	0.0139557179990722	0.142495225885264	none	FALSE	0.236606883345183
Diabetes_Mellitus_InsulinDependent	Autoimmune Disease	Diabetes_Mellitus_InsulinDependent_1	fluphenazine enanthate	0.0509143357888951	0.346775202237086	none	FALSE	NA
Endometriosis	Complex Disease	Endometriosis_7	fluphenazine enanthate	0.5	0.90317795328597	none	FALSE	NA
Fatty_Liver	Complex Disease	Fatty_Liver_5	fluphenazine enanthate	0.00502677156175694	0.0771370064655321	none	FALSE	0.987076325940755
Kidney_Failure_Chronic	Complex Disease	Kidney_Failure_Chronic_5	fluphenazine enanthate	0.00502677156175694	0.0840188961036517	none	FALSE	0.987076325940755
Lupus_Erythematosus_Systemic	Autoimmune Disease	Lupus_Erythematosus_Systemic_4	fluphenazine enanthate	0.00683051274587574	0.0854980278337422	none	FALSE	0.987076325940755
Malignant_mesothelioma	Complex Disease	Malignant_mesothelioma_3	fluphenazine enanthate	0.0734691879310566	0.986888194920535	none	FALSE	NA
Malignant_neoplasm_of_kidney	Complex Disease	Malignant_neoplasm_of_kidney_2	fluphenazine enanthate	0.752556198548912	0.871163885920043	none	FALSE	NA
Malignant_neoplasm_of_lung	Complex Disease	Malignant_neoplasm_of_lung_8	fluphenazine enanthate	0.556515707849836	0.818150127266102	none	FALSE	NA
Malignant_neoplasm_of_pancreas	Complex Disease	Malignant_neoplasm_of_pancreas_4	fluphenazine enanthate	0.0734691879310566	0.598558391565261	none	FALSE	NA
Malignant_tumor_of_colon	Complex Disease	Malignant_tumor_of_colon_6	fluphenazine enanthate	0.615393999131272	0.856993173183115	none	FALSE	NA
Multiple_Sclerosis	Autoimmune Disease	Multiple_Sclerosis_2	fluphenazine enanthate	0.00683051274587574	0.108352905508228	none	FALSE	0.987076325940755
Myocardial_Infarction	Complex Disease	Myocardial_Infarction_5	fluphenazine enanthate	0.0304997277935272	0.222236780607892	none	FALSE	0.987076325940755
Myocardial_Ischemia	Complex Disease	Myocardial_Ischemia_5	fluphenazine enanthate	0.0923122578116998	0.506988985513898	none	FALSE	NA
Nonalcoholic_Fatty_Liver_Disease	Complex Disease	Nonalcoholic_Fatty_Liver_Disease_4	fluphenazine enanthate	0.023296851685566	0.174491404987856	none	FALSE	0.987076325940755
Psoriasis	Autoimmune Disease	Psoriasis_5	fluphenazine enanthate	0.0781326590420571	0.48752509043918	none	FALSE	NA
Pulmonary_Emphysema	Complex Disease	Pulmonary_Emphysema_1	fluphenazine enanthate	0.00502677156175694	0.115436218364633	none	FALSE	0.987076325940755
Rheumatoid_Arthritis	Autoimmune Disease	Rheumatoid_Arthritis_6	fluphenazine enanthate	0.087559238440391	0.633547061005877	none	FALSE	NA
Small_cell_carcinoma_of_lung	Complex Disease	Small_cell_carcinoma_of_lung_1	fluphenazine enanthate	0.150190718533753	0.849284735744675	none	FALSE	NA
Squamous_cell_carcinoma_of_lung	Complex Disease	Squamous_cell_carcinoma_of_lung_2	fluphenazine enanthate	0.155031410571942	0.774541848849504	none	FALSE	NA
Ulcerative_Colitis	Autoimmune Disease	Ulcerative_Colitis_1	fluphenazine enanthate	0.0734691879310566	0.508856861994561	none	FALSE	NA
Alzheimers_Disease	Complex Disease	Alzheimers_Disease_3	fluprednisolone	0.135666060946383	0.755594607740084	none	FALSE	NA
Atherosclerosis	Complex Disease	Atherosclerosis_4	fluprednisolone	0.106681351614555	0.839987425235566	none	FALSE	NA
Behcet_Syndrome	Autoimmune Disease	Behcet_Syndrome_1	fluprednisolone	0.0383141933541994	0.247583594618761	none	FALSE	0.236606883345183
Celiac_Disease	Autoimmune Disease	Celiac_Disease_1	fluprednisolone	0.00077846261195297	0.0149795078360647	none	FALSE	0.972770732166873
Chronic_Obstructive_Airway_Disease	Complex Disease	Chronic_Obstructive_Airway_Disease_4	fluprednisolone	7.66904909597165e-09	2.76447515053846e-07	none	FALSE	0.972770732166873
Coronary_Arteriosclerosis	Complex Disease	Coronary_Arteriosclerosis_4	fluprednisolone	0.667945862951247	0.917012958208099	none	FALSE	NA
Crohn_Disease	Autoimmune Disease	Crohn_Disease_3	fluprednisolone	0.0304997277935272	0.264740366529946	none	FALSE	0.236606883345183
Diabetes_Mellitus_InsulinDependent	Autoimmune Disease	Diabetes_Mellitus_InsulinDependent_2	fluprednisolone	0.00502677156175694	0.0603682379145576	none	FALSE	0.972770732166873
Endometriosis	Complex Disease	Endometriosis_7	fluprednisolone	0.00232598688366816	0.0516701372014856	none	FALSE	0.972770732166873
Fatty_Liver	Complex Disease	Fatty_Liver_5	fluprednisolone	0.0734691879310566	0.490682814731254	none	FALSE	NA
Kidney_Failure_Chronic	Complex Disease	Kidney_Failure_Chronic_5	fluprednisolone	0.722330181576224	0.855151017928629	none	FALSE	NA
Lupus_Erythematosus_Systemic	Autoimmune Disease	Lupus_Erythematosus_Systemic_4	fluprednisolone	0.685059521266246	1	none	FALSE	NA
Malignant_mesothelioma	Complex Disease	Malignant_mesothelioma_3	fluprednisolone	0.179222586394104	0.986888194920535	none	FALSE	NA
Malignant_neoplasm_of_kidney	Complex Disease	Malignant_neoplasm_of_kidney_2	fluprednisolone	0.0734691879310566	0.43702094417206	none	FALSE	NA
Malignant_neoplasm_of_lung	Complex Disease	Malignant_neoplasm_of_lung_8	fluprednisolone	0.615393999131272	0.818150127266102	none	FALSE	NA
Malignant_neoplasm_of_pancreas	Complex Disease	Malignant_neoplasm_of_pancreas_4	fluprednisolone	0.140507572935521	0.729502838289881	none	FALSE	NA
Malignant_tumor_of_colon	Complex Disease	Malignant_tumor_of_colon_6	fluprednisolone	0.0113096986876618	0.188592897596854	none	FALSE	0.972770732166873
Multiple_Sclerosis	Autoimmune Disease	Multiple_Sclerosis_3	fluprednisolone	0.0642720250089849	0.437209878308451	none	FALSE	NA
Myocardial_Infarction	Complex Disease	Myocardial_Infarction_5	fluprednisolone	0.806261057812155	0.911838552419883	none	FALSE	NA
Myocardial_Ischemia	Complex Disease	Myocardial_Ischemia_6	fluprednisolone	0.00502677156175694	0.0710054669313858	none	FALSE	0.972770732166873
Nonalcoholic_Fatty_Liver_Disease	Complex Disease	Nonalcoholic_Fatty_Liver_Disease_2	fluprednisolone	0.218002487463221	0.828345708942853	none	FALSE	NA
Psoriasis	Autoimmune Disease	Psoriasis_2	fluprednisolone	0.121151693779019	0.634568932659618	none	FALSE	NA
Pulmonary_Emphysema	Complex Disease	Pulmonary_Emphysema_1	fluprednisolone	0.0828311253611192	0.727104622623886	none	FALSE	NA
Rheumatoid_Arthritis	Autoimmune Disease	Rheumatoid_Arthritis_4	fluprednisolone	0.140507572935521	0.754528612315172	none	FALSE	NA
Small_cell_carcinoma_of_lung	Complex Disease	Small_cell_carcinoma_of_lung_1	fluprednisolone	0.344044106225632	0.915438207235358	none	FALSE	NA
Squamous_cell_carcinoma_of_lung	Complex Disease	Squamous_cell_carcinoma_of_lung_2	fluprednisolone	0.314940478733754	0.860894311717941	none	FALSE	NA
Ulcerative_Colitis	Autoimmune Disease	Ulcerative_Colitis_4	fluprednisolone	0.155031410571942	0.702760309243567	none	FALSE	NA
Alzheimers_Disease	Complex Disease	Alzheimers_Disease_3	flurazepam	0.669116495807116	0.870940941853379	none	FALSE	NA
Atherosclerosis	Complex Disease	Atherosclerosis_3	flurazepam	0.316655695038267	0.839987425235566	none	FALSE	NA
Behcet_Syndrome	Autoimmune Disease	Behcet_Syndrome_1	flurazepam	0.590280184349119	0.806464527165701	none	FALSE	NA
Celiac_Disease	Autoimmune Disease	Celiac_Disease_1	flurazepam	0.908050655845829	0.99999999999979	none	FALSE	NA
Chronic_Obstructive_Airway_Disease	Complex Disease	Chronic_Obstructive_Airway_Disease_2	flurazepam	0.568050226413311	0.84272687223353	none	FALSE	NA
Coronary_Arteriosclerosis	Complex Disease	Coronary_Arteriosclerosis_4	flurazepam	0.466895542892902	0.917012958208099	none	FALSE	NA
Crohn_Disease	Autoimmune Disease	Crohn_Disease_3	flurazepam	0.610462983720318	0.856494797579964	none	FALSE	NA
Diabetes_Mellitus_InsulinDependent	Autoimmune Disease	Diabetes_Mellitus_InsulinDependent_2	flurazepam	0.57592734943351	0.844310507679529	none	FALSE	NA
Endometriosis	Complex Disease	Endometriosis_7	flurazepam	0.655955893774368	0.90317795328597	none	FALSE	NA
Fatty_Liver	Complex Disease	Fatty_Liver_5	flurazepam	0.999782439597868	0.999999880105088	none	FALSE	NA
Kidney_Failure_Chronic	Complex Disease	Kidney_Failure_Chronic_5	flurazepam	0.511971914797817	0.855151017928629	none	FALSE	NA
Lupus_Erythematosus_Systemic	Autoimmune Disease	Lupus_Erythematosus_Systemic_4	flurazepam	0.969064773637178	1	none	FALSE	NA
Malignant_mesothelioma	Complex Disease	Malignant_mesothelioma_3	flurazepam	0.673753328496286	0.986888194920535	none	FALSE	NA
Malignant_neoplasm_of_kidney	Complex Disease	Malignant_neoplasm_of_kidney_2	flurazepam	0.663277068561605	0.871163885920043	none	FALSE	NA
Malignant_neoplasm_of_lung	Complex Disease	Malignant_neoplasm_of_lung_8	flurazepam	0.57097829041577	0.818150127266102	none	FALSE	NA
Malignant_neoplasm_of_pancreas	Complex Disease	Malignant_neoplasm_of_pancreas_4	flurazepam	0.680480040814263	0.912764266985233	none	FALSE	NA
Malignant_tumor_of_colon	Complex Disease	Malignant_tumor_of_colon_6	flurazepam	0.990781572703327	0.99999277960059	none	FALSE	NA
Multiple_Sclerosis	Autoimmune Disease	Multiple_Sclerosis_1	flurazepam	0.636755337944229	0.914525772334278	none	FALSE	NA
Myocardial_Infarction	Complex Disease	Myocardial_Infarction_5	flurazepam	0.629927932097712	0.891156568698568	none	FALSE	NA
Myocardial_Ischemia	Complex Disease	Myocardial_Ischemia_2	flurazepam	0.0232848340831004	0.214375837145064	none	FALSE	0.904758468871333
Nonalcoholic_Fatty_Liver_Disease	Complex Disease	Nonalcoholic_Fatty_Liver_Disease_2	flurazepam	1.31327278149951e-09	1.26414665152491e-07	none	FALSE	0.904758468871333
Psoriasis	Autoimmune Disease	Psoriasis_2	flurazepam	0.629927932097712	0.914157447985314	none	FALSE	NA
Pulmonary_Emphysema	Complex Disease	Pulmonary_Emphysema_1	flurazepam	0.615393999131272	0.826510266273989	none	FALSE	NA
Rheumatoid_Arthritis	Autoimmune Disease	Rheumatoid_Arthritis_4	flurazepam	0.667945862951248	0.95287932523602	none	FALSE	NA
Small_cell_carcinoma_of_lung	Complex Disease	Small_cell_carcinoma_of_lung_1	flurazepam	0.6847223230404	0.915438207235358	none	FALSE	NA
Squamous_cell_carcinoma_of_lung	Complex Disease	Squamous_cell_carcinoma_of_lung_2	flurazepam	0.688340369254956	0.860894311717941	none	FALSE	NA
Ulcerative_Colitis	Autoimmune Disease	Ulcerative_Colitis_5	flurazepam	0.511971914797817	0.863773391867988	none	FALSE	NA
Alzheimers_Disease	Complex Disease	Alzheimers_Disease_3	flurbiprofen	0.733163079974869	0.876036931365724	none	FALSE	NA
Atherosclerosis	Complex Disease	Atherosclerosis_4	flurbiprofen	0.669116495807116	0.839987425235566	none	FALSE	NA
Behcet_Syndrome	Autoimmune Disease	Behcet_Syndrome_1	flurbiprofen	0.642321565484967	0.806464527165701	none	FALSE	NA
Celiac_Disease	Autoimmune Disease	Celiac_Disease_1	flurbiprofen	0.56945295012024	0.99999999999979	none	FALSE	NA
Chronic_Obstructive_Airway_Disease	Complex Disease	Chronic_Obstructive_Airway_Disease_2	flurbiprofen	0.599239516386724	0.84272687223353	none	FALSE	NA
Coronary_Arteriosclerosis	Complex Disease	Coronary_Arteriosclerosis_4	flurbiprofen	0.62282512785252	0.917012958208099	none	FALSE	NA
Crohn_Disease	Autoimmune Disease	Crohn_Disease_3	flurbiprofen	0.662018518600356	0.856494797579964	none	FALSE	NA
Diabetes_Mellitus_InsulinDependent	Autoimmune Disease	Diabetes_Mellitus_InsulinDependent_2	flurbiprofen	0.607564331445103	0.844310507679529	none	FALSE	NA
Endometriosis	Complex Disease	Endometriosis_7	flurbiprofen	0.539827837277028	0.90317795328597	none	FALSE	NA
Fatty_Liver	Complex Disease	Fatty_Liver_5	flurbiprofen	0.636755337944229	0.886254758906214	none	FALSE	NA
Kidney_Failure_Chronic	Complex Disease	Kidney_Failure_Chronic_5	flurbiprofen	0.638534927211517	0.855151017928629	none	FALSE	NA
Lupus_Erythematosus_Systemic	Autoimmune Disease	Lupus_Erythematosus_Systemic_4	flurbiprofen	0.698996012813495	1	none	FALSE	NA
Malignant_mesothelioma	Complex Disease	Malignant_mesothelioma_5	flurbiprofen	0.636755337944229	0.986888194920535	none	FALSE	NA
Malignant_neoplasm_of_kidney	Complex Disease	Malignant_neoplasm_of_kidney_2	flurbiprofen	0.0122170614340802	0.180819007634397	none	FALSE	0.996545345663835
Malignant_neoplasm_of_lung	Complex Disease	Malignant_neoplasm_of_lung_8	flurbiprofen	0.580471939347127	0.818150127266102	none	FALSE	NA
Malignant_neoplasm_of_pancreas	Complex Disease	Malignant_neoplasm_of_pancreas_4	flurbiprofen	0.746876900285633	0.912764266985233	none	FALSE	NA
Malignant_tumor_of_colon	Complex Disease	Malignant_tumor_of_colon_6	flurbiprofen	0.649739785701631	0.856993173183115	none	FALSE	NA
Multiple_Sclerosis	Autoimmune Disease	Multiple_Sclerosis_1	flurbiprofen	0.0724924154754388	0.476182997186602	none	FALSE	NA
Myocardial_Infarction	Complex Disease	Myocardial_Infarction_5	flurbiprofen	0.660379201157591	0.891156568698568	none	FALSE	NA
Myocardial_Ischemia	Complex Disease	Myocardial_Ischemia_2	flurbiprofen	0.210400037027288	0.832541164391364	none	FALSE	NA
Nonalcoholic_Fatty_Liver_Disease	Complex Disease	Nonalcoholic_Fatty_Liver_Disease_2	flurbiprofen	0.754347689258409	0.850431812273459	none	FALSE	NA
Psoriasis	Autoimmune Disease	Psoriasis_2	flurbiprofen	0.737578529093946	0.914157447985314	none	FALSE	NA
Pulmonary_Emphysema	Complex Disease	Pulmonary_Emphysema_1	flurbiprofen	0.657315717039737	0.826510266273989	none	FALSE	NA
Rheumatoid_Arthritis	Autoimmune Disease	Rheumatoid_Arthritis_4	flurbiprofen	0.729776118570181	0.95287932523602	indication	FALSE	NA
Small_cell_carcinoma_of_lung	Complex Disease	Small_cell_carcinoma_of_lung_1	flurbiprofen	0.0351354459434929	0.540314601643226	none	FALSE	0.97382890453816
Squamous_cell_carcinoma_of_lung	Complex Disease	Squamous_cell_carcinoma_of_lung_2	flurbiprofen	0.0122308155733662	0.240688341929204	none	FALSE	0.97382890453816
Ulcerative_Colitis	Autoimmune Disease	Ulcerative_Colitis_5	flurbiprofen	0.760658566326801	0.863773391867988	none	FALSE	NA
Alzheimers_Disease	Complex Disease	Alzheimers_Disease_3	flutamide	0.111496930767197	0.725297501982112	none	FALSE	NA
Atherosclerosis	Complex Disease	Atherosclerosis_4	flutamide	0.111496930767197	0.839987425235566	none	FALSE	NA
Behcet_Syndrome	Autoimmune Disease	Behcet_Syndrome_1	flutamide	0.121151693779019	0.463141460002076	none	FALSE	NA
Celiac_Disease	Autoimmune Disease	Celiac_Disease_1	flutamide	0.607564331445103	0.99999999999979	none	FALSE	NA
Chronic_Obstructive_Airway_Disease	Complex Disease	Chronic_Obstructive_Airway_Disease_2	flutamide	0.111496930767197	0.750052416305387	none	FALSE	NA
Coronary_Arteriosclerosis	Complex Disease	Coronary_Arteriosclerosis_4	flutamide	0.00232598688366816	0.0587753672662911	none	FALSE	0.987076325940755
Crohn_Disease	Autoimmune Disease	Crohn_Disease_1	flutamide	0.0168486203632545	0.165082441942999	none	FALSE	0.236606883345183
Diabetes_Mellitus_InsulinDependent	Autoimmune Disease	Diabetes_Mellitus_InsulinDependent_3	flutamide	7.66904909597165e-09	4.69272766110646e-07	none	FALSE	0.987076325940755
Endometriosis	Complex Disease	Endometriosis_7	flutamide	0.569452950120241	0.90317795328597	none	FALSE	NA
Fatty_Liver	Complex Disease	Fatty_Liver_5	flutamide	0.722330181576224	0.886277372252303	none	FALSE	NA
Kidney_Failure_Chronic	Complex Disease	Kidney_Failure_Chronic_5	flutamide	0.0828311253611192	0.520017845559807	none	FALSE	NA
Lupus_Erythematosus_Systemic	Autoimmune Disease	Lupus_Erythematosus_Systemic_4	flutamide	0.0139557179990722	0.149834194082089	none	FALSE	0.987076325940755
Malignant_mesothelioma	Complex Disease	Malignant_mesothelioma_3	flutamide	0.0923122578116998	0.986888194920535	none	FALSE	NA
Malignant_neoplasm_of_kidney	Complex Disease	Malignant_neoplasm_of_kidney_2	flutamide	0.0466151774612966	0.388562038443834	none	FALSE	0.236606883345183
Malignant_neoplasm_of_lung	Complex Disease	Malignant_neoplasm_of_lung_8	flutamide	0.580471939347127	0.818150127266102	none	FALSE	NA
Malignant_neoplasm_of_pancreas	Complex Disease	Malignant_neoplasm_of_pancreas_4	flutamide	0.17438538255815	0.729502838289881	none	FALSE	NA
Malignant_tumor_of_colon	Complex Disease	Malignant_tumor_of_colon_6	flutamide	0.643348413060771	0.856993173183115	none	FALSE	NA
Multiple_Sclerosis	Autoimmune Disease	Multiple_Sclerosis_3	flutamide	0.111496930767197	0.63430471179017	none	FALSE	NA
Myocardial_Infarction	Complex Disease	Myocardial_Infarction_5	flutamide	0.106681351614555	0.524112549409386	none	FALSE	NA
Myocardial_Ischemia	Complex Disease	Myocardial_Ischemia_5	flutamide	0.218002487463221	0.838707057295689	none	FALSE	NA
Nonalcoholic_Fatty_Liver_Disease	Complex Disease	Nonalcoholic_Fatty_Liver_Disease_4	flutamide	0.0199688854130538	0.154922785637394	none	FALSE	0.987076325940755
Psoriasis	Autoimmune Disease	Psoriasis_2	flutamide	0.0970859962880845	0.546267712738851	none	FALSE	NA
Pulmonary_Emphysema	Complex Disease	Pulmonary_Emphysema_1	flutamide	0.140507572935521	0.826510266273989	none	FALSE	NA
Rheumatoid_Arthritis	Autoimmune Disease	Rheumatoid_Arthritis_6	flutamide	0.0781326590420571	0.608318559684587	none	FALSE	NA
Small_cell_carcinoma_of_lung	Complex Disease	Small_cell_carcinoma_of_lung_1	flutamide	0.194430607017813	0.915438207235358	none	FALSE	NA
Squamous_cell_carcinoma_of_lung	Complex Disease	Squamous_cell_carcinoma_of_lung_2	flutamide	0.370072067902287	0.860894311717941	none	FALSE	NA
Ulcerative_Colitis	Autoimmune Disease	Ulcerative_Colitis_1	flutamide	0.111496930767197	0.634954373139415	none	FALSE	NA
Alzheimers_Disease	Complex Disease	Alzheimers_Disease_3	fluticasone furoate	0.218002487463221	0.807232067863813	none	FALSE	NA
Atherosclerosis	Complex Disease	Atherosclerosis_4	fluticasone furoate	0.116321074396589	0.839987425235566	none	FALSE	NA
Behcet_Syndrome	Autoimmune Disease	Behcet_Syndrome_1	fluticasone furoate	0.0509143357888951	0.284271708154664	none	FALSE	NA
Celiac_Disease	Autoimmune Disease	Celiac_Disease_1	fluticasone furoate	0.00141806632782734	0.0264844740638341	none	FALSE	0.972770732166873
Chronic_Obstructive_Airway_Disease	Complex Disease	Chronic_Obstructive_Airway_Disease_4	fluticasone furoate	1.64304476560519e-12	8.37076539916991e-11	none	FALSE	0.972770732166873
Coronary_Arteriosclerosis	Complex Disease	Coronary_Arteriosclerosis_2	fluticasone furoate	0.556515707849836	0.917012958208099	none	FALSE	NA
Crohn_Disease	Autoimmune Disease	Crohn_Disease_3	fluticasone furoate	0.0509143357888951	0.378443721955772	none	FALSE	NA
Diabetes_Mellitus_InsulinDependent	Autoimmune Disease	Diabetes_Mellitus_InsulinDependent_2	fluticasone furoate	0.00683051274587574	0.0739652433577275	none	FALSE	0.972770732166873
Endometriosis	Complex Disease	Endometriosis_7	fluticasone furoate	0.00892913149888449	0.132236185531099	none	FALSE	0.972770732166873
Fatty_Liver	Complex Disease	Fatty_Liver_5	fluticasone furoate	0.0828311253611192	0.494302410141123	none	FALSE	NA
Kidney_Failure_Chronic	Complex Disease	Kidney_Failure_Chronic_5	fluticasone furoate	0.717170455962981	0.855151017928629	none	FALSE	NA
Lupus_Erythematosus_Systemic	Autoimmune Disease	Lupus_Erythematosus_Systemic_4	fluticasone furoate	0.679454089019012	1	none	FALSE	NA
Malignant_mesothelioma	Complex Disease	Malignant_mesothelioma_3	fluticasone furoate	0.198581893526159	0.986888194920535	none	FALSE	NA
Malignant_neoplasm_of_kidney	Complex Disease	Malignant_neoplasm_of_kidney_2	fluticasone furoate	0.0781326590420571	0.447937009078219	none	FALSE	NA
Malignant_neoplasm_of_lung	Complex Disease	Malignant_neoplasm_of_lung_8	fluticasone furoate	0.580471939347127	0.818150127266102	none	FALSE	NA
Malignant_neoplasm_of_pancreas	Complex Disease	Malignant_neoplasm_of_pancreas_4	fluticasone furoate	0.17438538255815	0.729502838289881	none	FALSE	NA
Malignant_tumor_of_colon	Complex Disease	Malignant_tumor_of_colon_6	fluticasone furoate	0.000370197764702744	0.0206666926034054	none	FALSE	0.972770732166873
Multiple_Sclerosis	Autoimmune Disease	Multiple_Sclerosis_3	fluticasone furoate	0.0304997277935272	0.276304406053685	none	FALSE	0.972770732166873
Myocardial_Infarction	Complex Disease	Myocardial_Infarction_5	fluticasone furoate	0.796571476178155	0.911838552419883	none	FALSE	NA
Myocardial_Ischemia	Complex Disease	Myocardial_Ischemia_6	fluticasone furoate	0.0168486203632545	0.174152664426878	none	FALSE	0.972770732166873
Nonalcoholic_Fatty_Liver_Disease	Complex Disease	Nonalcoholic_Fatty_Liver_Disease_2	fluticasone furoate	0.232658061024763	0.843344910185996	none	FALSE	NA
Psoriasis	Autoimmune Disease	Psoriasis_2	fluticasone furoate	0.0970859962880845	0.546267712738851	none	FALSE	NA
Pulmonary_Emphysema	Complex Disease	Pulmonary_Emphysema_1	fluticasone furoate	0.101876769798225	0.75949870122039	none	FALSE	NA
Rheumatoid_Arthritis	Autoimmune Disease	Rheumatoid_Arthritis_4	fluticasone furoate	0.106681351614555	0.674726622618969	none	FALSE	NA
Small_cell_carcinoma_of_lung	Complex Disease	Small_cell_carcinoma_of_lung_1	fluticasone furoate	0.298602920768755	0.915438207235358	none	FALSE	NA
Squamous_cell_carcinoma_of_lung	Complex Disease	Squamous_cell_carcinoma_of_lung_2	fluticasone furoate	0.344044106225632	0.860894311717941	none	FALSE	NA
Ulcerative_Colitis	Autoimmune Disease	Ulcerative_Colitis_4	fluticasone furoate	0.130825545294118	0.648894704658825	none	FALSE	NA
Alzheimers_Disease	Complex Disease	Alzheimers_Disease_3	fluticasone propionate	0.17438538255815	0.755594607740084	none	FALSE	NA
Atherosclerosis	Complex Disease	Atherosclerosis_4	fluticasone propionate	0.140507572935521	0.839987425235566	none	FALSE	NA
Behcet_Syndrome	Autoimmune Disease	Behcet_Syndrome_1	fluticasone propionate	0.0509143357888951	0.284271708154664	none	FALSE	NA
Celiac_Disease	Autoimmune Disease	Celiac_Disease_1	fluticasone propionate	0.00352536455521138	0.0596961731349127	none	FALSE	0.972770732166873
Chronic_Obstructive_Airway_Disease	Complex Disease	Chronic_Obstructive_Airway_Disease_4	fluticasone propionate	1.64304476560519e-12	8.37076539916991e-11	none	FALSE	0.972770732166873
Coronary_Arteriosclerosis	Complex Disease	Coronary_Arteriosclerosis_4	fluticasone propionate	0.655955893774368	0.917012958208099	none	FALSE	NA
Crohn_Disease	Autoimmune Disease	Crohn_Disease_3	fluticasone propionate	0.0552969427903502	0.400283839601789	none	FALSE	NA
Diabetes_Mellitus_InsulinDependent	Autoimmune Disease	Diabetes_Mellitus_InsulinDependent_2	fluticasone propionate	0.00352536455521138	0.0463832094209552	none	FALSE	0.972770732166873
Endometriosis	Complex Disease	Endometriosis_7	fluticasone propionate	0.000370197764702744	0.0153508673096738	none	FALSE	0.972770732166873
Fatty_Liver	Complex Disease	Fatty_Liver_5	fluticasone propionate	0.0970859962880845	0.534802774424534	none	FALSE	NA
Kidney_Failure_Chronic	Complex Disease	Kidney_Failure_Chronic_5	fluticasone propionate	0.732530303108559	0.855151017928629	none	FALSE	NA
Lupus_Erythematosus_Systemic	Autoimmune Disease	Lupus_Erythematosus_Systemic_4	fluticasone propionate	0.667945862951247	1	none	FALSE	NA
Malignant_mesothelioma	Complex Disease	Malignant_mesothelioma_3	fluticasone propionate	0.218002487463221	0.986888194920535	none	FALSE	NA
Malignant_neoplasm_of_kidney	Complex Disease	Malignant_neoplasm_of_kidney_2	fluticasone propionate	0.0642720250089849	0.413363734448649	none	FALSE	NA
Malignant_neoplasm_of_lung	Complex Disease	Malignant_neoplasm_of_lung_8	fluticasone propionate	0.590280184349119	0.818150127266102	none	FALSE	NA
Malignant_neoplasm_of_pancreas	Complex Disease	Malignant_neoplasm_of_pancreas_4	fluticasone propionate	0.150190718533753	0.729502838289881	none	FALSE	NA
Malignant_tumor_of_colon	Complex Disease	Malignant_tumor_of_colon_6	fluticasone propionate	0.000143540578803737	0.0108415354814117	none	FALSE	0.972770732166873
Multiple_Sclerosis	Autoimmune Disease	Multiple_Sclerosis_3	fluticasone propionate	0.023296851685566	0.234997002622477	none	FALSE	0.972770732166873
Myocardial_Infarction	Complex Disease	Myocardial_Infarction_5	fluticasone propionate	0.796571476178155	0.911838552419883	none	FALSE	NA
Myocardial_Ischemia	Complex Disease	Myocardial_Ischemia_6	fluticasone propionate	0.0597526250645845	0.379325122300546	none	FALSE	NA
Nonalcoholic_Fatty_Liver_Disease	Complex Disease	Nonalcoholic_Fatty_Liver_Disease_2	fluticasone propionate	0.252411540378021	0.850431812273459	none	FALSE	NA
Psoriasis	Autoimmune Disease	Psoriasis_2	fluticasone propionate	0.0923122578116998	0.535785334190879	none	FALSE	NA
Pulmonary_Emphysema	Complex Disease	Pulmonary_Emphysema_1	fluticasone propionate	0.111496930767197	0.787829961355029	indication	FALSE	NA
Rheumatoid_Arthritis	Autoimmune Disease	Rheumatoid_Arthritis_4	fluticasone propionate	0.140507572935521	0.754528612315172	none	FALSE	NA
Small_cell_carcinoma_of_lung	Complex Disease	Small_cell_carcinoma_of_lung_1	fluticasone propionate	0.332054137048753	0.915438207235358	none	FALSE	NA
Squamous_cell_carcinoma_of_lung	Complex Disease	Squamous_cell_carcinoma_of_lung_2	fluticasone propionate	0.309420465698755	0.860894311717941	none	FALSE	NA
Ulcerative_Colitis	Autoimmune Disease	Ulcerative_Colitis_4	fluticasone propionate	0.150190718533753	0.694911497395663	none	FALSE	NA
Alzheimers_Disease	Complex Disease	Alzheimers_Disease_3	fluvastatin	0.859492427064479	0.918303532955948	none	FALSE	NA
Atherosclerosis	Complex Disease	Atherosclerosis_3	fluvastatin	0.615393999131272	0.839987425235566	none	FALSE	NA
Behcet_Syndrome	Autoimmune Disease	Behcet_Syndrome_1	fluvastatin	0.615393999131272	0.806464527165701	none	FALSE	NA
Celiac_Disease	Autoimmune Disease	Celiac_Disease_1	fluvastatin	0.556515707849836	0.99999999999979	none	FALSE	NA
Chronic_Obstructive_Airway_Disease	Complex Disease	Chronic_Obstructive_Airway_Disease_2	fluvastatin	0.643348413060771	0.84272687223353	none	FALSE	NA
Coronary_Arteriosclerosis	Complex Disease	Coronary_Arteriosclerosis_4	fluvastatin	0.629927932097713	0.917012958208099	none	FALSE	NA
Crohn_Disease	Autoimmune Disease	Crohn_Disease_3	fluvastatin	0.696022825051387	0.856494797579964	none	FALSE	NA
Diabetes_Mellitus_InsulinDependent	Autoimmune Disease	Diabetes_Mellitus_InsulinDependent_3	fluvastatin	0.643348413060771	0.844310507679529	none	FALSE	NA
Fatty_Liver	Complex Disease	Fatty_Liver_5	fluvastatin	0.757502749293212	0.891257953675178	none	FALSE	NA
Kidney_Failure_Chronic	Complex Disease	Kidney_Failure_Chronic_5	fluvastatin	0.673753328496286	0.855151017928629	none	FALSE	NA
Lupus_Erythematosus_Systemic	Autoimmune Disease	Lupus_Erythematosus_Systemic_4	fluvastatin	0.62282512785252	1	none	FALSE	NA
Malignant_mesothelioma	Complex Disease	Malignant_mesothelioma_5	fluvastatin	0.590280184349119	0.986888194920535	none	FALSE	NA
Malignant_neoplasm_of_kidney	Complex Disease	Malignant_neoplasm_of_kidney_2	fluvastatin	0.82561461744185	0.886486203643071	none	FALSE	NA
Malignant_neoplasm_of_lung	Complex Disease	Malignant_neoplasm_of_lung_8	fluvastatin	0.580471939347127	0.818150127266102	none	FALSE	NA
Malignant_neoplasm_of_pancreas	Complex Disease	Malignant_neoplasm_of_pancreas_4	fluvastatin	0.82561461744185	0.913335236918133	none	FALSE	NA
Malignant_tumor_of_colon	Complex Disease	Malignant_tumor_of_colon_6	fluvastatin	0.569452950120241	0.856993173183115	none	FALSE	NA
Multiple_Sclerosis	Autoimmune Disease	Multiple_Sclerosis_3	fluvastatin	0.747588459621979	0.914525772334278	none	FALSE	NA
Myocardial_Infarction	Complex Disease	Myocardial_Infarction_5	fluvastatin	0.690579534301245	0.891156568698568	none	FALSE	NA
Myocardial_Ischemia	Complex Disease	Myocardial_Ischemia_2	fluvastatin	0.298602920768755	0.925032389632102	none	FALSE	NA
Nonalcoholic_Fatty_Liver_Disease	Complex Disease	Nonalcoholic_Fatty_Liver_Disease_2	fluvastatin	0.649739785701631	0.850431812273459	none	FALSE	NA
Psoriasis	Autoimmune Disease	Psoriasis_2	fluvastatin	0.806261057812155	0.916814036590962	none	FALSE	NA
Pulmonary_Emphysema	Complex Disease	Pulmonary_Emphysema_2	fluvastatin	0.580471939347127	0.826510266273989	none	FALSE	NA
Rheumatoid_Arthritis	Autoimmune Disease	Rheumatoid_Arthritis_2	fluvastatin	0.208279971638396	0.831011132946653	none	FALSE	NA
Small_cell_carcinoma_of_lung	Complex Disease	Small_cell_carcinoma_of_lung_1	fluvastatin	0.78686250232405	0.923346095528848	none	FALSE	NA
Squamous_cell_carcinoma_of_lung	Complex Disease	Squamous_cell_carcinoma_of_lung_2	fluvastatin	0.232658061024763	0.860894311717941	none	FALSE	NA
Ulcerative_Colitis	Autoimmune Disease	Ulcerative_Colitis_5	fluvastatin	0.150190718533753	0.694911497395663	none	FALSE	NA
Alzheimers_Disease	Complex Disease	Alzheimers_Disease_3	fluvoxamine	0.569452950120241	0.870940941853379	none	FALSE	NA
Atherosclerosis	Complex Disease	Atherosclerosis_4	fluvoxamine	0.539827837277029	0.839987425235566	none	FALSE	NA
Celiac_Disease	Autoimmune Disease	Celiac_Disease_1	fluvoxamine	0.893318648385445	0.99999999999979	none	FALSE	NA
Chronic_Obstructive_Airway_Disease	Complex Disease	Chronic_Obstructive_Airway_Disease_2	fluvoxamine	0.522943119175437	0.84272687223353	none	FALSE	NA
Coronary_Arteriosclerosis	Complex Disease	Coronary_Arteriosclerosis_4	fluvoxamine	0.460172162722971	0.917012958208099	none	FALSE	NA
Crohn_Disease	Autoimmune Disease	Crohn_Disease_3	fluvoxamine	0.539827837277029	0.856494797579964	none	FALSE	NA
Diabetes_Mellitus_InsulinDependent	Autoimmune Disease	Diabetes_Mellitus_InsulinDependent_2	fluvoxamine	0.5	0.844310507679529	none	FALSE	NA
Endometriosis	Complex Disease	Endometriosis_7	fluvoxamine	0.282829544037019	0.90317795328597	none	FALSE	NA
Fatty_Liver	Complex Disease	Fatty_Liver_5	fluvoxamine	0.477056880824563	0.886254758906214	none	FALSE	NA
Kidney_Failure_Chronic	Complex Disease	Kidney_Failure_Chronic_5	fluvoxamine	0.446420795369289	0.855151017928629	none	FALSE	NA
Lupus_Erythematosus_Systemic	Autoimmune Disease	Lupus_Erythematosus_Systemic_4	fluvoxamine	0.392435668554897	1	none	FALSE	NA
Malignant_mesothelioma	Complex Disease	Malignant_mesothelioma_3	fluvoxamine	0.556515707849836	0.986888194920535	none	FALSE	NA
Malignant_neoplasm_of_kidney	Complex Disease	Malignant_neoplasm_of_kidney_2	fluvoxamine	0.539827837277029	0.871163885920043	none	FALSE	NA
Malignant_neoplasm_of_lung	Complex Disease	Malignant_neoplasm_of_lung_8	fluvoxamine	0.193738942187845	0.818150127266102	none	FALSE	NA
Malignant_neoplasm_of_pancreas	Complex Disease	Malignant_neoplasm_of_pancreas_4	fluvoxamine	0.569452950120241	0.912764266985233	none	FALSE	NA
Malignant_tumor_of_colon	Complex Disease	Malignant_tumor_of_colon_6	fluvoxamine	0.419528060652873	0.856993173183115	none	FALSE	NA
Multiple_Sclerosis	Autoimmune Disease	Multiple_Sclerosis_1	fluvoxamine	0.539827837277029	0.914525772334278	none	FALSE	NA
Myocardial_Infarction	Complex Disease	Myocardial_Infarction_5	fluvoxamine	0.5	0.891156568698568	none	FALSE	NA
Myocardial_Ischemia	Complex Disease	Myocardial_Ischemia_2	fluvoxamine	0.649739785701631	0.925032389632102	none	FALSE	NA
Nonalcoholic_Fatty_Liver_Disease	Complex Disease	Nonalcoholic_Fatty_Liver_Disease_2	fluvoxamine	0.599239516386724	0.850431812273459	none	FALSE	NA
Psoriasis	Autoimmune Disease	Psoriasis_5	fluvoxamine	0.443484292150164	0.914157447985314	none	FALSE	NA
Pulmonary_Emphysema	Complex Disease	Pulmonary_Emphysema_1	fluvoxamine	0.5	0.826510266273989	none	FALSE	NA
Rheumatoid_Arthritis	Autoimmune Disease	Rheumatoid_Arthritis_4	fluvoxamine	0.580471939347127	0.95287932523602	none	FALSE	NA
Small_cell_carcinoma_of_lung	Complex Disease	Small_cell_carcinoma_of_lung_1	fluvoxamine	0.590280184349119	0.915438207235358	none	FALSE	NA
Squamous_cell_carcinoma_of_lung	Complex Disease	Squamous_cell_carcinoma_of_lung_2	fluvoxamine	0.556515707849836	0.860894311717941	none	FALSE	NA
Ulcerative_Colitis	Autoimmune Disease	Ulcerative_Colitis_5	fluvoxamine	0.5	0.863773391867988	none	FALSE	NA
Alzheimers_Disease	Complex Disease	Alzheimers_Disease_3	follitropin	0.629927932097713	0.870940941853379	none	FALSE	NA
Atherosclerosis	Complex Disease	Atherosclerosis_4	follitropin	0.556515707849836	0.839987425235566	none	FALSE	NA
Behcet_Syndrome	Autoimmune Disease	Behcet_Syndrome_1	follitropin	0.580471939347127	0.806464527165701	none	FALSE	NA
Celiac_Disease	Autoimmune Disease	Celiac_Disease_1	follitropin	0.351523696807904	0.99999999999979	none	FALSE	NA
Chronic_Obstructive_Airway_Disease	Complex Disease	Chronic_Obstructive_Airway_Disease_2	follitropin	0.569452950120241	0.84272687223353	none	FALSE	NA
Coronary_Arteriosclerosis	Complex Disease	Coronary_Arteriosclerosis_4	follitropin	0.569452950120241	0.917012958208099	none	FALSE	NA
Crohn_Disease	Autoimmune Disease	Crohn_Disease_3	follitropin	0.539827837277029	0.856494797579964	none	FALSE	NA
Diabetes_Mellitus_InsulinDependent	Autoimmune Disease	Diabetes_Mellitus_InsulinDependent_2	follitropin	0.57592734943351	0.844310507679529	none	FALSE	NA
Endometriosis	Complex Disease	Endometriosis_7	follitropin	0.389537016279682	0.90317795328597	none	FALSE	NA
Fatty_Liver	Complex Disease	Fatty_Liver_5	follitropin	0.615393999131272	0.886254758906214	none	FALSE	NA
Kidney_Failure_Chronic	Complex Disease	Kidney_Failure_Chronic_5	follitropin	0.539827837277029	0.855151017928629	none	FALSE	NA
Lupus_Erythematosus_Systemic	Autoimmune Disease	Lupus_Erythematosus_Systemic_4	follitropin	0.522943119175437	1	none	FALSE	NA
Malignant_mesothelioma	Complex Disease	Malignant_mesothelioma_3	follitropin	0.599239516386724	0.986888194920535	none	FALSE	NA
Malignant_neoplasm_of_kidney	Complex Disease	Malignant_neoplasm_of_kidney_2	follitropin	0.580471939347127	0.871163885920043	none	FALSE	NA
Malignant_neoplasm_of_lung	Complex Disease	Malignant_neoplasm_of_lung_8	follitropin	0.303977174948613	0.818150127266102	none	FALSE	NA
Malignant_neoplasm_of_pancreas	Complex Disease	Malignant_neoplasm_of_pancreas_4	follitropin	0.599239516386724	0.912764266985233	none	FALSE	NA
Multiple_Sclerosis	Autoimmune Disease	Multiple_Sclerosis_1	follitropin	0.590280184349119	0.914525772334278	none	FALSE	NA
Myocardial_Infarction	Complex Disease	Myocardial_Infarction_5	follitropin	0.590280184349119	0.891156568698568	none	FALSE	NA
Myocardial_Ischemia	Complex Disease	Myocardial_Ischemia_2	follitropin	0.690579534301245	0.925032389632102	none	FALSE	NA
Nonalcoholic_Fatty_Liver_Disease	Complex Disease	Nonalcoholic_Fatty_Liver_Disease_2	follitropin	0.580471939347127	0.850431812273459	none	FALSE	NA
Psoriasis	Autoimmune Disease	Psoriasis_2	follitropin	0.569452950120241	0.914157447985314	none	FALSE	NA
Pulmonary_Emphysema	Complex Disease	Pulmonary_Emphysema_2	follitropin	0.471884801705182	0.826510266273989	none	FALSE	NA
Rheumatoid_Arthritis	Autoimmune Disease	Rheumatoid_Arthritis_3	follitropin	0.0139557179990722	0.213418338236558	none	FALSE	0.711631605921103
Small_cell_carcinoma_of_lung	Complex Disease	Small_cell_carcinoma_of_lung_1	follitropin	0.607564331445103	0.915438207235358	none	FALSE	NA
Squamous_cell_carcinoma_of_lung	Complex Disease	Squamous_cell_carcinoma_of_lung_2	follitropin	0.655955893774368	0.860894311717941	none	FALSE	NA
Ulcerative_Colitis	Autoimmune Disease	Ulcerative_Colitis_5	follitropin	0.460172162722972	0.863773391867988	none	FALSE	NA
Alzheimers_Disease	Complex Disease	Alzheimers_Disease_3	fomepizole	0.337297535669554	0.870940941853379	none	FALSE	NA
Atherosclerosis	Complex Disease	Atherosclerosis_4	fomepizole	0.249924860841266	0.839987425235566	none	FALSE	NA
Behcet_Syndrome	Autoimmune Disease	Behcet_Syndrome_1	fomepizole	0.316799002918507	0.806464527165701	none	FALSE	NA
Celiac_Disease	Autoimmune Disease	Celiac_Disease_1	fomepizole	0.277972150933224	0.99999999999979	none	FALSE	NA
Chronic_Obstructive_Airway_Disease	Complex Disease	Chronic_Obstructive_Airway_Disease_2	fomepizole	0.228485704485917	0.84272687223353	none	FALSE	NA
Coronary_Arteriosclerosis	Complex Disease	Coronary_Arteriosclerosis_4	fomepizole	0.661283761501905	0.917012958208099	none	FALSE	NA
Crohn_Disease	Autoimmune Disease	Crohn_Disease_2	fomepizole	0.160107249153637	0.720668360459526	none	FALSE	NA
Diabetes_Mellitus_InsulinDependent	Autoimmune Disease	Diabetes_Mellitus_InsulinDependent_2	fomepizole	0.251287806480015	0.844310507679529	none	FALSE	NA
Endometriosis	Complex Disease	Endometriosis_7	fomepizole	0.287686366714824	0.90317795328597	none	FALSE	NA
Fatty_Liver	Complex Disease	Fatty_Liver_5	fomepizole	0.158707278663871	0.754884436153984	none	FALSE	NA
Kidney_Failure_Chronic	Complex Disease	Kidney_Failure_Chronic_5	fomepizole	0.145043524527483	0.763528843696873	none	FALSE	NA
Lupus_Erythematosus_Systemic	Autoimmune Disease	Lupus_Erythematosus_Systemic_4	fomepizole	0.952510970027552	1	none	FALSE	NA
Malignant_mesothelioma	Complex Disease	Malignant_mesothelioma_5	fomepizole	0.454116249490067	0.986888194920535	none	FALSE	NA
Malignant_neoplasm_of_kidney	Complex Disease	Malignant_neoplasm_of_kidney_2	fomepizole	0.478371708318494	0.871163885920043	none	FALSE	NA
Malignant_neoplasm_of_lung	Complex Disease	Malignant_neoplasm_of_lung_8	fomepizole	0.777579479354075	0.903480112625756	none	FALSE	NA
Malignant_neoplasm_of_pancreas	Complex Disease	Malignant_neoplasm_of_pancreas_4	fomepizole	0.383846281136192	0.912764266985233	none	FALSE	NA
Malignant_tumor_of_colon	Complex Disease	Malignant_tumor_of_colon_6	fomepizole	0.638534927211518	0.856993173183115	none	FALSE	NA
Multiple_Sclerosis	Autoimmune Disease	Multiple_Sclerosis_2	fomepizole	0.152391137545431	0.770623437613998	none	FALSE	NA
Myocardial_Infarction	Complex Disease	Myocardial_Infarction_5	fomepizole	0.301779735061909	0.891156568698568	none	FALSE	NA
Myocardial_Ischemia	Complex Disease	Myocardial_Ischemia_2	fomepizole	0.673485674447642	0.925032389632102	none	FALSE	NA
Nonalcoholic_Fatty_Liver_Disease	Complex Disease	Nonalcoholic_Fatty_Liver_Disease_2	fomepizole	0.384606000868728	0.850431812273459	none	FALSE	NA
Psoriasis	Autoimmune Disease	Psoriasis_2	fomepizole	0.284692637203282	0.914157447985314	none	FALSE	NA
Pulmonary_Emphysema	Complex Disease	Pulmonary_Emphysema_1	fomepizole	0.206662211802317	0.826510266273989	none	FALSE	NA
Rheumatoid_Arthritis	Autoimmune Disease	Rheumatoid_Arthritis_4	fomepizole	0.326822414282475	0.95287932523602	none	FALSE	NA
Small_cell_carcinoma_of_lung	Complex Disease	Small_cell_carcinoma_of_lung_1	fomepizole	0.566675809990879	0.915438207235358	none	FALSE	NA
Squamous_cell_carcinoma_of_lung	Complex Disease	Squamous_cell_carcinoma_of_lung_2	fomepizole	0.486379613829504	0.860894311717941	none	FALSE	NA
Ulcerative_Colitis	Autoimmune Disease	Ulcerative_Colitis_5	fomepizole	0.686539497918963	0.863773391867988	none	FALSE	NA
Alzheimers_Disease	Complex Disease	Alzheimers_Disease_3	fondaparinux	0.607564331445103	0.870940941853379	none	FALSE	NA
Atherosclerosis	Complex Disease	Atherosclerosis_5	fondaparinux	5.45634574715296e-07	2.51966251823885e-05	none	FALSE	0.972770732166873
Behcet_Syndrome	Autoimmune Disease	Behcet_Syndrome_1	fondaparinux	0.629927932097713	0.806464527165701	none	FALSE	NA
Celiac_Disease	Autoimmune Disease	Celiac_Disease_1	fondaparinux	0.5	0.99999999999979	none	FALSE	NA
Chronic_Obstructive_Airway_Disease	Complex Disease	Chronic_Obstructive_Airway_Disease_2	fondaparinux	0.539827837277029	0.84272687223353	none	FALSE	NA
Coronary_Arteriosclerosis	Complex Disease	Coronary_Arteriosclerosis_4	fondaparinux	0.569452950120241	0.917012958208099	none	FALSE	NA
Crohn_Disease	Autoimmune Disease	Crohn_Disease_3	fondaparinux	0.599239516386724	0.856494797579964	none	FALSE	NA
Diabetes_Mellitus_InsulinDependent	Autoimmune Disease	Diabetes_Mellitus_InsulinDependent_2	fondaparinux	0.615393999131272	0.844310507679529	none	FALSE	NA
Endometriosis	Complex Disease	Endometriosis_7	fondaparinux	0.477056880824563	0.90317795328597	none	FALSE	NA
Fatty_Liver	Complex Disease	Fatty_Liver_5	fondaparinux	0.580471939347127	0.886254758906214	none	FALSE	NA
Kidney_Failure_Chronic	Complex Disease	Kidney_Failure_Chronic_5	fondaparinux	0.590280184349119	0.855151017928629	none	FALSE	NA
Lupus_Erythematosus_Systemic	Autoimmune Disease	Lupus_Erythematosus_Systemic_4	fondaparinux	0.599239516386724	1	none	FALSE	NA
Malignant_mesothelioma	Complex Disease	Malignant_mesothelioma_3	fondaparinux	0.62282512785252	0.986888194920535	none	FALSE	NA
Malignant_neoplasm_of_kidney	Complex Disease	Malignant_neoplasm_of_kidney_2	fondaparinux	0.679454089019012	0.871163885920043	none	FALSE	NA
Malignant_neoplasm_of_lung	Complex Disease	Malignant_neoplasm_of_lung_8	fondaparinux	0.446420795369289	0.818150127266102	none	FALSE	NA
Malignant_neoplasm_of_pancreas	Complex Disease	Malignant_neoplasm_of_pancreas_4	fondaparinux	0.629927932097713	0.912764266985233	none	FALSE	NA
Malignant_tumor_of_colon	Complex Disease	Malignant_tumor_of_colon_6	fondaparinux	0.539827837277029	0.856993173183115	none	FALSE	NA
Multiple_Sclerosis	Autoimmune Disease	Multiple_Sclerosis_1	fondaparinux	0.701397079231245	0.914525772334278	none	FALSE	NA
Myocardial_Infarction	Complex Disease	Myocardial_Infarction_5	fondaparinux	0.62282512785252	0.891156568698568	off-label use	FALSE	NA
Myocardial_Ischemia	Complex Disease	Myocardial_Ischemia_5	fondaparinux	0.701397079231245	0.925032389632102	none	FALSE	NA
Nonalcoholic_Fatty_Liver_Disease	Complex Disease	Nonalcoholic_Fatty_Liver_Disease_2	fondaparinux	0.607564331445103	0.850431812273459	none	FALSE	NA
Psoriasis	Autoimmune Disease	Psoriasis_2	fondaparinux	0.662018518600356	0.914157447985314	none	FALSE	NA
Pulmonary_Emphysema	Complex Disease	Pulmonary_Emphysema_1	fondaparinux	0.556515707849836	0.826510266273989	none	FALSE	NA
Rheumatoid_Arthritis	Autoimmune Disease	Rheumatoid_Arthritis_4	fondaparinux	0.0199688854130538	0.272076063752858	none	FALSE	0.972770732166873
Small_cell_carcinoma_of_lung	Complex Disease	Small_cell_carcinoma_of_lung_1	fondaparinux	0.767341938975237	0.915438207235358	none	FALSE	NA
Squamous_cell_carcinoma_of_lung	Complex Disease	Squamous_cell_carcinoma_of_lung_2	fondaparinux	0.701397079231245	0.860894311717941	none	FALSE	NA
Ulcerative_Colitis	Autoimmune Disease	Ulcerative_Colitis_5	fondaparinux	0.00077846261195297	0.0177065697061965	none	FALSE	0.972770732166873
Alzheimers_Disease	Complex Disease	Alzheimers_Disease_3	formoterol	0.0597526250645845	0.609759071525209	none	FALSE	NA
Atherosclerosis	Complex Disease	Atherosclerosis_4	formoterol	0.662018518600356	0.839987425235566	none	FALSE	NA
Behcet_Syndrome	Autoimmune Disease	Behcet_Syndrome_1	formoterol	0.0970859962880845	0.418950756863497	none	FALSE	NA
Celiac_Disease	Autoimmune Disease	Celiac_Disease_1	formoterol	0.607564331445103	0.99999999999979	none	FALSE	NA
Chronic_Obstructive_Airway_Disease	Complex Disease	Chronic_Obstructive_Airway_Disease_2	formoterol	0.63675533794423	0.84272687223353	none	FALSE	NA
Coronary_Arteriosclerosis	Complex Disease	Coronary_Arteriosclerosis_4	formoterol	0.607564331445103	0.917012958208099	none	FALSE	NA
Crohn_Disease	Autoimmune Disease	Crohn_Disease_2	formoterol	0.00352536455521138	0.048851480265072	none	FALSE	0.987076325940755
Diabetes_Mellitus_InsulinDependent	Autoimmune Disease	Diabetes_Mellitus_InsulinDependent_3	formoterol	0.000370197764702744	0.00759102331345254	none	FALSE	0.987076325940755
Endometriosis	Complex Disease	Endometriosis_7	formoterol	0.556515707849836	0.90317795328597	none	FALSE	NA
Fatty_Liver	Complex Disease	Fatty_Liver_5	formoterol	0.599239516386724	0.886254758906214	none	FALSE	NA
Kidney_Failure_Chronic	Complex Disease	Kidney_Failure_Chronic_5	formoterol	0.649739785701631	0.855151017928629	none	FALSE	NA
Lupus_Erythematosus_Systemic	Autoimmune Disease	Lupus_Erythematosus_Systemic_4	formoterol	0.00352536455521138	0.0513982127765477	none	FALSE	0.987076325940755
Malignant_mesothelioma	Complex Disease	Malignant_mesothelioma_3	formoterol	0.0642720250089849	0.968938144466848	none	FALSE	NA
Malignant_neoplasm_of_kidney	Complex Disease	Malignant_neoplasm_of_kidney_2	formoterol	0.125987013754824	0.575489436715504	none	FALSE	NA
Malignant_neoplasm_of_lung	Complex Disease	Malignant_neoplasm_of_lung_8	formoterol	0.539827837277029	0.818150127266102	none	FALSE	NA
Malignant_neoplasm_of_pancreas	Complex Disease	Malignant_neoplasm_of_pancreas_4	formoterol	0.0466151774612966	0.536958067194395	none	FALSE	0.236606883345183
Malignant_tumor_of_colon	Complex Disease	Malignant_tumor_of_colon_6	formoterol	0.607564331445103	0.856993173183115	none	FALSE	NA
Multiple_Sclerosis	Autoimmune Disease	Multiple_Sclerosis_2	formoterol	0.00892913149888449	0.129794941902036	none	FALSE	0.987076325940755
Myocardial_Infarction	Complex Disease	Myocardial_Infarction_5	formoterol	0.00502677156175694	0.0562045061689547	none	FALSE	0.987076325940755
Myocardial_Ischemia	Complex Disease	Myocardial_Ischemia_5	formoterol	0.0688467277161217	0.412433918149161	none	FALSE	NA
Nonalcoholic_Fatty_Liver_Disease	Complex Disease	Nonalcoholic_Fatty_Liver_Disease_4	formoterol	0.0199688854130538	0.154922785637394	none	FALSE	0.987076325940755
Psoriasis	Autoimmune Disease	Psoriasis_5	formoterol	0.00683051274587574	0.0961870565361847	none	FALSE	0.987076325940755
Pulmonary_Emphysema	Complex Disease	Pulmonary_Emphysema_1	formoterol	0.673753328496286	0.826510266273989	indication	FALSE	NA
Rheumatoid_Arthritis	Autoimmune Disease	Rheumatoid_Arthritis_6	formoterol	0.023296851685566	0.30524238154771	none	FALSE	0.987076325940755
Small_cell_carcinoma_of_lung	Complex Disease	Small_cell_carcinoma_of_lung_1	formoterol	0.849809281466247	0.942899882861718	none	FALSE	NA
Squamous_cell_carcinoma_of_lung	Complex Disease	Squamous_cell_carcinoma_of_lung_2	formoterol	0.188898651935021	0.846346629132354	none	FALSE	NA
Ulcerative_Colitis	Autoimmune Disease	Ulcerative_Colitis_1	formoterol	0.0552969427903502	0.43028633215811	none	FALSE	NA
Alzheimers_Disease	Complex Disease	Alzheimers_Disease_3	forodesine	0.717170455962981	0.875348753744864	none	FALSE	NA
Atherosclerosis	Complex Disease	Atherosclerosis_4	forodesine	0.649739785701631	0.839987425235566	none	FALSE	NA
Behcet_Syndrome	Autoimmune Disease	Behcet_Syndrome_1	forodesine	0.696022825051387	0.806488501881024	none	FALSE	NA
Celiac_Disease	Autoimmune Disease	Celiac_Disease_1	forodesine	0.590280184349119	0.99999999999979	none	FALSE	NA
Chronic_Obstructive_Airway_Disease	Complex Disease	Chronic_Obstructive_Airway_Disease_4	forodesine	0.569452950120241	0.84272687223353	none	FALSE	NA
Coronary_Arteriosclerosis	Complex Disease	Coronary_Arteriosclerosis_4	forodesine	0.643348413060771	0.917012958208099	none	FALSE	NA
Crohn_Disease	Autoimmune Disease	Crohn_Disease_3	forodesine	0.63675533794423	0.856494797579964	none	FALSE	NA
Diabetes_Mellitus_InsulinDependent	Autoimmune Disease	Diabetes_Mellitus_InsulinDependent_3	forodesine	0.615393999131272	0.844310507679529	none	FALSE	NA
Endometriosis	Complex Disease	Endometriosis_7	forodesine	0.599239516386724	0.90317795328597	none	FALSE	NA
Fatty_Liver	Complex Disease	Fatty_Liver_5	forodesine	0.629927932097713	0.886254758906214	none	FALSE	NA
Kidney_Failure_Chronic	Complex Disease	Kidney_Failure_Chronic_5	forodesine	0.62282512785252	0.855151017928629	none	FALSE	NA
Lupus_Erythematosus_Systemic	Autoimmune Disease	Lupus_Erythematosus_Systemic_4	forodesine	0.63675533794423	1	none	FALSE	NA
Malignant_mesothelioma	Complex Disease	Malignant_mesothelioma_5	forodesine	0.615393999131272	0.986888194920535	none	FALSE	NA
Malignant_neoplasm_of_kidney	Complex Disease	Malignant_neoplasm_of_kidney_2	forodesine	0.0688467277161217	0.427592176550619	none	FALSE	NA
Malignant_neoplasm_of_lung	Complex Disease	Malignant_neoplasm_of_lung_8	forodesine	0.569452950120241	0.818150127266102	none	FALSE	NA
Malignant_neoplasm_of_pancreas	Complex Disease	Malignant_neoplasm_of_pancreas_4	forodesine	0.772238950036182	0.912764266985233	none	FALSE	NA
Malignant_tumor_of_colon	Complex Disease	Malignant_tumor_of_colon_6	forodesine	0.649739785701631	0.856993173183115	none	FALSE	NA
Multiple_Sclerosis	Autoimmune Disease	Multiple_Sclerosis_3	forodesine	0.685059521266246	0.914525772334278	none	FALSE	NA
Myocardial_Infarction	Complex Disease	Myocardial_Infarction_5	forodesine	0.667945862951247	0.891156568698568	none	FALSE	NA
Myocardial_Ischemia	Complex Disease	Myocardial_Ischemia_2	forodesine	0.293290868807751	0.925032389632102	none	FALSE	NA
Nonalcoholic_Fatty_Liver_Disease	Complex Disease	Nonalcoholic_Fatty_Liver_Disease_2	forodesine	0.742596867046104	0.850431812273459	none	FALSE	NA
Psoriasis	Autoimmune Disease	Psoriasis_2	forodesine	0.690579534301245	0.914157447985314	none	FALSE	NA
Pulmonary_Emphysema	Complex Disease	Pulmonary_Emphysema_1	forodesine	0.685059521266246	0.826510266273989	none	FALSE	NA
Rheumatoid_Arthritis	Autoimmune Disease	Rheumatoid_Arthritis_3	forodesine	0.282829544037019	0.92880497057798	none	FALSE	NA
Small_cell_carcinoma_of_lung	Complex Disease	Small_cell_carcinoma_of_lung_1	forodesine	0.145349313679669	0.836920020776542	none	FALSE	NA
Squamous_cell_carcinoma_of_lung	Complex Disease	Squamous_cell_carcinoma_of_lung_2	forodesine	0.722330181576224	0.860894311717941	none	FALSE	NA
Ulcerative_Colitis	Autoimmune Disease	Ulcerative_Colitis_5	forodesine	0.701397079231245	0.863773391867988	none	FALSE	NA
Alzheimers_Disease	Complex Disease	Alzheimers_Disease_3	fosfestrol	0.171347999031242	0.755594607740084	none	FALSE	NA
Atherosclerosis	Complex Disease	Atherosclerosis_3	fosfestrol	0.727180325010075	0.846109074880114	none	FALSE	NA
Behcet_Syndrome	Autoimmune Disease	Behcet_Syndrome_1	fosfestrol	0.143466427663238	0.516412896164743	none	FALSE	NA
Celiac_Disease	Autoimmune Disease	Celiac_Disease_1	fosfestrol	0.628530899066828	0.99999999999979	none	FALSE	NA
Chronic_Obstructive_Airway_Disease	Complex Disease	Chronic_Obstructive_Airway_Disease_3	fosfestrol	0.00141806632782734	0.0252020066912943	none	FALSE	0.822685815335925
Coronary_Arteriosclerosis	Complex Disease	Coronary_Arteriosclerosis_4	fosfestrol	0.292217502691835	0.917012958208099	none	FALSE	NA
Crohn_Disease	Autoimmune Disease	Crohn_Disease_3	fosfestrol	0.138328823210252	0.657510877985574	none	FALSE	NA
Diabetes_Mellitus_InsulinDependent	Autoimmune Disease	Diabetes_Mellitus_InsulinDependent_2	fosfestrol	0.201303450509193	0.844310507679529	none	FALSE	NA
Endometriosis	Complex Disease	Endometriosis_7	fosfestrol	0.683344304961733	0.90372645223246	none	FALSE	NA
Fatty_Liver	Complex Disease	Fatty_Liver_5	fosfestrol	0.803250949572303	0.906993197360912	none	FALSE	NA
Kidney_Failure_Chronic	Complex Disease	Kidney_Failure_Chronic_5	fosfestrol	0.870787574493022	0.928503403788335	none	FALSE	NA
Lupus_Erythematosus_Systemic	Autoimmune Disease	Lupus_Erythematosus_Systemic_4	fosfestrol	0.774016505617207	1	none	FALSE	NA
Malignant_mesothelioma	Complex Disease	Malignant_mesothelioma_3	fosfestrol	0.656466702479978	0.986888194920535	none	FALSE	NA
Malignant_neoplasm_of_kidney	Complex Disease	Malignant_neoplasm_of_kidney_2	fosfestrol	0.400760483613276	0.871163885920043	none	FALSE	NA
Malignant_neoplasm_of_lung	Complex Disease	Malignant_neoplasm_of_lung_8	fosfestrol	0.654490539014738	0.832687814063378	none	FALSE	NA
Malignant_neoplasm_of_pancreas	Complex Disease	Malignant_neoplasm_of_pancreas_4	fosfestrol	0.620243046314197	0.912764266985233	none	FALSE	NA
Malignant_tumor_of_colon	Complex Disease	Malignant_tumor_of_colon_6	fosfestrol	0.869213801856396	0.954722430781533	none	FALSE	NA
Multiple_Sclerosis	Autoimmune Disease	Multiple_Sclerosis_3	fosfestrol	0.26177923620177	0.914525772334278	none	FALSE	NA
Myocardial_Infarction	Complex Disease	Myocardial_Infarction_5	fosfestrol	0.690201400385247	0.891156568698568	none	FALSE	NA
Myocardial_Ischemia	Complex Disease	Myocardial_Ischemia_5	fosfestrol	0.150452398345903	0.698946336004996	none	FALSE	NA
Nonalcoholic_Fatty_Liver_Disease	Complex Disease	Nonalcoholic_Fatty_Liver_Disease_2	fosfestrol	0.521628291681506	0.850431812273459	none	FALSE	NA
Psoriasis	Autoimmune Disease	Psoriasis_2	fosfestrol	0.200136020119627	0.901661754979508	none	FALSE	NA
Pulmonary_Emphysema	Complex Disease	Pulmonary_Emphysema_1	fosfestrol	0.0960641058182114	0.754396321610131	none	FALSE	NA
Rheumatoid_Arthritis	Autoimmune Disease	Rheumatoid_Arthritis_6	fosfestrol	0.104468191958862	0.674726622618969	none	FALSE	NA
Small_cell_carcinoma_of_lung	Complex Disease	Small_cell_carcinoma_of_lung_1	fosfestrol	0.443484292150164	0.915438207235358	none	FALSE	NA
Ulcerative_Colitis	Autoimmune Disease	Ulcerative_Colitis_5	fosfestrol	0.401642772857384	0.863773391867988	none	FALSE	NA
Alzheimers_Disease	Complex Disease	Alzheimers_Disease_3	fosinopril	0.655955893774368	0.870940941853379	none	FALSE	NA
Atherosclerosis	Complex Disease	Atherosclerosis_4	fosinopril	7.22039941045998e-06	0.000269307012626676	none	FALSE	0.987076325940755
Behcet_Syndrome	Autoimmune Disease	Behcet_Syndrome_1	fosinopril	0.63675533794423	0.806464527165701	none	FALSE	NA
Celiac_Disease	Autoimmune Disease	Celiac_Disease_1	fosinopril	0.460172162722972	0.99999999999979	none	FALSE	NA
Coronary_Arteriosclerosis	Complex Disease	Coronary_Arteriosclerosis_4	fosinopril	0.62282512785252	0.917012958208099	none	FALSE	NA
Crohn_Disease	Autoimmune Disease	Crohn_Disease_3	fosinopril	0.662018518600356	0.856494797579964	none	FALSE	NA
Diabetes_Mellitus_InsulinDependent	Autoimmune Disease	Diabetes_Mellitus_InsulinDependent_2	fosinopril	0.590280184349119	0.844310507679529	none	FALSE	NA
Endometriosis	Complex Disease	Endometriosis_7	fosinopril	0.5	0.90317795328597	none	FALSE	NA
Fatty_Liver	Complex Disease	Fatty_Liver_5	fosinopril	0.590280184349119	0.886254758906214	none	FALSE	NA
Kidney_Failure_Chronic	Complex Disease	Kidney_Failure_Chronic_5	fosinopril	0.580471939347127	0.855151017928629	none	FALSE	NA
Lupus_Erythematosus_Systemic	Autoimmune Disease	Lupus_Erythematosus_Systemic_4	fosinopril	0.580471939347127	1	none	FALSE	NA
Malignant_mesothelioma	Complex Disease	Malignant_mesothelioma_3	fosinopril	0.615393999131272	0.986888194920535	none	FALSE	NA
Malignant_neoplasm_of_kidney	Complex Disease	Malignant_neoplasm_of_kidney_2	fosinopril	0.685059521266246	0.871163885920043	none	FALSE	NA
Malignant_neoplasm_of_lung	Complex Disease	Malignant_neoplasm_of_lung_8	fosinopril	0.522943119175437	0.818150127266102	none	FALSE	NA
Malignant_neoplasm_of_pancreas	Complex Disease	Malignant_neoplasm_of_pancreas_4	fosinopril	0.643348413060771	0.912764266985233	none	FALSE	NA
Malignant_tumor_of_colon	Complex Disease	Malignant_tumor_of_colon_6	fosinopril	0.556515707849836	0.856993173183115	none	FALSE	NA
Multiple_Sclerosis	Autoimmune Disease	Multiple_Sclerosis_1	fosinopril	0.706709131192249	0.914525772334278	none	FALSE	NA
Myocardial_Infarction	Complex Disease	Myocardial_Infarction_5	fosinopril	0.000143540578803737	0.00241781987933048	none	FALSE	0.987076325940755
Myocardial_Ischemia	Complex Disease	Myocardial_Ischemia_5	fosinopril	0.00502677156175694	0.0710054669313858	none	FALSE	0.987076325940755
Nonalcoholic_Fatty_Liver_Disease	Complex Disease	Nonalcoholic_Fatty_Liver_Disease_2	fosinopril	0.690579534301245	0.850431812273459	none	FALSE	NA
Psoriasis	Autoimmune Disease	Psoriasis_2	fosinopril	0.667945862951247	0.914157447985314	none	FALSE	NA
Pulmonary_Emphysema	Complex Disease	Pulmonary_Emphysema_2	fosinopril	4.10349678958117e-05	0.00277741940600073	none	FALSE	0.236606883345183
Rheumatoid_Arthritis	Autoimmune Disease	Rheumatoid_Arthritis_3	fosinopril	0.0509143357888951	0.49378665464365	none	FALSE	NA
Small_cell_carcinoma_of_lung	Complex Disease	Small_cell_carcinoma_of_lung_1	fosinopril	0.701397079231245	0.915438207235358	none	FALSE	NA
Squamous_cell_carcinoma_of_lung	Complex Disease	Squamous_cell_carcinoma_of_lung_2	fosinopril	0.742596867046104	0.861964981814542	none	FALSE	NA
Ulcerative_Colitis	Autoimmune Disease	Ulcerative_Colitis_5	fosinopril	0.590280184349119	0.863773391867988	none	FALSE	NA
Alzheimers_Disease	Complex Disease	Alzheimers_Disease_3	fosphenytoin	0.667945862951247	0.870940941853379	none	FALSE	NA
Atherosclerosis	Complex Disease	Atherosclerosis_4	fosphenytoin	0.615393999131272	0.839987425235566	none	FALSE	NA
Behcet_Syndrome	Autoimmune Disease	Behcet_Syndrome_1	fosphenytoin	0.615393999131272	0.806464527165701	none	FALSE	NA
Celiac_Disease	Autoimmune Disease	Celiac_Disease_1	fosphenytoin	0.556515707849836	0.99999999999979	none	FALSE	NA
Chronic_Obstructive_Airway_Disease	Complex Disease	Chronic_Obstructive_Airway_Disease_2	fosphenytoin	0.63675533794423	0.84272687223353	none	FALSE	NA
Coronary_Arteriosclerosis	Complex Disease	Coronary_Arteriosclerosis_4	fosphenytoin	0.62282512785252	0.917012958208099	none	FALSE	NA
Crohn_Disease	Autoimmune Disease	Crohn_Disease_3	fosphenytoin	0.629927932097713	0.856494797579964	none	FALSE	NA
Diabetes_Mellitus_InsulinDependent	Autoimmune Disease	Diabetes_Mellitus_InsulinDependent_2	fosphenytoin	0.615393999131272	0.844310507679529	none	FALSE	NA
Endometriosis	Complex Disease	Endometriosis_7	fosphenytoin	0.569452950120241	0.90317795328597	none	FALSE	NA
Fatty_Liver	Complex Disease	Fatty_Liver_5	fosphenytoin	0.569452950120241	0.886254758906214	none	FALSE	NA
Kidney_Failure_Chronic	Complex Disease	Kidney_Failure_Chronic_5	fosphenytoin	0.569452950120241	0.855151017928629	none	FALSE	NA
Lupus_Erythematosus_Systemic	Autoimmune Disease	Lupus_Erythematosus_Systemic_4	fosphenytoin	0.556515707849836	1	none	FALSE	NA
Malignant_mesothelioma	Complex Disease	Malignant_mesothelioma_3	fosphenytoin	0.696022825051387	0.986888194920535	none	FALSE	NA
Malignant_neoplasm_of_kidney	Complex Disease	Malignant_neoplasm_of_kidney_2	fosphenytoin	0.615393999131272	0.871163885920043	none	FALSE	NA
Malignant_neoplasm_of_lung	Complex Disease	Malignant_neoplasm_of_lung_8	fosphenytoin	0.43054704987976	0.818150127266102	none	FALSE	NA
Malignant_neoplasm_of_pancreas	Complex Disease	Malignant_neoplasm_of_pancreas_4	fosphenytoin	0.0168486203632545	0.328064683821242	none	FALSE	0.236606883345183
Malignant_tumor_of_colon	Complex Disease	Malignant_tumor_of_colon_6	fosphenytoin	0.62282512785252	0.856993173183115	none	FALSE	NA
Multiple_Sclerosis	Autoimmune Disease	Multiple_Sclerosis_1	fosphenytoin	0.673753328496286	0.914525772334278	none	FALSE	NA
Myocardial_Infarction	Complex Disease	Myocardial_Infarction_5	fosphenytoin	0.63675533794423	0.891156568698568	none	FALSE	NA
Myocardial_Ischemia	Complex Disease	Myocardial_Ischemia_6	fosphenytoin	0.00077846261195297	0.018741854582113	none	FALSE	0.972770732166873
Nonalcoholic_Fatty_Liver_Disease	Complex Disease	Nonalcoholic_Fatty_Liver_Disease_2	fosphenytoin	0.685059521266246	0.850431812273459	none	FALSE	NA
Psoriasis	Autoimmune Disease	Psoriasis_2	fosphenytoin	0.655955893774368	0.914157447985314	none	FALSE	NA
Pulmonary_Emphysema	Complex Disease	Pulmonary_Emphysema_1	fosphenytoin	0.655955893774368	0.826510266273989	none	FALSE	NA
Rheumatoid_Arthritis	Autoimmune Disease	Rheumatoid_Arthritis_4	fosphenytoin	0.0343387827006148	0.385784174945723	none	FALSE	0.972770732166873
Small_cell_carcinoma_of_lung	Complex Disease	Small_cell_carcinoma_of_lung_1	fosphenytoin	0.742596867046104	0.915438207235358	none	FALSE	NA
Squamous_cell_carcinoma_of_lung	Complex Disease	Squamous_cell_carcinoma_of_lung_2	fosphenytoin	0.696022825051387	0.860894311717941	none	FALSE	NA
Ulcerative_Colitis	Autoimmune Disease	Ulcerative_Colitis_5	fosphenytoin	0.607564331445103	0.863773391867988	none	FALSE	NA
Alzheimers_Disease	Complex Disease	Alzheimers_Disease_3	fospropofol	0.660379201157591	0.870940941853379	none	FALSE	NA
Atherosclerosis	Complex Disease	Atherosclerosis_3	fospropofol	0.466895542892902	0.839987425235566	none	FALSE	NA
Behcet_Syndrome	Autoimmune Disease	Behcet_Syndrome_1	fospropofol	0.607564331445103	0.806464527165701	none	FALSE	NA
Celiac_Disease	Autoimmune Disease	Celiac_Disease_1	fospropofol	0.931405242692413	0.99999999999979	none	FALSE	NA
Chronic_Obstructive_Airway_Disease	Complex Disease	Chronic_Obstructive_Airway_Disease_2	fospropofol	0.56945295012024	0.84272687223353	none	FALSE	NA
Coronary_Arteriosclerosis	Complex Disease	Coronary_Arteriosclerosis_4	fospropofol	0.469190991530425	0.917012958208099	none	FALSE	NA
Crohn_Disease	Autoimmune Disease	Crohn_Disease_3	fospropofol	0.610462983720318	0.856494797579964	none	FALSE	NA
Diabetes_Mellitus_InsulinDependent	Autoimmune Disease	Diabetes_Mellitus_InsulinDependent_2	fospropofol	0.556515707849836	0.844310507679529	none	FALSE	NA
Endometriosis	Complex Disease	Endometriosis_7	fospropofol	0.881333316759276	0.987728509953639	none	FALSE	NA
Fatty_Liver	Complex Disease	Fatty_Liver_5	fospropofol	0.99995163754265	0.999999880105088	none	FALSE	NA
Kidney_Failure_Chronic	Complex Disease	Kidney_Failure_Chronic_5	fospropofol	0.580471939347127	0.855151017928629	none	FALSE	NA
Lupus_Erythematosus_Systemic	Autoimmune Disease	Lupus_Erythematosus_Systemic_4	fospropofol	0.998517536093628	1	none	FALSE	NA
Malignant_mesothelioma	Complex Disease	Malignant_mesothelioma_3	fospropofol	0.631904738252066	0.986888194920535	none	FALSE	NA
Malignant_neoplasm_of_kidney	Complex Disease	Malignant_neoplasm_of_kidney_2	fospropofol	0.654490539014738	0.871163885920043	none	FALSE	NA
Malignant_neoplasm_of_lung	Complex Disease	Malignant_neoplasm_of_lung_8	fospropofol	0.176617933032678	0.818150127266102	none	FALSE	NA
Malignant_neoplasm_of_pancreas	Complex Disease	Malignant_neoplasm_of_pancreas_4	fospropofol	0.649739785701631	0.912764266985233	none	FALSE	NA
Malignant_tumor_of_colon	Complex Disease	Malignant_tumor_of_colon_6	fospropofol	0.99098442520876	0.99999277960059	none	FALSE	NA
Multiple_Sclerosis	Autoimmune Disease	Multiple_Sclerosis_1	fospropofol	0.722330181576223	0.914525772334278	none	FALSE	NA
Myocardial_Infarction	Complex Disease	Myocardial_Infarction_5	fospropofol	0.607564331445103	0.891156568698568	none	FALSE	NA
Myocardial_Ischemia	Complex Disease	Myocardial_Ischemia_5	fospropofol	0.00892913149888449	0.108855781457738	none	FALSE	0.0815573447928583
Nonalcoholic_Fatty_Liver_Disease	Complex Disease	Nonalcoholic_Fatty_Liver_Disease_2	fospropofol	0.00330463889886464	0.0383426629381661	none	FALSE	0.827582203645251
Psoriasis	Autoimmune Disease	Psoriasis_2	fospropofol	0.607564331445103	0.914157447985314	none	FALSE	NA
Pulmonary_Emphysema	Complex Disease	Pulmonary_Emphysema_1	fospropofol	0.585500004359447	0.826510266273989	none	FALSE	NA
Rheumatoid_Arthritis	Autoimmune Disease	Rheumatoid_Arthritis_4	fospropofol	0.680815454688735	0.95287932523602	none	FALSE	NA
Small_cell_carcinoma_of_lung	Complex Disease	Small_cell_carcinoma_of_lung_1	fospropofol	0.733163079974869	0.915438207235358	none	FALSE	NA
Squamous_cell_carcinoma_of_lung	Complex Disease	Squamous_cell_carcinoma_of_lung_2	fospropofol	0.686025400737808	0.860894311717941	none	FALSE	NA
Ulcerative_Colitis	Autoimmune Disease	Ulcerative_Colitis_5	fospropofol	0.517763715333372	0.863773391867988	none	FALSE	NA
Alzheimers_Disease	Complex Disease	Alzheimers_Disease_3	fostamatinib	0.0199688854130538	0.323495943691472	none	FALSE	0.236606883345183
Atherosclerosis	Complex Disease	Atherosclerosis_4	fostamatinib	0.0139557179990722	0.241670670171433	none	FALSE	0.236606883345183
Behcet_Syndrome	Autoimmune Disease	Behcet_Syndrome_1	fostamatinib	0.0168486203632545	0.136613335811611	none	FALSE	0.97382890453816
Celiac_Disease	Autoimmune Disease	Celiac_Disease_1	fostamatinib	0.599239516386724	0.99999999999979	none	FALSE	NA
Chronic_Obstructive_Airway_Disease	Complex Disease	Chronic_Obstructive_Airway_Disease_2	fostamatinib	0.539827837277029	0.84272687223353	none	FALSE	NA
Coronary_Arteriosclerosis	Complex Disease	Coronary_Arteriosclerosis_4	fostamatinib	0.599239516386724	0.917012958208099	none	FALSE	NA
Crohn_Disease	Autoimmune Disease	Crohn_Disease_1	fostamatinib	0.00077846261195297	0.014662305506687	none	FALSE	0.97382890453816
Diabetes_Mellitus_InsulinDependent	Autoimmune Disease	Diabetes_Mellitus_InsulinDependent_2	fostamatinib	4.10349678958117e-05	0.0011062223862822	none	FALSE	0.236606883345183
Endometriosis	Complex Disease	Endometriosis_7	fostamatinib	0.556515707849836	0.90317795328597	none	FALSE	NA
Fatty_Liver	Complex Disease	Fatty_Liver_5	fostamatinib	0.00077846261195297	0.0182443328510432	none	FALSE	0.236606883345183
Kidney_Failure_Chronic	Complex Disease	Kidney_Failure_Chronic_5	fostamatinib	0.580471939347127	0.855151017928629	none	FALSE	NA
Lupus_Erythematosus_Systemic	Autoimmune Disease	Lupus_Erythematosus_Systemic_4	fostamatinib	0.000143540578803737	0.0041855127864817	none	FALSE	0.236606883345183
Malignant_mesothelioma	Complex Disease	Malignant_mesothelioma_3	fostamatinib	0.0139557179990722	0.378419488343434	none	FALSE	0.236606883345183
Malignant_neoplasm_of_kidney	Complex Disease	Malignant_neoplasm_of_kidney_2	fostamatinib	0.0781326590420571	0.447937009078219	none	FALSE	NA
Malignant_neoplasm_of_lung	Complex Disease	Malignant_neoplasm_of_lung_8	fostamatinib	7.22039941045998e-06	0.00303978815180365	none	FALSE	0.236606883345183
Malignant_neoplasm_of_pancreas	Complex Disease	Malignant_neoplasm_of_pancreas_4	fostamatinib	0.00352536455521138	0.118599148171205	none	FALSE	0.236606883345183
Malignant_tumor_of_colon	Complex Disease	Malignant_tumor_of_colon_6	fostamatinib	0.556515707849836	0.856993173183115	none	FALSE	NA
Multiple_Sclerosis	Autoimmune Disease	Multiple_Sclerosis_3	fostamatinib	0.000370197764702744	0.0129840922427394	none	FALSE	0.236606883345183
Myocardial_Infarction	Complex Disease	Myocardial_Infarction_5	fostamatinib	0.00502677156175694	0.0562045061689547	none	FALSE	0.236606883345183
Myocardial_Ischemia	Complex Disease	Myocardial_Ischemia_2	fostamatinib	0.0124524414697257	0.139379958906754	none	FALSE	0.999553026612275
Nonalcoholic_Fatty_Liver_Disease	Complex Disease	Nonalcoholic_Fatty_Liver_Disease_4	fostamatinib	0.000143540578803737	0.00282202316327036	none	FALSE	0.236606883345183
Psoriasis	Autoimmune Disease	Psoriasis_5	fostamatinib	0.0113096986876618	0.146457756372384	none	FALSE	0.236606883345183
Pulmonary_Emphysema	Complex Disease	Pulmonary_Emphysema_1	fostamatinib	0.556515707849836	0.826510266273989	none	FALSE	NA
Rheumatoid_Arthritis	Autoimmune Disease	Rheumatoid_Arthritis_6	fostamatinib	0.0139557179990722	0.213418338236558	none	FALSE	0.236606883345183
Small_cell_carcinoma_of_lung	Complex Disease	Small_cell_carcinoma_of_lung_1	fostamatinib	0.0642720250089849	0.645685378206626	none	FALSE	NA
Squamous_cell_carcinoma_of_lung	Complex Disease	Squamous_cell_carcinoma_of_lung_2	fostamatinib	0.0168486203632545	0.271954013299198	none	FALSE	0.97382890453816
Ulcerative_Colitis	Autoimmune Disease	Ulcerative_Colitis_4	fostamatinib	0.0168486203632545	0.18141763774888	none	FALSE	0.97382890453816
Alzheimers_Disease	Complex Disease	Alzheimers_Disease_3	frovatriptan	0.449519206289237	0.870940941853379	none	FALSE	NA
Atherosclerosis	Complex Disease	Atherosclerosis_4	frovatriptan	0.363991022534979	0.839987425235566	none	FALSE	NA
Behcet_Syndrome	Autoimmune Disease	Behcet_Syndrome_1	frovatriptan	0.99771894306564	0.999856459421196	none	FALSE	NA
Celiac_Disease	Autoimmune Disease	Celiac_Disease_1	frovatriptan	0.0965394989558727	0.99999999999979	none	FALSE	NA
Chronic_Obstructive_Airway_Disease	Complex Disease	Chronic_Obstructive_Airway_Disease_4	frovatriptan	0.123263728028696	0.794250766943756	none	FALSE	NA
Coronary_Arteriosclerosis	Complex Disease	Coronary_Arteriosclerosis_2	frovatriptan	0.113624304956517	0.917012958208099	none	FALSE	NA
Crohn_Disease	Autoimmune Disease	Crohn_Disease_1	frovatriptan	0.40282965411418	0.856494797579964	none	FALSE	NA
Diabetes_Mellitus_InsulinDependent	Autoimmune Disease	Diabetes_Mellitus_InsulinDependent_2	frovatriptan	0.277669818423777	0.844310507679529	none	FALSE	NA
Endometriosis	Complex Disease	Endometriosis_7	frovatriptan	0.0921741785930191	0.90317795328597	none	FALSE	NA
Fatty_Liver	Complex Disease	Fatty_Liver_5	frovatriptan	0.30330176550122	0.886254758906214	none	FALSE	NA
Kidney_Failure_Chronic	Complex Disease	Kidney_Failure_Chronic_5	frovatriptan	0.999589460132798	0.999964726618343	none	FALSE	NA
Lupus_Erythematosus_Systemic	Autoimmune Disease	Lupus_Erythematosus_Systemic_4	frovatriptan	0.985455119984199	1	none	FALSE	NA
Malignant_mesothelioma	Complex Disease	Malignant_mesothelioma_3	frovatriptan	0.421945575872958	0.986888194920535	none	FALSE	NA
Malignant_neoplasm_of_kidney	Complex Disease	Malignant_neoplasm_of_kidney_2	frovatriptan	0.513236346083116	0.871163885920043	none	FALSE	NA
Malignant_neoplasm_of_lung	Complex Disease	Malignant_neoplasm_of_lung_8	frovatriptan	0.454795947408348	0.818150127266102	none	FALSE	NA
Malignant_neoplasm_of_pancreas	Complex Disease	Malignant_neoplasm_of_pancreas_4	frovatriptan	0.518725995733852	0.912764266985233	none	FALSE	NA
Malignant_tumor_of_colon	Complex Disease	Malignant_tumor_of_colon_6	frovatriptan	0.209619315180907	0.856993173183115	none	FALSE	NA
Multiple_Sclerosis	Autoimmune Disease	Multiple_Sclerosis_1	frovatriptan	0.460172162722971	0.914525772334278	none	FALSE	NA
Myocardial_Infarction	Complex Disease	Myocardial_Infarction_5	frovatriptan	0.361465072788483	0.891156568698568	none	FALSE	NA
Myocardial_Ischemia	Complex Disease	Myocardial_Ischemia_2	frovatriptan	0.62282512785252	0.925032389632102	none	FALSE	NA
Nonalcoholic_Fatty_Liver_Disease	Complex Disease	Nonalcoholic_Fatty_Liver_Disease_2	frovatriptan	0.460172162722971	0.850431812273459	none	FALSE	NA
Psoriasis	Autoimmune Disease	Psoriasis_2	frovatriptan	0.36324466205577	0.914157447985314	none	FALSE	NA
Pulmonary_Emphysema	Complex Disease	Pulmonary_Emphysema_1	frovatriptan	0.351523696807904	0.826510266273989	none	FALSE	NA
Rheumatoid_Arthritis	Autoimmune Disease	Rheumatoid_Arthritis_4	frovatriptan	0.43054704987976	0.95287932523602	none	FALSE	NA
Small_cell_carcinoma_of_lung	Complex Disease	Small_cell_carcinoma_of_lung_1	frovatriptan	0.625042838716089	0.915438207235358	none	FALSE	NA
Squamous_cell_carcinoma_of_lung	Complex Disease	Squamous_cell_carcinoma_of_lung_2	frovatriptan	0.54259825590953	0.860894311717941	none	FALSE	NA
Ulcerative_Colitis	Autoimmune Disease	Ulcerative_Colitis_5	frovatriptan	0.297781794118698	0.863773391867988	none	FALSE	NA
Alzheimers_Disease	Complex Disease	Alzheimers_Disease_3	fulvestrant	0.154094569933912	0.755594607740084	none	FALSE	NA
Atherosclerosis	Complex Disease	Atherosclerosis_3	fulvestrant	0.780705359337186	0.870759256938019	none	FALSE	NA
Behcet_Syndrome	Autoimmune Disease	Behcet_Syndrome_1	fulvestrant	0.11484467641049	0.451453438130664	none	FALSE	NA
Celiac_Disease	Autoimmune Disease	Celiac_Disease_1	fulvestrant	0.649739785701631	0.99999999999979	none	FALSE	NA
Chronic_Obstructive_Airway_Disease	Complex Disease	Chronic_Obstructive_Airway_Disease_3	fulvestrant	0.00141806632782734	0.0252020066912943	none	FALSE	0.822685815335925
Coronary_Arteriosclerosis	Complex Disease	Coronary_Arteriosclerosis_4	fulvestrant	0.26177923620177	0.917012958208099	none	FALSE	NA
Crohn_Disease	Autoimmune Disease	Crohn_Disease_1	fulvestrant	0.0880825676594354	0.507816289032109	none	FALSE	NA
Diabetes_Mellitus_InsulinDependent	Autoimmune Disease	Diabetes_Mellitus_InsulinDependent_2	fulvestrant	0.203310260878466	0.844310507679529	none	FALSE	NA
Endometriosis	Complex Disease	Endometriosis_7	fulvestrant	0.704060482904256	0.905032502631808	none	FALSE	NA
Fatty_Liver	Complex Disease	Fatty_Liver_5	fulvestrant	0.816661940822621	0.912198649671021	none	FALSE	NA
Kidney_Failure_Chronic	Complex Disease	Kidney_Failure_Chronic_5	fulvestrant	0.847608862454569	0.913704716162957	none	FALSE	NA
Lupus_Erythematosus_Systemic	Autoimmune Disease	Lupus_Erythematosus_Systemic_4	fulvestrant	0.780953900745942	1	none	FALSE	NA
Malignant_mesothelioma	Complex Disease	Malignant_mesothelioma_3	fulvestrant	0.70760756543306	0.986888194920535	none	FALSE	NA
Malignant_neoplasm_of_kidney	Complex Disease	Malignant_neoplasm_of_kidney_2	fulvestrant	0.443484292150164	0.871163885920043	none	FALSE	NA
Malignant_neoplasm_of_lung	Complex Disease	Malignant_neoplasm_of_lung_8	fulvestrant	0.679454089019012	0.846638761215008	none	FALSE	NA
Malignant_neoplasm_of_pancreas	Complex Disease	Malignant_neoplasm_of_pancreas_4	fulvestrant	0.568021900030728	0.912764266985233	none	FALSE	NA
Malignant_tumor_of_colon	Complex Disease	Malignant_tumor_of_colon_6	fulvestrant	0.813982877788535	0.917606685759859	none	FALSE	NA
Multiple_Sclerosis	Autoimmune Disease	Multiple_Sclerosis_3	fulvestrant	0.188018813010924	0.866938230909466	none	FALSE	NA
Myocardial_Infarction	Complex Disease	Myocardial_Infarction_5	fulvestrant	0.57307235616832	0.891156568698568	none	FALSE	NA
Myocardial_Ischemia	Complex Disease	Myocardial_Ischemia_5	fulvestrant	0.173895536150939	0.760304378624827	none	FALSE	NA
Nonalcoholic_Fatty_Liver_Disease	Complex Disease	Nonalcoholic_Fatty_Liver_Disease_2	fulvestrant	0.533763199289059	0.850431812273459	none	FALSE	NA
Psoriasis	Autoimmune Disease	Psoriasis_2	fulvestrant	0.216992086359162	0.914157447985314	none	FALSE	NA
Pulmonary_Emphysema	Complex Disease	Pulmonary_Emphysema_1	fulvestrant	0.115069670221708	0.806428315559218	none	FALSE	NA
Rheumatoid_Arthritis	Autoimmune Disease	Rheumatoid_Arthritis_6	fulvestrant	0.0997113015502158	0.668264650033683	none	FALSE	NA
Squamous_cell_carcinoma_of_lung	Complex Disease	Squamous_cell_carcinoma_of_lung_2	fulvestrant	0.460172162722972	0.860894311717941	none	FALSE	NA
Ulcerative_Colitis	Autoimmune Disease	Ulcerative_Colitis_5	fulvestrant	0.518172696925064	0.863773391867988	none	FALSE	NA
Alzheimers_Disease	Complex Disease	Alzheimers_Disease_3	furosemide	0.392435668554897	0.870940941853379	none	FALSE	NA
Atherosclerosis	Complex Disease	Atherosclerosis_5	furosemide	0.193738942187845	0.839987425235566	none	FALSE	NA
Behcet_Syndrome	Autoimmune Disease	Behcet_Syndrome_1	furosemide	0.303977174948613	0.806464527165701	none	FALSE	NA
Celiac_Disease	Autoimmune Disease	Celiac_Disease_1	furosemide	0.742596867046104	0.99999999999979	none	FALSE	NA
Chronic_Obstructive_Airway_Disease	Complex Disease	Chronic_Obstructive_Airway_Disease_4	furosemide	0.087559238440391	0.658590256064437	none	FALSE	NA
Coronary_Arteriosclerosis	Complex Disease	Coronary_Arteriosclerosis_2	furosemide	0.737578529093946	0.930857465183953	none	FALSE	NA
Crohn_Disease	Autoimmune Disease	Crohn_Disease_3	furosemide	0.282829544037019	0.856494797579964	none	FALSE	NA
Diabetes_Mellitus_InsulinDependent	Autoimmune Disease	Diabetes_Mellitus_InsulinDependent_2	furosemide	0.272819674989925	0.844310507679529	none	FALSE	NA
Endometriosis	Complex Disease	Endometriosis_7	furosemide	0.737578529093946	0.920251389407276	none	FALSE	NA
Fatty_Liver	Complex Disease	Fatty_Liver_5	furosemide	0.270223881429819	0.886254758906214	none	FALSE	NA
Kidney_Failure_Chronic	Complex Disease	Kidney_Failure_Chronic_5	furosemide	0.935727974991015	0.968072269946492	none	FALSE	NA
Lupus_Erythematosus_Systemic	Autoimmune Disease	Lupus_Erythematosus_Systemic_4	furosemide	0.864333939053617	1	none	FALSE	NA
Malignant_mesothelioma	Complex Disease	Malignant_mesothelioma_3	furosemide	0.356651586939229	0.986888194920535	none	FALSE	NA
Malignant_neoplasm_of_kidney	Complex Disease	Malignant_neoplasm_of_kidney_2	furosemide	0.344044106225632	0.871163885920043	none	FALSE	NA
Malignant_neoplasm_of_lung	Complex Disease	Malignant_neoplasm_of_lung_8	furosemide	0.711965092443481	0.866292785892213	none	FALSE	NA
Malignant_neoplasm_of_pancreas	Complex Disease	Malignant_neoplasm_of_pancreas_4	furosemide	0.397363447230139	0.912764266985233	none	FALSE	NA
Malignant_tumor_of_colon	Complex Disease	Malignant_tumor_of_colon_6	furosemide	0.232155176837053	0.856993173183115	none	FALSE	NA
Multiple_Sclerosis	Autoimmune Disease	Multiple_Sclerosis_1	furosemide	0.363244662055771	0.914525772334278	none	FALSE	NA
Myocardial_Infarction	Complex Disease	Myocardial_Infarction_5	furosemide	0.309420465698755	0.891156568698568	none	FALSE	NA
Myocardial_Ischemia	Complex Disease	Myocardial_Ischemia_2	furosemide	0.539827837277029	0.925032389632102	none	FALSE	NA
Nonalcoholic_Fatty_Liver_Disease	Complex Disease	Nonalcoholic_Fatty_Liver_Disease_2	furosemide	0.374957161283911	0.850431812273459	none	FALSE	NA
Psoriasis	Autoimmune Disease	Psoriasis_2	furosemide	0.344044106225632	0.914157447985314	none	FALSE	NA
Pulmonary_Emphysema	Complex Disease	Pulmonary_Emphysema_1	furosemide	0.309420465698755	0.826510266273989	none	FALSE	NA
Rheumatoid_Arthritis	Autoimmune Disease	Rheumatoid_Arthritis_4	furosemide	0.398789028222759	0.95287932523602	none	FALSE	NA
Small_cell_carcinoma_of_lung	Complex Disease	Small_cell_carcinoma_of_lung_1	furosemide	0.474861446728315	0.915438207235358	none	FALSE	NA
Squamous_cell_carcinoma_of_lung	Complex Disease	Squamous_cell_carcinoma_of_lung_2	furosemide	0.384606000868728	0.860894311717941	none	FALSE	NA
Ulcerative_Colitis	Autoimmune Disease	Ulcerative_Colitis_5	furosemide	0.188898651935021	0.775776087647672	none	FALSE	NA
Atherosclerosis	Complex Disease	Atherosclerosis_5	gabapentin	0.0263083977534158	0.377963981057407	none	FALSE	0.236606883345183
Behcet_Syndrome	Autoimmune Disease	Behcet_Syndrome_1	gabapentin	0.743013813150004	0.821769404118119	none	FALSE	NA
Celiac_Disease	Autoimmune Disease	Celiac_Disease_1	gabapentin	0.539827837277028	0.99999999999979	none	FALSE	NA
Chronic_Obstructive_Airway_Disease	Complex Disease	Chronic_Obstructive_Airway_Disease_2	gabapentin	0.00199295222384204	0.0341482979699571	none	FALSE	0.987076325940755
Coronary_Arteriosclerosis	Complex Disease	Coronary_Arteriosclerosis_2	gabapentin	0.57592734943351	0.917012958208099	none	FALSE	NA
Crohn_Disease	Autoimmune Disease	Crohn_Disease_3	gabapentin	0.768649129441006	0.875179611485534	none	FALSE	NA
Diabetes_Mellitus_InsulinDependent	Autoimmune Disease	Diabetes_Mellitus_InsulinDependent_2	gabapentin	0.629927932097713	0.844310507679529	none	FALSE	NA
Endometriosis	Complex Disease	Endometriosis_7	gabapentin	0.56945295012024	0.90317795328597	none	FALSE	NA
Fatty_Liver	Complex Disease	Fatty_Liver_5	gabapentin	0.0031731402663756	0.0531191922514045	none	FALSE	0.987076325940755
Kidney_Failure_Chronic	Complex Disease	Kidney_Failure_Chronic_5	gabapentin	0.0115086512527244	0.146649843190656	none	FALSE	0.987076325940755
Lupus_Erythematosus_Systemic	Autoimmune Disease	Lupus_Erythematosus_Systemic_4	gabapentin	0.688946835240492	1	none	FALSE	NA
Malignant_mesothelioma	Complex Disease	Malignant_mesothelioma_3	gabapentin	0.0340733808488843	0.6872328417273	none	FALSE	0.987076325940755
Malignant_neoplasm_of_kidney	Complex Disease	Malignant_neoplasm_of_kidney_2	gabapentin	0.0400559134971193	0.350005809661036	none	FALSE	0.236606883345183
Malignant_neoplasm_of_lung	Complex Disease	Malignant_neoplasm_of_lung_8	gabapentin	0.580471939347127	0.818150127266102	none	FALSE	NA
Malignant_neoplasm_of_pancreas	Complex Disease	Malignant_neoplasm_of_pancreas_4	gabapentin	0.0314978871311783	0.418150522016969	none	FALSE	0.236606883345183
Malignant_tumor_of_colon	Complex Disease	Malignant_tumor_of_colon_6	gabapentin	0.734999658307346	0.875953442862694	none	FALSE	NA
Multiple_Sclerosis	Autoimmune Disease	Multiple_Sclerosis_1	gabapentin	0.111496930767197	0.63430471179017	none	FALSE	NA
Myocardial_Infarction	Complex Disease	Myocardial_Infarction_5	gabapentin	0.0469426653691374	0.302908641710305	none	FALSE	0.987076325940755
Myocardial_Ischemia	Complex Disease	Myocardial_Ischemia_5	gabapentin	0.0876986994227469	0.491075497578851	none	FALSE	NA
Nonalcoholic_Fatty_Liver_Disease	Complex Disease	Nonalcoholic_Fatty_Liver_Disease_4	gabapentin	0.016946622474652	0.137638349411314	none	FALSE	0.987076325940755
Psoriasis	Autoimmune Disease	Psoriasis_2	gabapentin	0.727448766363799	0.914157447985314	none	FALSE	NA
Pulmonary_Emphysema	Complex Disease	Pulmonary_Emphysema_1	gabapentin	0.0209630794900822	0.343420639799308	none	FALSE	0.987076325940755
Rheumatoid_Arthritis	Autoimmune Disease	Rheumatoid_Arthritis_3	gabapentin	0.207838699590591	0.831011132946653	none	FALSE	NA
Small_cell_carcinoma_of_lung	Complex Disease	Small_cell_carcinoma_of_lung_1	gabapentin	0.237947879231275	0.915438207235358	none	FALSE	NA
Squamous_cell_carcinoma_of_lung	Complex Disease	Squamous_cell_carcinoma_of_lung_2	gabapentin	0.165242668155336	0.785058563047426	none	FALSE	NA
Ulcerative_Colitis	Autoimmune Disease	Ulcerative_Colitis_4	gabapentin	0.764013890622624	0.864802531081675	none	FALSE	NA
Alzheimers_Disease	Complex Disease	Alzheimers_Disease_3	gabapentin enacarbil	0.0746521124450493	0.644024368747481	none	FALSE	NA
Atherosclerosis	Complex Disease	Atherosclerosis_5	gabapentin enacarbil	0.014035037771626	0.241964051182832	none	FALSE	0.236606883345183
Behcet_Syndrome	Autoimmune Disease	Behcet_Syndrome_1	gabapentin enacarbil	0.77084115293346	0.844475720898704	none	FALSE	NA
Celiac_Disease	Autoimmune Disease	Celiac_Disease_1	gabapentin enacarbil	0.56945295012024	0.99999999999979	none	FALSE	NA
Chronic_Obstructive_Airway_Disease	Complex Disease	Chronic_Obstructive_Airway_Disease_2	gabapentin enacarbil	0.0141706508746295	0.177528055711342	none	FALSE	0.987076325940755
Coronary_Arteriosclerosis	Complex Disease	Coronary_Arteriosclerosis_2	gabapentin enacarbil	0.580471939347127	0.917012958208099	none	FALSE	NA
Crohn_Disease	Autoimmune Disease	Crohn_Disease_2	gabapentin enacarbil	0.714573777324822	0.857102957593732	none	FALSE	NA
Diabetes_Mellitus_InsulinDependent	Autoimmune Disease	Diabetes_Mellitus_InsulinDependent_3	gabapentin enacarbil	0.657315717039737	0.844369239982734	none	FALSE	NA
Endometriosis	Complex Disease	Endometriosis_7	gabapentin enacarbil	0.556515707849836	0.90317795328597	none	FALSE	NA
Fatty_Liver	Complex Disease	Fatty_Liver_5	gabapentin enacarbil	0.00450599080584224	0.0726027768591331	none	FALSE	0.987076325940755
Kidney_Failure_Chronic	Complex Disease	Kidney_Failure_Chronic_5	gabapentin enacarbil	0.0184749223171215	0.198143541851128	none	FALSE	0.987076325940755
Lupus_Erythematosus_Systemic	Autoimmune Disease	Lupus_Erythematosus_Systemic_4	gabapentin enacarbil	0.722330181576223	1	none	FALSE	NA
Malignant_mesothelioma	Complex Disease	Malignant_mesothelioma_3	gabapentin enacarbil	0.0563014536786083	0.906768132848642	none	FALSE	NA
Malignant_neoplasm_of_kidney	Complex Disease	Malignant_neoplasm_of_kidney_2	gabapentin enacarbil	0.0396374495346091	0.348754503891318	none	FALSE	0.236606883345183
Malignant_neoplasm_of_lung	Complex Disease	Malignant_neoplasm_of_lung_8	gabapentin enacarbil	0.539827837277028	0.818150127266102	none	FALSE	NA
Malignant_neoplasm_of_pancreas	Complex Disease	Malignant_neoplasm_of_pancreas_4	gabapentin enacarbil	0.0466381718623879	0.536958067194395	none	FALSE	0.236606883345183
Malignant_tumor_of_colon	Complex Disease	Malignant_tumor_of_colon_6	gabapentin enacarbil	0.732140643904647	0.874947822503618	none	FALSE	NA
Multiple_Sclerosis	Autoimmune Disease	Multiple_Sclerosis_1	gabapentin enacarbil	0.0828311253611191	0.517423843554835	none	FALSE	NA
Myocardial_Infarction	Complex Disease	Myocardial_Infarction_5	gabapentin enacarbil	0.0318208488886857	0.230567826863829	none	FALSE	0.987076325940755
Myocardial_Ischemia	Complex Disease	Myocardial_Ischemia_5	gabapentin enacarbil	0.135123857423521	0.658922453779922	none	FALSE	NA
Nonalcoholic_Fatty_Liver_Disease	Complex Disease	Nonalcoholic_Fatty_Liver_Disease_4	gabapentin enacarbil	0.0134494739951537	0.117694218563651	none	FALSE	0.987076325940755
Psoriasis	Autoimmune Disease	Psoriasis_2	gabapentin enacarbil	0.744707517984945	0.914157447985314	none	FALSE	NA
Pulmonary_Emphysema	Complex Disease	Pulmonary_Emphysema_1	gabapentin enacarbil	0.0174265967339097	0.309111771031833	none	FALSE	0.987076325940755
Rheumatoid_Arthritis	Autoimmune Disease	Rheumatoid_Arthritis_3	gabapentin enacarbil	0.245462780733348	0.888069085944168	none	FALSE	NA
Small_cell_carcinoma_of_lung	Complex Disease	Small_cell_carcinoma_of_lung_1	gabapentin enacarbil	0.26177923620177	0.915438207235358	none	FALSE	NA
Squamous_cell_carcinoma_of_lung	Complex Disease	Squamous_cell_carcinoma_of_lung_2	gabapentin enacarbil	0.150340442812967	0.766310192313868	none	FALSE	NA
Ulcerative_Colitis	Autoimmune Disease	Ulcerative_Colitis_5	gabapentin enacarbil	0.780705359337186	0.867795983652093	none	FALSE	NA
Atherosclerosis	Complex Disease	Atherosclerosis_4	galantamine	0.37717487214748	0.839987425235566	none	FALSE	NA
Behcet_Syndrome	Autoimmune Disease	Behcet_Syndrome_1	galantamine	0.43054704987976	0.806464527165701	none	FALSE	NA
Celiac_Disease	Autoimmune Disease	Celiac_Disease_1	galantamine	0.179222586394104	0.99999999999979	none	FALSE	NA
Chronic_Obstructive_Airway_Disease	Complex Disease	Chronic_Obstructive_Airway_Disease_3	galantamine	0.0923122578116998	0.677015618231295	none	FALSE	NA
Coronary_Arteriosclerosis	Complex Disease	Coronary_Arteriosclerosis_4	galantamine	0.361465072788483	0.917012958208099	none	FALSE	NA
Crohn_Disease	Autoimmune Disease	Crohn_Disease_3	galantamine	0.424072650566491	0.856494797579964	none	FALSE	NA
Diabetes_Mellitus_InsulinDependent	Autoimmune Disease	Diabetes_Mellitus_InsulinDependent_2	galantamine	0.414499995640553	0.844310507679529	none	FALSE	NA
Endometriosis	Complex Disease	Endometriosis_7	galantamine	0.19332691244163	0.90317795328597	none	FALSE	NA
Fatty_Liver	Complex Disease	Fatty_Liver_5	galantamine	0.433219431788052	0.886254758906214	none	FALSE	NA
Kidney_Failure_Chronic	Complex Disease	Kidney_Failure_Chronic_5	galantamine	0.443484292150164	0.855151017928629	none	FALSE	NA
Lupus_Erythematosus_Systemic	Autoimmune Disease	Lupus_Erythematosus_Systemic_4	galantamine	0.267469696891442	1	none	FALSE	NA
Malignant_mesothelioma	Complex Disease	Malignant_mesothelioma_3	galantamine	0.460172162722972	0.986888194920535	none	FALSE	NA
Malignant_neoplasm_of_kidney	Complex Disease	Malignant_neoplasm_of_kidney_2	galantamine	0.5	0.871163885920043	none	FALSE	NA
Malignant_neoplasm_of_lung	Complex Disease	Malignant_neoplasm_of_lung_8	galantamine	0.820777413605896	0.928890567548608	none	FALSE	NA
Malignant_tumor_of_colon	Complex Disease	Malignant_tumor_of_colon_6	galantamine	0.363991022534979	0.856993173183115	none	FALSE	NA
Multiple_Sclerosis	Autoimmune Disease	Multiple_Sclerosis_1	galantamine	0.569452950120241	0.914525772334278	none	FALSE	NA
Myocardial_Infarction	Complex Disease	Myocardial_Infarction_5	galantamine	0.517763715333372	0.891156568698568	none	FALSE	NA
Myocardial_Ischemia	Complex Disease	Myocardial_Ischemia_2	galantamine	0.649739785701631	0.925032389632102	none	FALSE	NA
Nonalcoholic_Fatty_Liver_Disease	Complex Disease	Nonalcoholic_Fatty_Liver_Disease_2	galantamine	0.419528060652873	0.850431812273459	none	FALSE	NA
Psoriasis	Autoimmune Disease	Psoriasis_2	galantamine	0.532482826449721	0.914157447985314	none	FALSE	NA
Pulmonary_Emphysema	Complex Disease	Pulmonary_Emphysema_1	galantamine	0.434593406808674	0.826510266273989	none	FALSE	NA
Rheumatoid_Arthritis	Autoimmune Disease	Rheumatoid_Arthritis_4	galantamine	0.532482826449721	0.95287932523602	none	FALSE	NA
Small_cell_carcinoma_of_lung	Complex Disease	Small_cell_carcinoma_of_lung_1	galantamine	0.539827837277029	0.915438207235358	none	FALSE	NA
Squamous_cell_carcinoma_of_lung	Complex Disease	Squamous_cell_carcinoma_of_lung_2	galantamine	0.539827837277029	0.860894311717941	none	FALSE	NA
Ulcerative_Colitis	Autoimmune Disease	Ulcerative_Colitis_5	galantamine	0.405648127869354	0.863773391867988	none	FALSE	NA
Alzheimers_Disease	Complex Disease	Alzheimers_Disease_3	gallamine	0.477056880824563	0.870940941853379	none	FALSE	NA
Atherosclerosis	Complex Disease	Atherosclerosis_5	gallamine	0.242497250706788	0.839987425235566	none	FALSE	NA
Behcet_Syndrome	Autoimmune Disease	Behcet_Syndrome_1	gallamine	0.999856459421196	0.999856459421196	none	FALSE	NA
Celiac_Disease	Autoimmune Disease	Celiac_Disease_1	gallamine	0.772238950036181	0.99999999999979	none	FALSE	NA
Chronic_Obstructive_Airway_Disease	Complex Disease	Chronic_Obstructive_Airway_Disease_2	gallamine	0.337981481399644	0.84272687223353	none	FALSE	NA
Coronary_Arteriosclerosis	Complex Disease	Coronary_Arteriosclerosis_2	gallamine	0.806261057812155	0.95596865376619	none	FALSE	NA
Crohn_Disease	Autoimmune Disease	Crohn_Disease_3	gallamine	0.991070868501115	1	none	FALSE	NA
Diabetes_Mellitus_InsulinDependent	Autoimmune Disease	Diabetes_Mellitus_InsulinDependent_3	gallamine	0.85499045212637	0.91150115955397	none	FALSE	NA
Endometriosis	Complex Disease	Endometriosis_7	gallamine	0.767341938975237	0.929477480121903	none	FALSE	NA
Fatty_Liver	Complex Disease	Fatty_Liver_5	gallamine	0.282829544037019	0.886254758906214	none	FALSE	NA
Kidney_Failure_Chronic	Complex Disease	Kidney_Failure_Chronic_5	gallamine	0.314940478733754	0.855151017928629	none	FALSE	NA
Lupus_Erythematosus_Systemic	Autoimmune Disease	Lupus_Erythematosus_Systemic_4	gallamine	0.893318648385445	1	none	FALSE	NA
Malignant_mesothelioma	Complex Disease	Malignant_mesothelioma_3	gallamine	0.434593406808674	0.986888194920535	none	FALSE	NA
Malignant_neoplasm_of_kidney	Complex Disease	Malignant_neoplasm_of_kidney_2	gallamine	0.998030144344871	0.999937582426113	none	FALSE	NA
Malignant_neoplasm_of_lung	Complex Disease	Malignant_neoplasm_of_lung_8	gallamine	0.743185443303438	0.886362083273553	none	FALSE	NA
Malignant_neoplasm_of_pancreas	Complex Disease	Malignant_neoplasm_of_pancreas_4	gallamine	0.443484292150164	0.912764266985233	none	FALSE	NA
Malignant_tumor_of_colon	Complex Disease	Malignant_tumor_of_colon_6	gallamine	0.90796794353204	0.983607172571344	none	FALSE	NA
Multiple_Sclerosis	Autoimmune Disease	Multiple_Sclerosis_1	gallamine	0.443484292150164	0.914525772334278	none	FALSE	NA
Myocardial_Infarction	Complex Disease	Myocardial_Infarction_5	gallamine	0.424072650566491	0.891156568698568	none	FALSE	NA
Myocardial_Ischemia	Complex Disease	Myocardial_Ischemia_2	gallamine	0.580471939347127	0.925032389632102	none	FALSE	NA
Nonalcoholic_Fatty_Liver_Disease	Complex Disease	Nonalcoholic_Fatty_Liver_Disease_4	gallamine	0.314940478733754	0.850431812273459	none	FALSE	NA
Psoriasis	Autoimmune Disease	Psoriasis_2	gallamine	0.998614403532557	1	none	FALSE	NA
Pulmonary_Emphysema	Complex Disease	Pulmonary_Emphysema_1	gallamine	0.272551233636201	0.826510266273989	none	FALSE	NA
Rheumatoid_Arthritis	Autoimmune Disease	Rheumatoid_Arthritis_2	gallamine	0.477056880824563	0.95287932523602	none	FALSE	NA
Small_cell_carcinoma_of_lung	Complex Disease	Small_cell_carcinoma_of_lung_1	gallamine	0.532482826449721	0.915438207235358	none	FALSE	NA
Squamous_cell_carcinoma_of_lung	Complex Disease	Squamous_cell_carcinoma_of_lung_2	gallamine	0.460172162722971	0.860894311717941	none	FALSE	NA
Ulcerative_Colitis	Autoimmune Disease	Ulcerative_Colitis_5	gallamine	0.931405242692413	0.964526334296777	none	FALSE	NA
Alzheimers_Disease	Complex Disease	Alzheimers_Disease_3	ganirelix	0.434593406808674	0.870940941853379	none	FALSE	NA
Atherosclerosis	Complex Disease	Atherosclerosis_4	ganirelix	0.326246671503714	0.839987425235566	none	FALSE	NA
Behcet_Syndrome	Autoimmune Disease	Behcet_Syndrome_1	ganirelix	0.471884801705182	0.806464527165701	none	FALSE	NA
Celiac_Disease	Autoimmune Disease	Celiac_Disease_1	ganirelix	0.8352899912248	0.99999999999979	none	FALSE	NA
Chronic_Obstructive_Airway_Disease	Complex Disease	Chronic_Obstructive_Airway_Disease_2	ganirelix	0.406048458615097	0.84272687223353	none	FALSE	NA
Coronary_Arteriosclerosis	Complex Disease	Coronary_Arteriosclerosis_4	ganirelix	0.272551233636201	0.917012958208099	none	FALSE	NA
Crohn_Disease	Autoimmune Disease	Crohn_Disease_3	ganirelix	0.414499995640553	0.856494797579964	none	FALSE	NA
Diabetes_Mellitus_InsulinDependent	Autoimmune Disease	Diabetes_Mellitus_InsulinDependent_2	ganirelix	0.430547049879759	0.844310507679529	none	FALSE	NA
Endometriosis	Complex Disease	Endometriosis_7	ganirelix	0.135666060946383	0.90317795328597	none	FALSE	NA
Fatty_Liver	Complex Disease	Fatty_Liver_5	ganirelix	0.391491006441466	0.886254758906214	none	FALSE	NA
Kidney_Failure_Chronic	Complex Disease	Kidney_Failure_Chronic_5	ganirelix	0.363244662055771	0.855151017928629	none	FALSE	NA
Lupus_Erythematosus_Systemic	Autoimmune Disease	Lupus_Erythematosus_Systemic_4	ganirelix	0.292980198348618	1	none	FALSE	NA
Malignant_mesothelioma	Complex Disease	Malignant_mesothelioma_3	ganirelix	0.446420795369289	0.986888194920535	none	FALSE	NA
Malignant_neoplasm_of_kidney	Complex Disease	Malignant_neoplasm_of_kidney_2	ganirelix	0.522943119175437	0.871163885920043	none	FALSE	NA
Malignant_neoplasm_of_lung	Complex Disease	Malignant_neoplasm_of_lung_8	ganirelix	0.767341938975237	0.897363767523819	none	FALSE	NA
Malignant_neoplasm_of_pancreas	Complex Disease	Malignant_neoplasm_of_pancreas_4	ganirelix	0.522943119175437	0.912764266985233	none	FALSE	NA
Malignant_tumor_of_colon	Complex Disease	Malignant_tumor_of_colon_6	ganirelix	0.277669818423777	0.856993173183115	none	FALSE	NA
Multiple_Sclerosis	Autoimmune Disease	Multiple_Sclerosis_1	ganirelix	0.434593406808674	0.914525772334278	none	FALSE	NA
Myocardial_Infarction	Complex Disease	Myocardial_Infarction_5	ganirelix	0.356651586939229	0.891156568698568	none	FALSE	NA
Myocardial_Ischemia	Complex Disease	Myocardial_Ischemia_2	ganirelix	0.62282512785252	0.925032389632102	none	FALSE	NA
Nonalcoholic_Fatty_Liver_Disease	Complex Disease	Nonalcoholic_Fatty_Liver_Disease_2	ganirelix	0.460172162722971	0.850431812273459	none	FALSE	NA
Psoriasis	Autoimmune Disease	Psoriasis_2	ganirelix	0.409719815650881	0.914157447985314	none	FALSE	NA
Pulmonary_Emphysema	Complex Disease	Pulmonary_Emphysema_1	ganirelix	0.356651586939229	0.826510266273989	none	FALSE	NA
Rheumatoid_Arthritis	Autoimmune Disease	Rheumatoid_Arthritis_4	ganirelix	0.477056880824563	0.95287932523602	none	FALSE	NA
Small_cell_carcinoma_of_lung	Complex Disease	Small_cell_carcinoma_of_lung_1	ganirelix	0.532482826449721	0.915438207235358	none	FALSE	NA
Squamous_cell_carcinoma_of_lung	Complex Disease	Squamous_cell_carcinoma_of_lung_2	ganirelix	0.569452950120241	0.860894311717941	none	FALSE	NA
Ulcerative_Colitis	Autoimmune Disease	Ulcerative_Colitis_5	ganirelix	0.309420465698755	0.863773391867988	none	FALSE	NA
Alzheimers_Disease	Complex Disease	Alzheimers_Disease_3	gefitinib	0.00991963717371317	0.197782304263573	none	FALSE	0.236606883345183
Atherosclerosis	Complex Disease	Atherosclerosis_4	gefitinib	0.000509515366595087	0.0128338318637814	none	FALSE	0.236606883345183
Behcet_Syndrome	Autoimmune Disease	Behcet_Syndrome_1	gefitinib	0.001885489874212	0.0233031903871056	none	FALSE	0.97382890453816
Celiac_Disease	Autoimmune Disease	Celiac_Disease_1	gefitinib	0.756982982755733	0.99999999999979	none	FALSE	NA
Chronic_Obstructive_Airway_Disease	Complex Disease	Chronic_Obstructive_Airway_Disease_2	gefitinib	0.0149004100178268	0.185852340528116	none	FALSE	0.158241197526714
Coronary_Arteriosclerosis	Complex Disease	Coronary_Arteriosclerosis_4	gefitinib	0.509490558898281	0.917012958208099	none	FALSE	NA
Crohn_Disease	Autoimmune Disease	Crohn_Disease_3	gefitinib	0.00156054483913293	0.0259867552610977	none	FALSE	0.97382890453816
Diabetes_Mellitus_InsulinDependent	Autoimmune Disease	Diabetes_Mellitus_InsulinDependent_3	gefitinib	0.00340116823077246	0.0463832094209552	none	FALSE	0.158241197526714
Endometriosis	Complex Disease	Endometriosis_7	gefitinib	0.729630878749377	0.918685033567029	none	FALSE	NA
Fatty_Liver	Complex Disease	Fatty_Liver_5	gefitinib	0.328503872269249	0.886254758906214	none	FALSE	NA
Kidney_Failure_Chronic	Complex Disease	Kidney_Failure_Chronic_5	gefitinib	0.0638042798805715	0.447124844251695	none	FALSE	NA
Lupus_Erythematosus_Systemic	Autoimmune Disease	Lupus_Erythematosus_Systemic_4	gefitinib	0.000155921649376997	0.00449544890226263	none	FALSE	0.236606883345183
Malignant_mesothelioma	Complex Disease	Malignant_mesothelioma_3	gefitinib	0.356972196420634	0.986888194920535	none	FALSE	NA
Malignant_neoplasm_of_kidney	Complex Disease	Malignant_neoplasm_of_kidney_2	gefitinib	0.00208164399474141	0.0775718512158049	none	FALSE	0.994805639179787
Malignant_neoplasm_of_pancreas	Complex Disease	Malignant_neoplasm_of_pancreas_4	gefitinib	0.397143964858109	0.912764266985233	none	FALSE	NA
Malignant_tumor_of_colon	Complex Disease	Malignant_tumor_of_colon_6	gefitinib	0.832042500444464	0.929802063159871	none	FALSE	NA
Multiple_Sclerosis	Autoimmune Disease	Multiple_Sclerosis_3	gefitinib	0.00223363009429412	0.0514002766257999	none	FALSE	0.236606883345183
Myocardial_Infarction	Complex Disease	Myocardial_Infarction_5	gefitinib	0.63215031573907	0.891156568698568	none	FALSE	NA
Myocardial_Ischemia	Complex Disease	Myocardial_Ischemia_5	gefitinib	0.146853871181551	0.687233030419288	none	FALSE	NA
Nonalcoholic_Fatty_Liver_Disease	Complex Disease	Nonalcoholic_Fatty_Liver_Disease_4	gefitinib	0.000796835544517845	0.0119021585069074	none	FALSE	0.236606883345183
Psoriasis	Autoimmune Disease	Psoriasis_2	gefitinib	0.00204494868073248	0.0360947448647096	none	FALSE	0.97382890453816
Pulmonary_Emphysema	Complex Disease	Pulmonary_Emphysema_1	gefitinib	0.0872844218974588	0.735955428982633	none	FALSE	NA
Rheumatoid_Arthritis	Autoimmune Disease	Rheumatoid_Arthritis_2	gefitinib	0.0544142585051122	0.519791262229292	none	FALSE	NA
Small_cell_carcinoma_of_lung	Complex Disease	Small_cell_carcinoma_of_lung_1	gefitinib	0.00841266779676773	0.268086543335556	none	FALSE	0.988292822593834
Squamous_cell_carcinoma_of_lung	Complex Disease	Squamous_cell_carcinoma_of_lung_2	gefitinib	0.0138265508973686	0.240688341929204	none	FALSE	0.988292822593834
Ulcerative_Colitis	Autoimmune Disease	Ulcerative_Colitis_4	gefitinib	0.00487420631937646	0.0740571110343206	none	FALSE	0.97382890453816
Alzheimers_Disease	Complex Disease	Alzheimers_Disease_3	gemcitabine	0.972834876545997	0.995887835705855	none	FALSE	NA
Atherosclerosis	Complex Disease	Atherosclerosis_5	gemcitabine	0.596866267827158	0.839987425235566	none	FALSE	NA
Behcet_Syndrome	Autoimmune Disease	Behcet_Syndrome_1	gemcitabine	0.197938835457467	0.63470059833087	none	FALSE	NA
Celiac_Disease	Autoimmune Disease	Celiac_Disease_1	gemcitabine	0.68291420666201	0.99999999999979	none	FALSE	NA
Chronic_Obstructive_Airway_Disease	Complex Disease	Chronic_Obstructive_Airway_Disease_4	gemcitabine	0.0781326590420572	0.623266994153863	none	FALSE	NA
Coronary_Arteriosclerosis	Complex Disease	Coronary_Arteriosclerosis_2	gemcitabine	0.655955893774368	0.917012958208099	none	FALSE	NA
Crohn_Disease	Autoimmune Disease	Crohn_Disease_3	gemcitabine	0.0743338948663841	0.475149113808188	none	FALSE	NA
Diabetes_Mellitus_InsulinDependent	Autoimmune Disease	Diabetes_Mellitus_InsulinDependent_2	gemcitabine	0.366200622815921	0.844310507679529	none	FALSE	NA
Endometriosis	Complex Disease	Endometriosis_7	gemcitabine	0.669894312914843	0.90317795328597	none	FALSE	NA
Fatty_Liver	Complex Disease	Fatty_Liver_5	gemcitabine	0.89950358713972	0.971072130505108	none	FALSE	NA
Kidney_Failure_Chronic	Complex Disease	Kidney_Failure_Chronic_5	gemcitabine	0.865535362315888	0.925971746716997	none	FALSE	NA
Lupus_Erythematosus_Systemic	Autoimmune Disease	Lupus_Erythematosus_Systemic_4	gemcitabine	0.792259354153916	1	none	FALSE	NA
Malignant_mesothelioma	Complex Disease	Malignant_mesothelioma_5	gemcitabine	0.680480040814263	0.986888194920535	none	FALSE	NA
Malignant_neoplasm_of_kidney	Complex Disease	Malignant_neoplasm_of_kidney_2	gemcitabine	0.0454953990048951	0.381739539994716	none	FALSE	0.97382890453816
Malignant_tumor_of_colon	Complex Disease	Malignant_tumor_of_colon_6	gemcitabine	0.214943544639383	0.856993173183115	none	FALSE	NA
Multiple_Sclerosis	Autoimmune Disease	Multiple_Sclerosis_3	gemcitabine	0.10449592772036	0.61459681796144	none	FALSE	NA
Myocardial_Infarction	Complex Disease	Myocardial_Infarction_5	gemcitabine	0.964082670376428	0.988470532393856	none	FALSE	NA
Myocardial_Ischemia	Complex Disease	Myocardial_Ischemia_6	gemcitabine	0.20929005302771	0.832388732896797	none	FALSE	NA
Nonalcoholic_Fatty_Liver_Disease	Complex Disease	Nonalcoholic_Fatty_Liver_Disease_2	gemcitabine	0.266649660283319	0.850431812273459	none	FALSE	NA
Psoriasis	Autoimmune Disease	Psoriasis_2	gemcitabine	0.153283481482978	0.752402917679303	none	FALSE	NA
Pulmonary_Emphysema	Complex Disease	Pulmonary_Emphysema_2	gemcitabine	0.758175775336667	0.850055838782	none	FALSE	NA
Rheumatoid_Arthritis	Autoimmune Disease	Rheumatoid_Arthritis_4	gemcitabine	0.597946738874373	0.95287932523602	none	FALSE	NA
Small_cell_carcinoma_of_lung	Complex Disease	Small_cell_carcinoma_of_lung_1	gemcitabine	0.146582842618206	0.840186202461626	off-label use	FALSE	NA
Squamous_cell_carcinoma_of_lung	Complex Disease	Squamous_cell_carcinoma_of_lung_2	gemcitabine	0.159871187246137	0.780146607530568	none	FALSE	NA
Ulcerative_Colitis	Autoimmune Disease	Ulcerative_Colitis_4	gemcitabine	0.452611702213867	0.863773391867988	none	FALSE	NA
Alzheimers_Disease	Complex Disease	Alzheimers_Disease_3	gemfibrozil	0.63675533794423	0.870940941853379	none	FALSE	NA
Atherosclerosis	Complex Disease	Atherosclerosis_4	gemfibrozil	0.607564331445103	0.839987425235566	none	FALSE	NA
Behcet_Syndrome	Autoimmune Disease	Behcet_Syndrome_1	gemfibrozil	0.580471939347127	0.806464527165701	none	FALSE	NA
Celiac_Disease	Autoimmune Disease	Celiac_Disease_1	gemfibrozil	0.580471939347127	0.99999999999979	none	FALSE	NA
Chronic_Obstructive_Airway_Disease	Complex Disease	Chronic_Obstructive_Airway_Disease_2	gemfibrozil	0.599239516386724	0.84272687223353	none	FALSE	NA
Coronary_Arteriosclerosis	Complex Disease	Coronary_Arteriosclerosis_4	gemfibrozil	0.615393999131272	0.917012958208099	none	FALSE	NA
Crohn_Disease	Autoimmune Disease	Crohn_Disease_3	gemfibrozil	0.615393999131272	0.856494797579964	none	FALSE	NA
Diabetes_Mellitus_InsulinDependent	Autoimmune Disease	Diabetes_Mellitus_InsulinDependent_2	gemfibrozil	0.590280184349119	0.844310507679529	none	FALSE	NA
Fatty_Liver	Complex Disease	Fatty_Liver_5	gemfibrozil	0.580471939347127	0.886254758906214	none	FALSE	NA
Kidney_Failure_Chronic	Complex Disease	Kidney_Failure_Chronic_5	gemfibrozil	0.590280184349119	0.855151017928629	none	FALSE	NA
Lupus_Erythematosus_Systemic	Autoimmune Disease	Lupus_Erythematosus_Systemic_4	gemfibrozil	0.539827837277029	1	none	FALSE	NA
Malignant_mesothelioma	Complex Disease	Malignant_mesothelioma_3	gemfibrozil	0.63675533794423	0.986888194920535	none	FALSE	NA
Malignant_neoplasm_of_kidney	Complex Disease	Malignant_neoplasm_of_kidney_2	gemfibrozil	0.662018518600356	0.871163885920043	none	FALSE	NA
Malignant_neoplasm_of_lung	Complex Disease	Malignant_neoplasm_of_lung_8	gemfibrozil	0.460172162722971	0.818150127266102	none	FALSE	NA
Malignant_neoplasm_of_pancreas	Complex Disease	Malignant_neoplasm_of_pancreas_4	gemfibrozil	0.655955893774368	0.912764266985233	none	FALSE	NA
Malignant_tumor_of_colon	Complex Disease	Malignant_tumor_of_colon_6	gemfibrozil	0.590280184349119	0.856993173183115	none	FALSE	NA
Multiple_Sclerosis	Autoimmune Disease	Multiple_Sclerosis_1	gemfibrozil	0.00232598688366816	0.0514002766257999	none	FALSE	0.97382890453816
Myocardial_Infarction	Complex Disease	Myocardial_Infarction_5	gemfibrozil	0.599239516386724	0.891156568698568	none	FALSE	NA
Myocardial_Ischemia	Complex Disease	Myocardial_Ischemia_2	gemfibrozil	0.140507572935521	0.672328736496468	none	FALSE	NA
Nonalcoholic_Fatty_Liver_Disease	Complex Disease	Nonalcoholic_Fatty_Liver_Disease_2	gemfibrozil	0.00291996759719845	0.0346529487904967	none	FALSE	0.999553026612275
Psoriasis	Autoimmune Disease	Psoriasis_2	gemfibrozil	0.62282512785252	0.914157447985314	none	FALSE	NA
Pulmonary_Emphysema	Complex Disease	Pulmonary_Emphysema_1	gemfibrozil	0.000143540578803737	0.00753441568741248	none	FALSE	0.236606883345183
Rheumatoid_Arthritis	Autoimmune Disease	Rheumatoid_Arthritis_2	gemfibrozil	0.0304997277935272	0.355922791540411	none	FALSE	0.97382890453816
Small_cell_carcinoma_of_lung	Complex Disease	Small_cell_carcinoma_of_lung_1	gemfibrozil	0.0343387827006148	0.540314601643226	none	FALSE	0.97382890453816
Squamous_cell_carcinoma_of_lung	Complex Disease	Squamous_cell_carcinoma_of_lung_2	gemfibrozil	0.662018518600356	0.860894311717941	none	FALSE	NA
Ulcerative_Colitis	Autoimmune Disease	Ulcerative_Colitis_1	gemfibrozil	0.00232598688366816	0.0404574370172869	none	FALSE	0.97382890453816
Alzheimers_Disease	Complex Disease	Alzheimers_Disease_3	gemtuzumab ozogamicin	2.26908385670915e-06	0.000294073267829506	none	FALSE	0.790613420602989
Atherosclerosis	Complex Disease	Atherosclerosis_4	gemtuzumab ozogamicin	4.10349678958117e-05	0.00119680180802897	none	FALSE	0.236606883345183
Behcet_Syndrome	Autoimmune Disease	Behcet_Syndrome_1	gemtuzumab ozogamicin	0.556515707849836	0.806464527165701	none	FALSE	NA
Celiac_Disease	Autoimmune Disease	Celiac_Disease_1	gemtuzumab ozogamicin	0.00226046995227422	0.0413848900948199	none	FALSE	0.972770732166873
Chronic_Obstructive_Airway_Disease	Complex Disease	Chronic_Obstructive_Airway_Disease_2	gemtuzumab ozogamicin	0.556515707849836	0.84272687223353	none	FALSE	NA
Coronary_Arteriosclerosis	Complex Disease	Coronary_Arteriosclerosis_4	gemtuzumab ozogamicin	0.539827837277029	0.917012958208099	none	FALSE	NA
Crohn_Disease	Autoimmune Disease	Crohn_Disease_1	gemtuzumab ozogamicin	2.76210947176457e-24	2.14339695008931e-21	none	FALSE	0.236606883345183
Diabetes_Mellitus_InsulinDependent	Autoimmune Disease	Diabetes_Mellitus_InsulinDependent_2	gemtuzumab ozogamicin	0.522943119175437	0.844310507679529	none	FALSE	NA
Endometriosis	Complex Disease	Endometriosis_7	gemtuzumab ozogamicin	0.000676485249387476	0.0254844076123551	none	FALSE	0.972770732166873
Fatty_Liver	Complex Disease	Fatty_Liver_5	gemtuzumab ozogamicin	3.09203286925254e-09	3.06586951420502e-07	none	FALSE	0.236606883345183
Lupus_Erythematosus_Systemic	Autoimmune Disease	Lupus_Erythematosus_Systemic_4	gemtuzumab ozogamicin	6.63496460862948e-06	0.000430873136912565	none	FALSE	0.236606883345183
Malignant_mesothelioma	Complex Disease	Malignant_mesothelioma_5	gemtuzumab ozogamicin	0.0272953743239374	0.608950903820909	none	FALSE	0.972770732166873
Malignant_neoplasm_of_kidney	Complex Disease	Malignant_neoplasm_of_kidney_2	gemtuzumab ozogamicin	0.590280184349119	0.871163885920043	none	FALSE	NA
Malignant_neoplasm_of_lung	Complex Disease	Malignant_neoplasm_of_lung_8	gemtuzumab ozogamicin	0.303977174948613	0.818150127266102	none	FALSE	NA
Malignant_neoplasm_of_pancreas	Complex Disease	Malignant_neoplasm_of_pancreas_4	gemtuzumab ozogamicin	0.599239516386724	0.912764266985233	none	FALSE	NA
Malignant_tumor_of_colon	Complex Disease	Malignant_tumor_of_colon_6	gemtuzumab ozogamicin	0	0	none	FALSE	0.972770732166873
Multiple_Sclerosis	Autoimmune Disease	Multiple_Sclerosis_1	gemtuzumab ozogamicin	4.10349678958117e-05	0.002037359509944	none	FALSE	0.236606883345183
Myocardial_Infarction	Complex Disease	Myocardial_Infarction_5	gemtuzumab ozogamicin	0.590280184349119	0.891156568698568	none	FALSE	NA
Myocardial_Ischemia	Complex Disease	Myocardial_Ischemia_2	gemtuzumab ozogamicin	0.023296851685566	0.214375837145064	none	FALSE	0.236606883345183
Nonalcoholic_Fatty_Liver_Disease	Complex Disease	Nonalcoholic_Fatty_Liver_Disease_4	gemtuzumab ozogamicin	7.66904909597165e-09	5.11073297446931e-07	none	FALSE	0.236606883345183
Psoriasis	Autoimmune Disease	Psoriasis_5	gemtuzumab ozogamicin	0	0	none	FALSE	0.236606883345183
Pulmonary_Emphysema	Complex Disease	Pulmonary_Emphysema_1	gemtuzumab ozogamicin	0.569452950120241	0.826510266273989	none	FALSE	NA
Rheumatoid_Arthritis	Autoimmune Disease	Rheumatoid_Arthritis_4	gemtuzumab ozogamicin	4.10349678958117e-05	0.00192864349110315	none	FALSE	0.972770732166873
Small_cell_carcinoma_of_lung	Complex Disease	Small_cell_carcinoma_of_lung_1	gemtuzumab ozogamicin	0.643348413060771	0.915438207235358	none	FALSE	NA
Squamous_cell_carcinoma_of_lung	Complex Disease	Squamous_cell_carcinoma_of_lung_2	gemtuzumab ozogamicin	0.599239516386724	0.860894311717941	none	FALSE	NA
Ulcerative_Colitis	Autoimmune Disease	Ulcerative_Colitis_4	gemtuzumab ozogamicin	4.10349678958117e-05	0.0016780682616117	none	FALSE	0.236606883345183
Alzheimers_Disease	Complex Disease	Alzheimers_Disease_3	gilteritinib	0.62282512785252	0.870940941853379	none	FALSE	NA
Atherosclerosis	Complex Disease	Atherosclerosis_4	gilteritinib	0.599239516386724	0.839987425235566	none	FALSE	NA
Behcet_Syndrome	Autoimmune Disease	Behcet_Syndrome_1	gilteritinib	0.556515707849836	0.806464527165701	none	FALSE	NA
Celiac_Disease	Autoimmune Disease	Celiac_Disease_1	gilteritinib	0.332054137048752	0.99999999999979	none	FALSE	NA
Chronic_Obstructive_Airway_Disease	Complex Disease	Chronic_Obstructive_Airway_Disease_2	gilteritinib	0.615393999131272	0.84272687223353	none	FALSE	NA
Coronary_Arteriosclerosis	Complex Disease	Coronary_Arteriosclerosis_2	gilteritinib	0.421945575872959	0.917012958208099	none	FALSE	NA
Crohn_Disease	Autoimmune Disease	Crohn_Disease_3	gilteritinib	0.629927932097713	0.856494797579964	none	FALSE	NA
Diabetes_Mellitus_InsulinDependent	Autoimmune Disease	Diabetes_Mellitus_InsulinDependent_2	gilteritinib	0.628854285188849	0.844310507679529	none	FALSE	NA
Endometriosis	Complex Disease	Endometriosis_7	gilteritinib	0.997843391831822	0.999999919191523	none	FALSE	NA
Fatty_Liver	Complex Disease	Fatty_Liver_5	gilteritinib	0.590280184349119	0.886254758906214	none	FALSE	NA
Kidney_Failure_Chronic	Complex Disease	Kidney_Failure_Chronic_5	gilteritinib	0.539827837277029	0.855151017928629	none	FALSE	NA
Lupus_Erythematosus_Systemic	Autoimmune Disease	Lupus_Erythematosus_Systemic_4	gilteritinib	0.556515707849836	1	none	FALSE	NA
Malignant_mesothelioma	Complex Disease	Malignant_mesothelioma_3	gilteritinib	0.62282512785252	0.986888194920535	none	FALSE	NA
Malignant_neoplasm_of_kidney	Complex Disease	Malignant_neoplasm_of_kidney_2	gilteritinib	0.00141806632782734	0.0561465636674137	none	FALSE	0.97382890453816
Malignant_neoplasm_of_lung	Complex Disease	Malignant_neoplasm_of_lung_8	gilteritinib	0.282829544037019	0.818150127266102	none	FALSE	NA
Malignant_neoplasm_of_pancreas	Complex Disease	Malignant_neoplasm_of_pancreas_4	gilteritinib	0.649739785701631	0.912764266985233	none	FALSE	NA
Malignant_tumor_of_colon	Complex Disease	Malignant_tumor_of_colon_6	gilteritinib	0.565406593191326	0.856993173183115	none	FALSE	NA
Multiple_Sclerosis	Autoimmune Disease	Multiple_Sclerosis_1	gilteritinib	4.10349678958117e-05	0.002037359509944	none	FALSE	0.97382890453816
Myocardial_Infarction	Complex Disease	Myocardial_Infarction_5	gilteritinib	0.539827837277029	0.891156568698568	none	FALSE	NA
Myocardial_Ischemia	Complex Disease	Myocardial_Ischemia_2	gilteritinib	0.023296851685566	0.214375837145064	none	FALSE	0.97382890453816
Nonalcoholic_Fatty_Liver_Disease	Complex Disease	Nonalcoholic_Fatty_Liver_Disease_4	gilteritinib	7.66904909597165e-09	5.11073297446931e-07	none	FALSE	0.236606883345183
Psoriasis	Autoimmune Disease	Psoriasis_2	gilteritinib	4.10349678958117e-05	0.00113706572330652	none	FALSE	0.97382890453816
Pulmonary_Emphysema	Complex Disease	Pulmonary_Emphysema_2	gilteritinib	0.443484292150164	0.826510266273989	none	FALSE	NA
Rheumatoid_Arthritis	Autoimmune Disease	Rheumatoid_Arthritis_2	gilteritinib	0.0268132799920443	0.328623046409672	none	FALSE	0.97382890453816
Small_cell_carcinoma_of_lung	Complex Disease	Small_cell_carcinoma_of_lung_1	gilteritinib	0.673753328496286	0.915438207235358	none	FALSE	NA
Squamous_cell_carcinoma_of_lung	Complex Disease	Squamous_cell_carcinoma_of_lung_2	gilteritinib	0.643348413060771	0.860894311717941	none	FALSE	NA
Ulcerative_Colitis	Autoimmune Disease	Ulcerative_Colitis_5	gilteritinib	0.553579204630712	0.863773391867988	none	FALSE	NA
Alzheimers_Disease	Complex Disease	Alzheimers_Disease_3	gimeracil	0.477056880824563	0.870940941853379	none	FALSE	NA
Atherosclerosis	Complex Disease	Atherosclerosis_4	gimeracil	0.414946199446585	0.839987425235566	none	FALSE	NA
Behcet_Syndrome	Autoimmune Disease	Behcet_Syndrome_1	gimeracil	0.443484292150164	0.806464527165701	none	FALSE	NA
Celiac_Disease	Autoimmune Disease	Celiac_Disease_1	gimeracil	0.815939874653241	0.99999999999979	none	FALSE	NA
Chronic_Obstructive_Airway_Disease	Complex Disease	Chronic_Obstructive_Airway_Disease_2	gimeracil	0.414499995640553	0.84272687223353	none	FALSE	NA
Coronary_Arteriosclerosis	Complex Disease	Coronary_Arteriosclerosis_2	gimeracil	0.8352899912248	0.972862707565364	none	FALSE	NA
Crohn_Disease	Autoimmune Disease	Crohn_Disease_3	gimeracil	0.392435668554897	0.856494797579964	none	FALSE	NA
Diabetes_Mellitus_InsulinDependent	Autoimmune Disease	Diabetes_Mellitus_InsulinDependent_2	gimeracil	0.453959046709007	0.844310507679529	none	FALSE	NA
Endometriosis	Complex Disease	Endometriosis_7	gimeracil	0.101876769798225	0.90317795328597	none	FALSE	NA
Fatty_Liver	Complex Disease	Fatty_Liver_5	gimeracil	0.995045606094975	0.999999880105088	none	FALSE	NA
Kidney_Failure_Chronic	Complex Disease	Kidney_Failure_Chronic_5	gimeracil	0.983291127379502	0.994105012519575	none	FALSE	NA
Lupus_Erythematosus_Systemic	Autoimmune Disease	Lupus_Erythematosus_Systemic_4	gimeracil	0.973846711593356	1	none	FALSE	NA
Malignant_mesothelioma	Complex Disease	Malignant_mesothelioma_3	gimeracil	0.482236284666628	0.986888194920535	none	FALSE	NA
Malignant_neoplasm_of_kidney	Complex Disease	Malignant_neoplasm_of_kidney_2	gimeracil	0.434593406808674	0.871163885920043	none	FALSE	NA
Malignant_neoplasm_of_lung	Complex Disease	Malignant_neoplasm_of_lung_8	gimeracil	0.747588459621979	0.887251400210587	none	FALSE	NA
Malignant_neoplasm_of_pancreas	Complex Disease	Malignant_neoplasm_of_pancreas_4	gimeracil	0.443484292150164	0.912764266985233	none	FALSE	NA
Malignant_tumor_of_colon	Complex Disease	Malignant_tumor_of_colon_6	gimeracil	0.288034907556519	0.856993173183115	none	FALSE	NA
Multiple_Sclerosis	Autoimmune Disease	Multiple_Sclerosis_1	gimeracil	0.477056880824563	0.914525772334278	none	FALSE	NA
Myocardial_Infarction	Complex Disease	Myocardial_Infarction_5	gimeracil	0.999243084217227	0.999999999999008	none	FALSE	NA
Myocardial_Ischemia	Complex Disease	Myocardial_Ischemia_2	gimeracil	0.602636552769861	0.925032389632102	none	FALSE	NA
Nonalcoholic_Fatty_Liver_Disease	Complex Disease	Nonalcoholic_Fatty_Liver_Disease_2	gimeracil	0.5	0.850431812273459	none	FALSE	NA
Psoriasis	Autoimmune Disease	Psoriasis_2	gimeracil	0.521237806667082	0.914157447985314	none	FALSE	NA
Pulmonary_Emphysema	Complex Disease	Pulmonary_Emphysema_1	gimeracil	0.384606000868728	0.826510266273989	none	FALSE	NA
Rheumatoid_Arthritis	Autoimmune Disease	Rheumatoid_Arthritis_4	gimeracil	0.467517173550279	0.95287932523602	none	FALSE	NA
Small_cell_carcinoma_of_lung	Complex Disease	Small_cell_carcinoma_of_lung_1	gimeracil	0.553579204630712	0.915438207235358	none	FALSE	NA
Squamous_cell_carcinoma_of_lung	Complex Disease	Squamous_cell_carcinoma_of_lung_2	gimeracil	0.556515707849836	0.860894311717941	none	FALSE	NA
Ulcerative_Colitis	Autoimmune Disease	Ulcerative_Colitis_5	gimeracil	0.37717487214748	0.863773391867988	none	FALSE	NA
Alzheimers_Disease	Complex Disease	Alzheimers_Disease_3	glasdegib	0.130825545294118	0.755594607740084	none	FALSE	NA
Atherosclerosis	Complex Disease	Atherosclerosis_4	glasdegib	0.023296851685566	0.338458755386931	none	FALSE	0.987076325940755
Behcet_Syndrome	Autoimmune Disease	Behcet_Syndrome_1	glasdegib	0.121151693779019	0.463141460002076	none	FALSE	NA
Chronic_Obstructive_Airway_Disease	Complex Disease	Chronic_Obstructive_Airway_Disease_2	glasdegib	0.0466151774612966	0.450928083745859	none	FALSE	0.987076325940755
Coronary_Arteriosclerosis	Complex Disease	Coronary_Arteriosclerosis_4	glasdegib	0.00077846261195297	0.0259521236997828	none	FALSE	0.987076325940755
Crohn_Disease	Autoimmune Disease	Crohn_Disease_2	glasdegib	0.0304997277935272	0.264740366529946	none	FALSE	0.987076325940755
Diabetes_Mellitus_InsulinDependent	Autoimmune Disease	Diabetes_Mellitus_InsulinDependent_1	glasdegib	0.0466151774612966	0.323786502906844	none	FALSE	0.987076325940755
Fatty_Liver	Complex Disease	Fatty_Liver_5	glasdegib	0.0383141933541994	0.34779574108143	none	FALSE	0.987076325940755
Kidney_Failure_Chronic	Complex Disease	Kidney_Failure_Chronic_5	glasdegib	0.0642720250089849	0.447124844251695	none	FALSE	NA
Lupus_Erythematosus_Systemic	Autoimmune Disease	Lupus_Erythematosus_Systemic_4	glasdegib	0.0343387827006148	0.320412059671918	none	FALSE	0.987076325940755
Malignant_mesothelioma	Complex Disease	Malignant_mesothelioma_3	glasdegib	0.106681351614555	0.986888194920535	none	FALSE	NA
Malignant_neoplasm_of_kidney	Complex Disease	Malignant_neoplasm_of_kidney_2	glasdegib	0.757502749293212	0.871163885920043	none	FALSE	NA
Malignant_neoplasm_of_pancreas	Complex Disease	Malignant_neoplasm_of_pancreas_4	glasdegib	0.111496930767197	0.688572595985407	none	FALSE	NA
Malignant_tumor_of_colon	Complex Disease	Malignant_tumor_of_colon_6	glasdegib	0.599239516386724	0.856993173183115	none	FALSE	NA
Multiple_Sclerosis	Autoimmune Disease	Multiple_Sclerosis_2	glasdegib	0.0424109272029303	0.339198691834315	none	FALSE	0.987076325940755
Myocardial_Infarction	Complex Disease	Myocardial_Infarction_5	glasdegib	0.0828311253611192	0.449506148926241	none	FALSE	NA
Myocardial_Ischemia	Complex Disease	Myocardial_Ischemia_5	glasdegib	0.111496930767197	0.576770609428149	none	FALSE	NA
Nonalcoholic_Fatty_Liver_Disease	Complex Disease	Nonalcoholic_Fatty_Liver_Disease_4	glasdegib	0.0734691879310566	0.417825863091501	none	FALSE	NA
Psoriasis	Autoimmune Disease	Psoriasis_5	glasdegib	0.0970859962880845	0.546267712738851	none	FALSE	NA
Pulmonary_Emphysema	Complex Disease	Pulmonary_Emphysema_1	glasdegib	0.0781326590420571	0.705112979144459	none	FALSE	NA
Rheumatoid_Arthritis	Autoimmune Disease	Rheumatoid_Arthritis_6	glasdegib	0.0923122578116998	0.646943497632473	none	FALSE	NA
Small_cell_carcinoma_of_lung	Complex Disease	Small_cell_carcinoma_of_lung_1	glasdegib	0.85465068632033	0.942899882861718	none	FALSE	NA
Squamous_cell_carcinoma_of_lung	Complex Disease	Squamous_cell_carcinoma_of_lung_2	glasdegib	0.830452011862318	0.894434519288058	none	FALSE	NA
Ulcerative_Colitis	Autoimmune Disease	Ulcerative_Colitis_4	glasdegib	0.0688467277161217	0.492824620746316	none	FALSE	NA
Alzheimers_Disease	Complex Disease	Alzheimers_Disease_3	glibenclamide	0.235696608354481	0.836884395691527	none	FALSE	NA
Atherosclerosis	Complex Disease	Atherosclerosis_5	glibenclamide	0.493089415456295	0.839987425235566	none	FALSE	NA
Behcet_Syndrome	Autoimmune Disease	Behcet_Syndrome_1	glibenclamide	0.145634116043317	0.516412896164743	none	FALSE	NA
Celiac_Disease	Autoimmune Disease	Celiac_Disease_1	glibenclamide	0.783007913640838	0.99999999999979	none	FALSE	NA
Chronic_Obstructive_Airway_Disease	Complex Disease	Chronic_Obstructive_Airway_Disease_3	glibenclamide	0.683200997081493	0.850702772427145	none	FALSE	NA
Coronary_Arteriosclerosis	Complex Disease	Coronary_Arteriosclerosis_4	glibenclamide	0.600057076714197	0.917012958208099	none	FALSE	NA
Crohn_Disease	Autoimmune Disease	Crohn_Disease_3	glibenclamide	0.615756259927858	0.856494797579964	none	FALSE	NA
Diabetes_Mellitus_InsulinDependent	Autoimmune Disease	Diabetes_Mellitus_InsulinDependent_1	glibenclamide	0.128937039663287	0.691824861568611	none	FALSE	NA
Endometriosis	Complex Disease	Endometriosis_7	glibenclamide	0.799863979880373	0.942776119393466	none	FALSE	NA
Fatty_Liver	Complex Disease	Fatty_Liver_5	glibenclamide	0.155497936764396	0.745118366131251	none	FALSE	NA
Kidney_Failure_Chronic	Complex Disease	Kidney_Failure_Chronic_5	glibenclamide	0.736057836608435	0.855151017928629	none	FALSE	NA
Lupus_Erythematosus_Systemic	Autoimmune Disease	Lupus_Erythematosus_Systemic_4	glibenclamide	0.546040953290993	1	none	FALSE	NA
Malignant_mesothelioma	Complex Disease	Malignant_mesothelioma_3	glibenclamide	0.812590274895222	0.995262039459363	none	FALSE	NA
Malignant_neoplasm_of_kidney	Complex Disease	Malignant_neoplasm_of_kidney_2	glibenclamide	0.677413356810351	0.871163885920043	none	FALSE	NA
Malignant_neoplasm_of_lung	Complex Disease	Malignant_neoplasm_of_lung_8	glibenclamide	0.0637102901745816	0.818150127266102	none	FALSE	NA
Malignant_neoplasm_of_pancreas	Complex Disease	Malignant_neoplasm_of_pancreas_4	glibenclamide	0.82561461744185	0.913335236918133	none	FALSE	NA
Malignant_tumor_of_colon	Complex Disease	Malignant_tumor_of_colon_6	glibenclamide	0.993866886402779	0.99999277960059	none	FALSE	NA
Multiple_Sclerosis	Autoimmune Disease	Multiple_Sclerosis_1	glibenclamide	0.679454089019012	0.914525772334278	none	FALSE	NA
Myocardial_Infarction	Complex Disease	Myocardial_Infarction_5	glibenclamide	0.801056558037696	0.911838552419883	none	FALSE	NA
Myocardial_Ischemia	Complex Disease	Myocardial_Ischemia_2	glibenclamide	0.320545910980988	0.925032389632102	none	FALSE	NA
Nonalcoholic_Fatty_Liver_Disease	Complex Disease	Nonalcoholic_Fatty_Liver_Disease_2	glibenclamide	0.746876900285633	0.850431812273459	none	FALSE	NA
Psoriasis	Autoimmune Disease	Psoriasis_2	glibenclamide	0.634830175983184	0.914157447985314	none	FALSE	NA
Pulmonary_Emphysema	Complex Disease	Pulmonary_Emphysema_1	glibenclamide	0.722191289760648	0.83397969493848	none	FALSE	NA
Rheumatoid_Arthritis	Autoimmune Disease	Rheumatoid_Arthritis_3	glibenclamide	0.198160636745358	0.818451360043856	none	FALSE	NA
Small_cell_carcinoma_of_lung	Complex Disease	Small_cell_carcinoma_of_lung_1	glibenclamide	0.714573777324822	0.915438207235358	none	FALSE	NA
Squamous_cell_carcinoma_of_lung	Complex Disease	Squamous_cell_carcinoma_of_lung_2	glibenclamide	0.752556198548912	0.861964981814542	none	FALSE	NA
Ulcerative_Colitis	Autoimmune Disease	Ulcerative_Colitis_5	glibenclamide	0.460172162722971	0.863773391867988	none	FALSE	NA
Alzheimers_Disease	Complex Disease	Alzheimers_Disease_3	glimepiride	0.214498879763372	0.796534521986619	none	FALSE	NA
Atherosclerosis	Complex Disease	Atherosclerosis_5	glimepiride	0.5	0.839987425235566	none	FALSE	NA
Behcet_Syndrome	Autoimmune Disease	Behcet_Syndrome_1	glimepiride	0.174005991918305	0.582657721775656	none	FALSE	NA
Celiac_Disease	Autoimmune Disease	Celiac_Disease_1	glimepiride	0.780953900745942	0.99999999999979	none	FALSE	NA
Chronic_Obstructive_Airway_Disease	Complex Disease	Chronic_Obstructive_Airway_Disease_3	glimepiride	0.669116495807115	0.846867880251404	none	FALSE	NA
Crohn_Disease	Autoimmune Disease	Crohn_Disease_3	glimepiride	0.583151910835776	0.856494797579964	none	FALSE	NA
Diabetes_Mellitus_InsulinDependent	Autoimmune Disease	Diabetes_Mellitus_InsulinDependent_1	glimepiride	0.14475886599066	0.754115443775668	none	FALSE	NA
Endometriosis	Complex Disease	Endometriosis_7	glimepiride	0.790292034819316	0.93909605722536	none	FALSE	NA
Kidney_Failure_Chronic	Complex Disease	Kidney_Failure_Chronic_5	glimepiride	0.718855150211579	0.855151017928629	none	FALSE	NA
Lupus_Erythematosus_Systemic	Autoimmune Disease	Lupus_Erythematosus_Systemic_4	glimepiride	0.62282512785252	1	none	FALSE	NA
Malignant_mesothelioma	Complex Disease	Malignant_mesothelioma_3	glimepiride	0.814211980512198	0.995262039459363	none	FALSE	NA
Malignant_neoplasm_of_kidney	Complex Disease	Malignant_neoplasm_of_kidney_2	glimepiride	0.660379201157591	0.871163885920043	none	FALSE	NA
Malignant_neoplasm_of_lung	Complex Disease	Malignant_neoplasm_of_lung_8	glimepiride	0.0753300076144401	0.818150127266102	none	FALSE	NA
Malignant_neoplasm_of_pancreas	Complex Disease	Malignant_neoplasm_of_pancreas_4	glimepiride	0.83082413921889	0.913335236918133	none	FALSE	NA
Malignant_tumor_of_colon	Complex Disease	Malignant_tumor_of_colon_6	glimepiride	0.955156989114818	0.99999277960059	none	FALSE	NA
Multiple_Sclerosis	Autoimmune Disease	Multiple_Sclerosis_1	glimepiride	0.663277068561605	0.914525772334278	none	FALSE	NA
Myocardial_Infarction	Complex Disease	Myocardial_Infarction_5	glimepiride	0.823779819176826	0.911838552419883	none	FALSE	NA
Psoriasis	Autoimmune Disease	Psoriasis_2	glimepiride	0.712711692525709	0.914157447985314	none	FALSE	NA
Pulmonary_Emphysema	Complex Disease	Pulmonary_Emphysema_1	glimepiride	0.678211240116835	0.826510266273989	none	FALSE	NA
Rheumatoid_Arthritis	Autoimmune Disease	Rheumatoid_Arthritis_3	glimepiride	0.224096540317824	0.852932077301792	none	FALSE	NA
Small_cell_carcinoma_of_lung	Complex Disease	Small_cell_carcinoma_of_lung_1	glimepiride	0.70527921593645	0.915438207235358	none	FALSE	NA
Squamous_cell_carcinoma_of_lung	Complex Disease	Squamous_cell_carcinoma_of_lung_2	glimepiride	0.717884749579625	0.860894311717941	none	FALSE	NA
Ulcerative_Colitis	Autoimmune Disease	Ulcerative_Colitis_5	glimepiride	0.491336621170485	0.863773391867988	none	FALSE	NA
Alzheimers_Disease	Complex Disease	Alzheimers_Disease_3	glipizide	0.188495385533661	0.755594607740084	none	FALSE	NA
Atherosclerosis	Complex Disease	Atherosclerosis_5	glipizide	0.458464438979136	0.839987425235566	none	FALSE	NA
Behcet_Syndrome	Autoimmune Disease	Behcet_Syndrome_1	glipizide	0.157696914259665	0.544228876952762	none	FALSE	NA
Celiac_Disease	Autoimmune Disease	Celiac_Disease_1	glipizide	0.778857640210511	0.99999999999979	none	FALSE	NA
Chronic_Obstructive_Airway_Disease	Complex Disease	Chronic_Obstructive_Airway_Disease_3	glipizide	0.697821560176061	0.854881751020433	none	FALSE	NA
Crohn_Disease	Autoimmune Disease	Crohn_Disease_3	glipizide	0.597744843908253	0.856494797579964	none	FALSE	NA
Endometriosis	Complex Disease	Endometriosis_7	glipizide	0.825770656977824	0.953387951882535	none	FALSE	NA
Fatty_Liver	Complex Disease	Fatty_Liver_5	glipizide	0.133634066516391	0.666722458721802	none	FALSE	NA
Kidney_Failure_Chronic	Complex Disease	Kidney_Failure_Chronic_5	glipizide	0.73822076379823	0.855151017928629	none	FALSE	NA
Lupus_Erythematosus_Systemic	Autoimmune Disease	Lupus_Erythematosus_Systemic_4	glipizide	0.633521587766168	1	none	FALSE	NA
Malignant_mesothelioma	Complex Disease	Malignant_mesothelioma_3	glipizide	0.85465068632033	1	none	FALSE	NA
Malignant_neoplasm_of_kidney	Complex Disease	Malignant_neoplasm_of_kidney_2	glipizide	0.67412420918787	0.871163885920043	none	FALSE	NA
Malignant_neoplasm_of_lung	Complex Disease	Malignant_neoplasm_of_lung_8	glipizide	0.0682199327667636	0.818150127266102	none	FALSE	NA
Malignant_neoplasm_of_pancreas	Complex Disease	Malignant_neoplasm_of_pancreas_4	glipizide	0.816334803186603	0.913335236918133	none	FALSE	NA
Malignant_tumor_of_colon	Complex Disease	Malignant_tumor_of_colon_6	glipizide	0.961898189719931	0.99999277960059	none	FALSE	NA
Multiple_Sclerosis	Autoimmune Disease	Multiple_Sclerosis_1	glipizide	0.629518196223263	0.914525772334278	none	FALSE	NA
Myocardial_Infarction	Complex Disease	Myocardial_Infarction_5	glipizide	0.797956667211574	0.911838552419883	none	FALSE	NA
Nonalcoholic_Fatty_Liver_Disease	Complex Disease	Nonalcoholic_Fatty_Liver_Disease_2	glipizide	0.722191289760648	0.850431812273459	none	FALSE	NA
Psoriasis	Autoimmune Disease	Psoriasis_2	glipizide	0.68291420666201	0.914157447985314	none	FALSE	NA
Pulmonary_Emphysema	Complex Disease	Pulmonary_Emphysema_1	glipizide	0.72301494335162	0.83397969493848	none	FALSE	NA
Rheumatoid_Arthritis	Autoimmune Disease	Rheumatoid_Arthritis_3	glipizide	0.241963652223073	0.879202700191702	none	FALSE	NA
Small_cell_carcinoma_of_lung	Complex Disease	Small_cell_carcinoma_of_lung_1	glipizide	0.711965092443481	0.915438207235358	none	FALSE	NA
Squamous_cell_carcinoma_of_lung	Complex Disease	Squamous_cell_carcinoma_of_lung_2	glipizide	0.759427900961721	0.862881197184312	none	FALSE	NA
Ulcerative_Colitis	Autoimmune Disease	Ulcerative_Colitis_5	glipizide	0.43162864389061	0.863773391867988	none	FALSE	NA
Alzheimers_Disease	Complex Disease	Alzheimers_Disease_3	glucagon	0.539827837277029	0.870940941853379	none	FALSE	NA
Atherosclerosis	Complex Disease	Atherosclerosis_4	glucagon	0.467517173550279	0.839987425235566	none	FALSE	NA
Behcet_Syndrome	Autoimmune Disease	Behcet_Syndrome_1	glucagon	0.460172162722972	0.806464527165701	none	FALSE	NA
Celiac_Disease	Autoimmune Disease	Celiac_Disease_1	glucagon	0.227272062436361	0.99999999999979	none	FALSE	NA
Chronic_Obstructive_Airway_Disease	Complex Disease	Chronic_Obstructive_Airway_Disease_2	glucagon	0.467517173550279	0.84272687223353	none	FALSE	NA
Coronary_Arteriosclerosis	Complex Disease	Coronary_Arteriosclerosis_4	glucagon	0.350260214298369	0.917012958208099	none	FALSE	NA
Crohn_Disease	Autoimmune Disease	Crohn_Disease_3	glucagon	0.5	0.856494797579964	none	FALSE	NA
Endometriosis	Complex Disease	Endometriosis_7	glucagon	0.203428523821845	0.90317795328597	none	FALSE	NA
Fatty_Liver	Complex Disease	Fatty_Liver_5	glucagon	0.430547049879759	0.886254758906214	none	FALSE	NA
Kidney_Failure_Chronic	Complex Disease	Kidney_Failure_Chronic_5	glucagon	0.414499995640553	0.855151017928629	none	FALSE	NA
Lupus_Erythematosus_Systemic	Autoimmune Disease	Lupus_Erythematosus_Systemic_4	glucagon	0.398789028222759	1	none	FALSE	NA
Malignant_mesothelioma	Complex Disease	Malignant_mesothelioma_3	glucagon	0.532482826449721	0.986888194920535	none	FALSE	NA
Malignant_neoplasm_of_kidney	Complex Disease	Malignant_neoplasm_of_kidney_2	glucagon	0.517763715333372	0.871163885920043	none	FALSE	NA
Malignant_neoplasm_of_lung	Complex Disease	Malignant_neoplasm_of_lung_8	glucagon	0.111496930767197	0.818150127266102	none	FALSE	NA
Malignant_neoplasm_of_pancreas	Complex Disease	Malignant_neoplasm_of_pancreas_4	glucagon	0.517763715333372	0.912764266985233	none	FALSE	NA
Multiple_Sclerosis	Autoimmune Disease	Multiple_Sclerosis_1	glucagon	0.5	0.914525772334278	none	FALSE	NA
Myocardial_Infarction	Complex Disease	Myocardial_Infarction_5	glucagon	0.443484292150164	0.891156568698568	none	FALSE	NA
Myocardial_Ischemia	Complex Disease	Myocardial_Ischemia_2	glucagon	0.629927932097713	0.925032389632102	none	FALSE	NA
Nonalcoholic_Fatty_Liver_Disease	Complex Disease	Nonalcoholic_Fatty_Liver_Disease_2	glucagon	0.5	0.850431812273459	none	FALSE	NA
Psoriasis	Autoimmune Disease	Psoriasis_2	glucagon	0.539827837277029	0.914157447985314	none	FALSE	NA
Pulmonary_Emphysema	Complex Disease	Pulmonary_Emphysema_1	glucagon	0.37717487214748	0.826510266273989	none	FALSE	NA
Rheumatoid_Arthritis	Autoimmune Disease	Rheumatoid_Arthritis_4	glucagon	0.556515707849836	0.95287932523602	none	FALSE	NA
Small_cell_carcinoma_of_lung	Complex Disease	Small_cell_carcinoma_of_lung_1	glucagon	0.590280184349119	0.915438207235358	none	FALSE	NA
Squamous_cell_carcinoma_of_lung	Complex Disease	Squamous_cell_carcinoma_of_lung_2	glucagon	0.460172162722971	0.860894311717941	none	FALSE	NA
Ulcerative_Colitis	Autoimmune Disease	Ulcerative_Colitis_5	glucagon	0.382088577811047	0.863773391867988	none	FALSE	NA
Alzheimers_Disease	Complex Disease	Alzheimers_Disease_3	glutethimide	0.677413356810352	0.870940941853379	none	FALSE	NA
Atherosclerosis	Complex Disease	Atherosclerosis_4	glutethimide	0.610462983720318	0.839987425235566	none	FALSE	NA
Behcet_Syndrome	Autoimmune Disease	Behcet_Syndrome_1	glutethimide	0.602636552769861	0.806464527165701	none	FALSE	NA
Celiac_Disease	Autoimmune Disease	Celiac_Disease_1	glutethimide	0.796689739121534	0.99999999999979	none	FALSE	NA
Chronic_Obstructive_Airway_Disease	Complex Disease	Chronic_Obstructive_Airway_Disease_2	glutethimide	0.594351872130646	0.84272687223353	none	FALSE	NA
Coronary_Arteriosclerosis	Complex Disease	Coronary_Arteriosclerosis_4	glutethimide	0.519863768700243	0.917012958208099	none	FALSE	NA
Crohn_Disease	Autoimmune Disease	Crohn_Disease_3	glutethimide	0.62282512785252	0.856494797579964	none	FALSE	NA
Diabetes_Mellitus_InsulinDependent	Autoimmune Disease	Diabetes_Mellitus_InsulinDependent_2	glutethimide	0.62282512785252	0.844310507679529	none	FALSE	NA
Endometriosis	Complex Disease	Endometriosis_7	glutethimide	0.25533457326006	0.90317795328597	none	FALSE	NA
Fatty_Liver	Complex Disease	Fatty_Liver_5	glutethimide	0.569452950120241	0.886254758906214	none	FALSE	NA
Kidney_Failure_Chronic	Complex Disease	Kidney_Failure_Chronic_5	glutethimide	0.53248282644972	0.855151017928629	none	FALSE	NA
Lupus_Erythematosus_Systemic	Autoimmune Disease	Lupus_Erythematosus_Systemic_4	glutethimide	0.568050226413311	1	none	FALSE	NA
Malignant_mesothelioma	Complex Disease	Malignant_mesothelioma_3	glutethimide	0.696887157949039	0.986888194920535	none	FALSE	NA
Malignant_neoplasm_of_kidney	Complex Disease	Malignant_neoplasm_of_kidney_2	glutethimide	0.717845951362233	0.871163885920043	none	FALSE	NA
Malignant_neoplasm_of_lung	Complex Disease	Malignant_neoplasm_of_lung_8	glutethimide	0.70285172016595	0.860176087761235	none	FALSE	NA
Malignant_neoplasm_of_pancreas	Complex Disease	Malignant_neoplasm_of_pancreas_4	glutethimide	0.674847043642924	0.912764266985233	none	FALSE	NA
Malignant_tumor_of_colon	Complex Disease	Malignant_tumor_of_colon_6	glutethimide	0.46017216272297	0.856993173183115	none	FALSE	NA
Multiple_Sclerosis	Autoimmune Disease	Multiple_Sclerosis_1	glutethimide	0.686170063067086	0.914525772334278	none	FALSE	NA
Myocardial_Infarction	Complex Disease	Myocardial_Infarction_5	glutethimide	0.615393999131272	0.891156568698568	none	FALSE	NA
Myocardial_Ischemia	Complex Disease	Myocardial_Ischemia_2	glutethimide	0.000679728399949634	0.0185555425736567	none	FALSE	0.97382890453816
Nonalcoholic_Fatty_Liver_Disease	Complex Disease	Nonalcoholic_Fatty_Liver_Disease_2	glutethimide	9.98043261785498e-16	2.59391443738051e-13	none	FALSE	0.97382890453816
Psoriasis	Autoimmune Disease	Psoriasis_2	glutethimide	0.636755337944229	0.914157447985314	none	FALSE	NA
Pulmonary_Emphysema	Complex Disease	Pulmonary_Emphysema_1	glutethimide	0.679454089019012	0.826510266273989	none	FALSE	NA
Rheumatoid_Arthritis	Autoimmune Disease	Rheumatoid_Arthritis_4	glutethimide	0.71967755253324	0.95287932523602	none	FALSE	NA
Small_cell_carcinoma_of_lung	Complex Disease	Small_cell_carcinoma_of_lung_1	glutethimide	0.750075139158734	0.915438207235358	none	FALSE	NA
Squamous_cell_carcinoma_of_lung	Complex Disease	Squamous_cell_carcinoma_of_lung_2	glutethimide	0.732140643904647	0.860894311717941	none	FALSE	NA
Ulcerative_Colitis	Autoimmune Disease	Ulcerative_Colitis_5	glutethimide	0.546040953290993	0.863773391867988	none	FALSE	NA
Alzheimers_Disease	Complex Disease	Alzheimers_Disease_3	glyceryl trinitrate	0.517763715333372	0.870940941853379	none	FALSE	NA
Atherosclerosis	Complex Disease	Atherosclerosis_4	glyceryl trinitrate	0.471884801705183	0.839987425235566	none	FALSE	NA
Behcet_Syndrome	Autoimmune Disease	Behcet_Syndrome_1	glyceryl trinitrate	0.460172162722972	0.806464527165701	none	FALSE	NA
Celiac_Disease	Autoimmune Disease	Celiac_Disease_1	glyceryl trinitrate	0.978618023278064	0.99999999999979	none	FALSE	NA
Chronic_Obstructive_Airway_Disease	Complex Disease	Chronic_Obstructive_Airway_Disease_2	glyceryl trinitrate	0.421945575872958	0.84272687223353	none	FALSE	NA
Coronary_Arteriosclerosis	Complex Disease	Coronary_Arteriosclerosis_4	glyceryl trinitrate	0.00960071556565727	0.192539350445642	none	FALSE	0.897324430109999
Crohn_Disease	Autoimmune Disease	Crohn_Disease_3	glyceryl trinitrate	0.423762097784717	0.856494797579964	none	FALSE	NA
Diabetes_Mellitus_InsulinDependent	Autoimmune Disease	Diabetes_Mellitus_InsulinDependent_3	glyceryl trinitrate	0.206662211802317	0.844310507679529	none	FALSE	NA
Endometriosis	Complex Disease	Endometriosis_7	glyceryl trinitrate	0.608710552977649	0.90317795328597	none	FALSE	NA
Fatty_Liver	Complex Disease	Fatty_Liver_5	glyceryl trinitrate	0.443484292150164	0.886254758906214	none	FALSE	NA
Kidney_Failure_Chronic	Complex Disease	Kidney_Failure_Chronic_5	glyceryl trinitrate	0.370481803776737	0.855151017928629	none	FALSE	NA
Lupus_Erythematosus_Systemic	Autoimmune Disease	Lupus_Erythematosus_Systemic_4	glyceryl trinitrate	0.316333464133323	1	none	FALSE	NA
Malignant_mesothelioma	Complex Disease	Malignant_mesothelioma_3	glyceryl trinitrate	0.625042838716089	0.986888194920535	none	FALSE	NA
Malignant_neoplasm_of_kidney	Complex Disease	Malignant_neoplasm_of_kidney_2	glyceryl trinitrate	0.532482826449721	0.871163885920043	none	FALSE	NA
Malignant_neoplasm_of_lung	Complex Disease	Malignant_neoplasm_of_lung_8	glyceryl trinitrate	0.548107894719775	0.818150127266102	none	FALSE	NA
Malignant_neoplasm_of_pancreas	Complex Disease	Malignant_neoplasm_of_pancreas_4	glyceryl trinitrate	0.560301693991225	0.912764266985233	none	FALSE	NA
Malignant_tumor_of_colon	Complex Disease	Malignant_tumor_of_colon_6	glyceryl trinitrate	0.949941841135537	0.99999277960059	none	FALSE	NA
Multiple_Sclerosis	Autoimmune Disease	Multiple_Sclerosis_1	glyceryl trinitrate	0.454795947408348	0.914525772334278	none	FALSE	NA
Myocardial_Infarction	Complex Disease	Myocardial_Infarction_5	glyceryl trinitrate	0.00146915216656198	0.0184999064080669	off-label use	FALSE	0.897324430109999
Myocardial_Ischemia	Complex Disease	Myocardial_Ischemia_5	glyceryl trinitrate	0.000370197764702744	0.0106550153630233	none	FALSE	0.897324430109999
Nonalcoholic_Fatty_Liver_Disease	Complex Disease	Nonalcoholic_Fatty_Liver_Disease_2	glyceryl trinitrate	0.513236346083116	0.850431812273459	none	FALSE	NA
Psoriasis	Autoimmune Disease	Psoriasis_2	glyceryl trinitrate	0.477056880824563	0.914157447985314	none	FALSE	NA
Pulmonary_Emphysema	Complex Disease	Pulmonary_Emphysema_1	glyceryl trinitrate	0.38409908550975	0.826510266273989	none	FALSE	NA
Rheumatoid_Arthritis	Autoimmune Disease	Rheumatoid_Arthritis_4	glyceryl trinitrate	0.513236346083116	0.95287932523602	none	FALSE	NA
Small_cell_carcinoma_of_lung	Complex Disease	Small_cell_carcinoma_of_lung_1	glyceryl trinitrate	0.61590091449025	0.915438207235358	none	FALSE	NA
Squamous_cell_carcinoma_of_lung	Complex Disease	Squamous_cell_carcinoma_of_lung_2	glyceryl trinitrate	0.522943119175437	0.860894311717941	none	FALSE	NA
Ulcerative_Colitis	Autoimmune Disease	Ulcerative_Colitis_5	glyceryl trinitrate	0.314940478733753	0.863773391867988	none	FALSE	NA
Alzheimers_Disease	Complex Disease	Alzheimers_Disease_3	glycopyrronium bromide	0.777599493897346	0.880147549424419	none	FALSE	NA
Atherosclerosis	Complex Disease	Atherosclerosis_3	glycopyrronium bromide	0.39615116870671	0.839987425235566	none	FALSE	NA
Behcet_Syndrome	Autoimmune Disease	Behcet_Syndrome_1	glycopyrronium bromide	0.663255419276281	0.806464527165701	none	FALSE	NA
Celiac_Disease	Autoimmune Disease	Celiac_Disease_1	glycopyrronium bromide	0.208279971638395	0.99999999999979	none	FALSE	NA
Chronic_Obstructive_Airway_Disease	Complex Disease	Chronic_Obstructive_Airway_Disease_2	glycopyrronium bromide	0.638534927211517	0.84272687223353	indication	FALSE	NA
Coronary_Arteriosclerosis	Complex Disease	Coronary_Arteriosclerosis_4	glycopyrronium bromide	0.490370831235096	0.917012958208099	none	FALSE	NA
Crohn_Disease	Autoimmune Disease	Crohn_Disease_3	glycopyrronium bromide	0.696887157949039	0.856494797579964	none	FALSE	NA
Diabetes_Mellitus_InsulinDependent	Autoimmune Disease	Diabetes_Mellitus_InsulinDependent_2	glycopyrronium bromide	0.454795947408348	0.844310507679529	none	FALSE	NA
Endometriosis	Complex Disease	Endometriosis_7	glycopyrronium bromide	0.304905205943926	0.90317795328597	none	FALSE	NA
Fatty_Liver	Complex Disease	Fatty_Liver_5	glycopyrronium bromide	0.64496404109109	0.886254758906214	none	FALSE	NA
Kidney_Failure_Chronic	Complex Disease	Kidney_Failure_Chronic_5	glycopyrronium bromide	0.593951541384903	0.855151017928629	none	FALSE	NA
Lupus_Erythematosus_Systemic	Autoimmune Disease	Lupus_Erythematosus_Systemic_4	glycopyrronium bromide	0.97779904522867	1	none	FALSE	NA
Malignant_mesothelioma	Complex Disease	Malignant_mesothelioma_3	glycopyrronium bromide	0.728106447945188	0.986888194920535	none	FALSE	NA
Malignant_neoplasm_of_kidney	Complex Disease	Malignant_neoplasm_of_kidney_2	glycopyrronium bromide	0.743185443303438	0.871163885920043	none	FALSE	NA
Malignant_neoplasm_of_lung	Complex Disease	Malignant_neoplasm_of_lung_8	glycopyrronium bromide	0.273874558340982	0.818150127266102	none	FALSE	NA
Malignant_neoplasm_of_pancreas	Complex Disease	Malignant_neoplasm_of_pancreas_4	glycopyrronium bromide	0.777123544639358	0.912764266985233	none	FALSE	NA
Malignant_tumor_of_colon	Complex Disease	Malignant_tumor_of_colon_6	glycopyrronium bromide	0.58217828666418	0.856993173183115	none	FALSE	NA
Multiple_Sclerosis	Autoimmune Disease	Multiple_Sclerosis_1	glycopyrronium bromide	0.671829972706849	0.914525772334278	none	FALSE	NA
Myocardial_Infarction	Complex Disease	Myocardial_Infarction_5	glycopyrronium bromide	0.669116495807116	0.891156568698568	none	FALSE	NA
Myocardial_Ischemia	Complex Disease	Myocardial_Ischemia_6	glycopyrronium bromide	0.680480040814263	0.925032389632102	none	FALSE	NA
Nonalcoholic_Fatty_Liver_Disease	Complex Disease	Nonalcoholic_Fatty_Liver_Disease_2	glycopyrronium bromide	0.722330181576223	0.850431812273459	none	FALSE	NA
Psoriasis	Autoimmune Disease	Psoriasis_2	glycopyrronium bromide	0.727448766363799	0.914157447985314	none	FALSE	NA
Pulmonary_Emphysema	Complex Disease	Pulmonary_Emphysema_1	glycopyrronium bromide	0.673753328496286	0.826510266273989	none	FALSE	NA
Rheumatoid_Arthritis	Autoimmune Disease	Rheumatoid_Arthritis_4	glycopyrronium bromide	0.204908060137758	0.82923284828795	none	FALSE	NA
Small_cell_carcinoma_of_lung	Complex Disease	Small_cell_carcinoma_of_lung_1	glycopyrronium bromide	0.892558958194486	0.949810131209145	none	FALSE	NA
Squamous_cell_carcinoma_of_lung	Complex Disease	Squamous_cell_carcinoma_of_lung_2	glycopyrronium bromide	0.864333939053617	0.912151239956835	none	FALSE	NA
Ulcerative_Colitis	Autoimmune Disease	Ulcerative_Colitis_4	glycopyrronium bromide	0.115168378527761	0.63961056767501	none	FALSE	NA
Alzheimers_Disease	Complex Disease	Alzheimers_Disease_3	golimumab	0.091256959996021	0.7037452124939	none	FALSE	NA
Atherosclerosis	Complex Disease	Atherosclerosis_4	golimumab	0.0721546354476005	0.764040160816538	none	FALSE	NA
Behcet_Syndrome	Autoimmune Disease	Behcet_Syndrome_1	golimumab	0.0509143357888951	0.284271708154664	none	FALSE	NA
Celiac_Disease	Autoimmune Disease	Celiac_Disease_1	golimumab	0.556515707849836	0.99999999999979	none	FALSE	NA
Chronic_Obstructive_Airway_Disease	Complex Disease	Chronic_Obstructive_Airway_Disease_2	golimumab	0.0666548401933053	0.573621946798693	none	FALSE	NA
Coronary_Arteriosclerosis	Complex Disease	Coronary_Arteriosclerosis_4	golimumab	0.0509143357888951	0.738401694746292	none	FALSE	NA
Diabetes_Mellitus_InsulinDependent	Autoimmune Disease	Diabetes_Mellitus_InsulinDependent_2	golimumab	0.0113096986876618	0.110376932761864	none	FALSE	0.972770732166873
Endometriosis	Complex Disease	Endometriosis_7	golimumab	0.539827837277029	0.90317795328597	none	FALSE	NA
Fatty_Liver	Complex Disease	Fatty_Liver_5	golimumab	0.0825716770257861	0.494302410141123	none	FALSE	NA
Kidney_Failure_Chronic	Complex Disease	Kidney_Failure_Chronic_5	golimumab	0.0597149044578342	0.444518083572949	none	FALSE	NA
Lupus_Erythematosus_Systemic	Autoimmune Disease	Lupus_Erythematosus_Systemic_6	golimumab	1.64304476560519e-12	5.27006608567865e-10	none	FALSE	0.972770732166873
Malignant_mesothelioma	Complex Disease	Malignant_mesothelioma_3	golimumab	0.1647100087752	0.986888194920535	none	FALSE	NA
Malignant_neoplasm_of_kidney	Complex Disease	Malignant_neoplasm_of_kidney_2	golimumab	0.0642720250089849	0.413363734448649	none	FALSE	NA
Malignant_neoplasm_of_lung	Complex Disease	Malignant_neoplasm_of_lung_8	golimumab	0.556515707849836	0.818150127266102	none	FALSE	NA
Malignant_neoplasm_of_pancreas	Complex Disease	Malignant_neoplasm_of_pancreas_4	golimumab	0.0529718642210485	0.553394789001889	none	FALSE	NA
Malignant_tumor_of_colon	Complex Disease	Malignant_tumor_of_colon_6	golimumab	0.701397079231245	0.864337479498421	none	FALSE	NA
Multiple_Sclerosis	Autoimmune Disease	Multiple_Sclerosis_3	golimumab	0.0734691879310566	0.476863676503276	none	FALSE	NA
Myocardial_Infarction	Complex Disease	Myocardial_Infarction_5	golimumab	0.0691656378116873	0.405099704965589	none	FALSE	NA
Myocardial_Ischemia	Complex Disease	Myocardial_Ischemia_5	golimumab	0.100580477582173	0.540318494761553	none	FALSE	NA
Nonalcoholic_Fatty_Liver_Disease	Complex Disease	Nonalcoholic_Fatty_Liver_Disease_4	golimumab	0.101876769798225	0.514131504282693	none	FALSE	NA
Psoriasis	Autoimmune Disease	Psoriasis_5	golimumab	0.0515891998075031	0.39841622058107	none	FALSE	NA
Pulmonary_Emphysema	Complex Disease	Pulmonary_Emphysema_1	golimumab	0.0559588055429983	0.617708359899535	none	FALSE	NA
Small_cell_carcinoma_of_lung	Complex Disease	Small_cell_carcinoma_of_lung_1	golimumab	0.9076877421883	0.951685525497657	none	FALSE	NA
Squamous_cell_carcinoma_of_lung	Complex Disease	Squamous_cell_carcinoma_of_lung_2	golimumab	0.332054137048753	0.860894311717941	none	FALSE	NA
Alzheimers_Disease	Complex Disease	Alzheimers_Disease_3	gonadorelin	0.434593406808674	0.870940941853379	none	FALSE	NA
Atherosclerosis	Complex Disease	Atherosclerosis_4	gonadorelin	0.370481803776737	0.839987425235566	none	FALSE	NA
Behcet_Syndrome	Autoimmune Disease	Behcet_Syndrome_1	gonadorelin	0.433219431788052	0.806464527165701	none	FALSE	NA
Celiac_Disease	Autoimmune Disease	Celiac_Disease_1	gonadorelin	0.791720028361604	0.99999999999979	none	FALSE	NA
Chronic_Obstructive_Airway_Disease	Complex Disease	Chronic_Obstructive_Airway_Disease_2	gonadorelin	0.382088577811047	0.84272687223353	none	FALSE	NA
Coronary_Arteriosclerosis	Complex Disease	Coronary_Arteriosclerosis_4	gonadorelin	0.332054137048752	0.917012958208099	none	FALSE	NA
Crohn_Disease	Autoimmune Disease	Crohn_Disease_3	gonadorelin	0.397363447230139	0.856494797579964	none	FALSE	NA
Diabetes_Mellitus_InsulinDependent	Autoimmune Disease	Diabetes_Mellitus_InsulinDependent_2	gonadorelin	0.368095261747934	0.844310507679529	none	FALSE	NA
Endometriosis	Complex Disease	Endometriosis_7	gonadorelin	0.150190718533753	0.90317795328597	none	FALSE	NA
Fatty_Liver	Complex Disease	Fatty_Liver_5	gonadorelin	0.391491006441466	0.886254758906214	none	FALSE	NA
Kidney_Failure_Chronic	Complex Disease	Kidney_Failure_Chronic_5	gonadorelin	0.314940478733754	0.855151017928629	none	FALSE	NA
Lupus_Erythematosus_Systemic	Autoimmune Disease	Lupus_Erythematosus_Systemic_4	gonadorelin	0.271893552054812	1	none	FALSE	NA
Malignant_mesothelioma	Complex Disease	Malignant_mesothelioma_3	gonadorelin	0.409719815650881	0.986888194920535	none	FALSE	NA
Malignant_neoplasm_of_kidney	Complex Disease	Malignant_neoplasm_of_kidney_2	gonadorelin	0.467517173550279	0.871163885920043	none	FALSE	NA
Malignant_neoplasm_of_lung	Complex Disease	Malignant_neoplasm_of_lung_8	gonadorelin	0.772727937563639	0.901159173723801	none	FALSE	NA
Malignant_neoplasm_of_pancreas	Complex Disease	Malignant_neoplasm_of_pancreas_4	gonadorelin	0.484989796885206	0.912764266985233	none	FALSE	NA
Malignant_tumor_of_colon	Complex Disease	Malignant_tumor_of_colon_6	gonadorelin	0.267469696891442	0.856993173183115	none	FALSE	NA
Multiple_Sclerosis	Autoimmune Disease	Multiple_Sclerosis_1	gonadorelin	0.5	0.914525772334278	none	FALSE	NA
Myocardial_Infarction	Complex Disease	Myocardial_Infarction_5	gonadorelin	0.434593406808674	0.891156568698568	none	FALSE	NA
Myocardial_Ischemia	Complex Disease	Myocardial_Ischemia_2	gonadorelin	0.594351872130646	0.925032389632102	none	FALSE	NA
Nonalcoholic_Fatty_Liver_Disease	Complex Disease	Nonalcoholic_Fatty_Liver_Disease_2	gonadorelin	0.5	0.850431812273459	none	FALSE	NA
Psoriasis	Autoimmune Disease	Psoriasis_2	gonadorelin	0.409719815650881	0.914157447985314	none	FALSE	NA
Pulmonary_Emphysema	Complex Disease	Pulmonary_Emphysema_1	gonadorelin	0.382088577811047	0.826510266273989	none	FALSE	NA
Rheumatoid_Arthritis	Autoimmune Disease	Rheumatoid_Arthritis_4	gonadorelin	0.5	0.95287932523602	none	FALSE	NA
Small_cell_carcinoma_of_lung	Complex Disease	Small_cell_carcinoma_of_lung_1	gonadorelin	0.477056880824563	0.915438207235358	none	FALSE	NA
Squamous_cell_carcinoma_of_lung	Complex Disease	Squamous_cell_carcinoma_of_lung_2	gonadorelin	0.477056880824563	0.860894311717941	none	FALSE	NA
Ulcerative_Colitis	Autoimmune Disease	Ulcerative_Colitis_5	gonadorelin	0.314940478733754	0.863773391867988	none	FALSE	NA
Alzheimers_Disease	Complex Disease	Alzheimers_Disease_3	goserelin	0.5	0.870940941853379	none	FALSE	NA
Atherosclerosis	Complex Disease	Atherosclerosis_4	goserelin	0.411941065699398	0.839987425235566	none	FALSE	NA
Behcet_Syndrome	Autoimmune Disease	Behcet_Syndrome_1	goserelin	0.397363447230139	0.806464527165701	none	FALSE	NA
Celiac_Disease	Autoimmune Disease	Celiac_Disease_1	goserelin	0.488769759054019	0.99999999999979	none	FALSE	NA
Chronic_Obstructive_Airway_Disease	Complex Disease	Chronic_Obstructive_Airway_Disease_2	goserelin	0.466895542892902	0.84272687223353	none	FALSE	NA
Coronary_Arteriosclerosis	Complex Disease	Coronary_Arteriosclerosis_4	goserelin	0.256986186849996	0.917012958208099	none	FALSE	NA
Crohn_Disease	Autoimmune Disease	Crohn_Disease_3	goserelin	0.474861446728315	0.856494797579964	none	FALSE	NA
Diabetes_Mellitus_InsulinDependent	Autoimmune Disease	Diabetes_Mellitus_InsulinDependent_2	goserelin	0.342684282960263	0.844310507679529	none	FALSE	NA
Fatty_Liver	Complex Disease	Fatty_Liver_5	goserelin	0.353016104590871	0.886254758906214	none	FALSE	NA
Kidney_Failure_Chronic	Complex Disease	Kidney_Failure_Chronic_5	goserelin	0.328170027293151	0.855151017928629	none	FALSE	NA
Lupus_Erythematosus_Systemic	Autoimmune Disease	Lupus_Erythematosus_Systemic_4	goserelin	0.283365832896313	1	none	FALSE	NA
Malignant_mesothelioma	Complex Disease	Malignant_mesothelioma_3	goserelin	0.532482826449721	0.986888194920535	none	FALSE	NA
Malignant_neoplasm_of_kidney	Complex Disease	Malignant_neoplasm_of_kidney_2	goserelin	0.539827837277029	0.871163885920043	none	FALSE	NA
Malignant_neoplasm_of_lung	Complex Disease	Malignant_neoplasm_of_lung_8	goserelin	0.409066476220898	0.818150127266102	none	FALSE	NA
Malignant_neoplasm_of_pancreas	Complex Disease	Malignant_neoplasm_of_pancreas_4	goserelin	0.553579204630712	0.912764266985233	none	FALSE	NA
Malignant_tumor_of_colon	Complex Disease	Malignant_tumor_of_colon_6	goserelin	0.257403132953896	0.856993173183115	none	FALSE	NA
Multiple_Sclerosis	Autoimmune Disease	Multiple_Sclerosis_1	goserelin	0.515010203114794	0.914525772334278	none	FALSE	NA
Myocardial_Infarction	Complex Disease	Myocardial_Infarction_5	goserelin	0.414499995640554	0.891156568698568	none	FALSE	NA
Myocardial_Ischemia	Complex Disease	Myocardial_Ischemia_2	goserelin	0.68291420666201	0.925032389632102	none	FALSE	NA
Nonalcoholic_Fatty_Liver_Disease	Complex Disease	Nonalcoholic_Fatty_Liver_Disease_2	goserelin	0.466895542892902	0.850431812273459	none	FALSE	NA
Psoriasis	Autoimmune Disease	Psoriasis_2	goserelin	0.511971914797816	0.914157447985314	none	FALSE	NA
Pulmonary_Emphysema	Complex Disease	Pulmonary_Emphysema_1	goserelin	0.5	0.826510266273989	none	FALSE	NA
Rheumatoid_Arthritis	Autoimmune Disease	Rheumatoid_Arthritis_3	goserelin	6.63496460862945e-06	0.000451098855851055	none	FALSE	0.333485862254734
Small_cell_carcinoma_of_lung	Complex Disease	Small_cell_carcinoma_of_lung_1	goserelin	0.586197071489264	0.915438207235358	none	FALSE	NA
Squamous_cell_carcinoma_of_lung	Complex Disease	Squamous_cell_carcinoma_of_lung_2	goserelin	0.615393999131272	0.860894311717941	none	FALSE	NA
Ulcerative_Colitis	Autoimmune Disease	Ulcerative_Colitis_5	goserelin	0.292508807669128	0.863773391867988	none	FALSE	NA
Alzheimers_Disease	Complex Disease	Alzheimers_Disease_3	granisetron	0.865054951475006	0.92272528157334	none	FALSE	NA
Atherosclerosis	Complex Disease	Atherosclerosis_3	granisetron	0.578983205237078	0.839987425235566	none	FALSE	NA
Behcet_Syndrome	Autoimmune Disease	Behcet_Syndrome_1	granisetron	0.816381421133527	0.883719004339268	none	FALSE	NA
Celiac_Disease	Autoimmune Disease	Celiac_Disease_1	granisetron	0.580884475808947	0.99999999999979	none	FALSE	NA
Chronic_Obstructive_Airway_Disease	Complex Disease	Chronic_Obstructive_Airway_Disease_4	granisetron	0.54259825590953	0.84272687223353	none	FALSE	NA
Coronary_Arteriosclerosis	Complex Disease	Coronary_Arteriosclerosis_4	granisetron	0.64047407541532	0.917012958208099	none	FALSE	NA
Crohn_Disease	Autoimmune Disease	Crohn_Disease_2	granisetron	0.711965092443481	0.856831438796745	none	FALSE	NA
Diabetes_Mellitus_InsulinDependent	Autoimmune Disease	Diabetes_Mellitus_InsulinDependent_3	granisetron	0.664313379729564	0.844847200431235	none	FALSE	NA
Endometriosis	Complex Disease	Endometriosis_7	granisetron	0.548375089737129	0.90317795328597	none	FALSE	NA
Fatty_Liver	Complex Disease	Fatty_Liver_5	granisetron	0.74934049693617	0.891257953675178	none	FALSE	NA
Kidney_Failure_Chronic	Complex Disease	Kidney_Failure_Chronic_5	granisetron	0.717170455962981	0.855151017928629	none	FALSE	NA
Lupus_Erythematosus_Systemic	Autoimmune Disease	Lupus_Erythematosus_Systemic_4	granisetron	0.669035475707423	1	none	FALSE	NA
Malignant_mesothelioma	Complex Disease	Malignant_mesothelioma_5	granisetron	0.613543700047191	0.986888194920535	none	FALSE	NA
Malignant_neoplasm_of_kidney	Complex Disease	Malignant_neoplasm_of_kidney_2	granisetron	0.860983743183163	0.903035101500884	none	FALSE	NA
Malignant_neoplasm_of_lung	Complex Disease	Malignant_neoplasm_of_lung_8	granisetron	0.509153527079776	0.818150127266102	none	FALSE	NA
Malignant_neoplasm_of_pancreas	Complex Disease	Malignant_neoplasm_of_pancreas_4	granisetron	0.847608862454569	0.919193094858127	none	FALSE	NA
Malignant_tumor_of_colon	Complex Disease	Malignant_tumor_of_colon_6	granisetron	0.658641208782744	0.856993173183115	none	FALSE	NA
Multiple_Sclerosis	Autoimmune Disease	Multiple_Sclerosis_2	granisetron	0.773273673730892	0.920075167183396	none	FALSE	NA
Myocardial_Infarction	Complex Disease	Myocardial_Infarction_5	granisetron	0.783944498078726	0.911838552419883	none	FALSE	NA
Myocardial_Ischemia	Complex Disease	Myocardial_Ischemia_6	granisetron	0.754347689258408	0.933304122327468	none	FALSE	NA
Nonalcoholic_Fatty_Liver_Disease	Complex Disease	Nonalcoholic_Fatty_Liver_Disease_2	granisetron	0.774598466562241	0.856186558930772	none	FALSE	NA
Psoriasis	Autoimmune Disease	Psoriasis_5	granisetron	0.775903459682176	0.916814036590962	none	FALSE	NA
Pulmonary_Emphysema	Complex Disease	Pulmonary_Emphysema_2	granisetron	0.62282512785252	0.826510266273989	none	FALSE	NA
Rheumatoid_Arthritis	Autoimmune Disease	Rheumatoid_Arthritis_4	granisetron	0.869638009353583	0.958954263898407	none	FALSE	NA
Small_cell_carcinoma_of_lung	Complex Disease	Small_cell_carcinoma_of_lung_1	granisetron	0.0406563514124121	0.562949254767317	none	FALSE	0.827582203645251
Squamous_cell_carcinoma_of_lung	Complex Disease	Squamous_cell_carcinoma_of_lung_2	granisetron	0.0201946380726041	0.302679158731054	none	FALSE	0.827582203645251
Ulcerative_Colitis	Autoimmune Disease	Ulcerative_Colitis_5	granisetron	0.777123544639358	0.867633722217163	none	FALSE	NA
Alzheimers_Disease	Complex Disease	Alzheimers_Disease_3	guanabenz	0.62282512785252	0.870940941853379	none	FALSE	NA
Atherosclerosis	Complex Disease	Atherosclerosis_4	guanabenz	0.5	0.839987425235566	none	FALSE	NA
Behcet_Syndrome	Autoimmune Disease	Behcet_Syndrome_1	guanabenz	0.590280184349119	0.806464527165701	none	FALSE	NA
Celiac_Disease	Autoimmune Disease	Celiac_Disease_1	guanabenz	0.86797694392612	0.99999999999979	none	FALSE	NA
Chronic_Obstructive_Airway_Disease	Complex Disease	Chronic_Obstructive_Airway_Disease_4	guanabenz	0.156465518724989	0.84272687223353	none	FALSE	NA
Coronary_Arteriosclerosis	Complex Disease	Coronary_Arteriosclerosis_4	guanabenz	0.406048458615098	0.917012958208099	none	FALSE	NA
Crohn_Disease	Autoimmune Disease	Crohn_Disease_3	guanabenz	0.617911422188952	0.856494797579964	none	FALSE	NA
Diabetes_Mellitus_InsulinDependent	Autoimmune Disease	Diabetes_Mellitus_InsulinDependent_2	guanabenz	0.53600358359888	0.844310507679529	none	FALSE	NA
Endometriosis	Complex Disease	Endometriosis_7	guanabenz	0.231423973811755	0.90317795328597	none	FALSE	NA
Fatty_Liver	Complex Disease	Fatty_Liver_5	guanabenz	0.451624910262871	0.886254758906214	none	FALSE	NA
Kidney_Failure_Chronic	Complex Disease	Kidney_Failure_Chronic_5	guanabenz	0.406651710300601	0.855151017928629	none	FALSE	NA
Lupus_Erythematosus_Systemic	Autoimmune Disease	Lupus_Erythematosus_Systemic_4	guanabenz	0.365241503872895	1	none	FALSE	NA
Malignant_mesothelioma	Complex Disease	Malignant_mesothelioma_3	guanabenz	0.590280184349119	0.986888194920535	none	FALSE	NA
Malignant_neoplasm_of_kidney	Complex Disease	Malignant_neoplasm_of_kidney_2	guanabenz	0.590280184349119	0.871163885920043	none	FALSE	NA
Malignant_neoplasm_of_lung	Complex Disease	Malignant_neoplasm_of_lung_8	guanabenz	0.337563748239447	0.818150127266102	none	FALSE	NA
Malignant_neoplasm_of_pancreas	Complex Disease	Malignant_neoplasm_of_pancreas_4	guanabenz	0.669116495807116	0.912764266985233	none	FALSE	NA
Malignant_tumor_of_colon	Complex Disease	Malignant_tumor_of_colon_6	guanabenz	0.431245115067961	0.856993173183115	none	FALSE	NA
Multiple_Sclerosis	Autoimmune Disease	Multiple_Sclerosis_1	guanabenz	0.638534927211517	0.914525772334278	none	FALSE	NA
Myocardial_Infarction	Complex Disease	Myocardial_Infarction_5	guanabenz	0.53248282644972	0.891156568698568	none	FALSE	NA
Myocardial_Ischemia	Complex Disease	Myocardial_Ischemia_5	guanabenz	0.644964041091089	0.925032389632102	none	FALSE	NA
Nonalcoholic_Fatty_Liver_Disease	Complex Disease	Nonalcoholic_Fatty_Liver_Disease_2	guanabenz	0.000143540578803738	0.00282202316327036	none	FALSE	0.0553028609347875
Psoriasis	Autoimmune Disease	Psoriasis_2	guanabenz	0.599239516386724	0.914157447985314	none	FALSE	NA
Pulmonary_Emphysema	Complex Disease	Pulmonary_Emphysema_1	guanabenz	0.517763715333372	0.826510266273989	none	FALSE	NA
Rheumatoid_Arthritis	Autoimmune Disease	Rheumatoid_Arthritis_3	guanabenz	0.0139557179990722	0.213418338236558	none	FALSE	0.227165103070588
Small_cell_carcinoma_of_lung	Complex Disease	Small_cell_carcinoma_of_lung_1	guanabenz	0.64973978570163	0.915438207235358	none	FALSE	NA
Squamous_cell_carcinoma_of_lung	Complex Disease	Squamous_cell_carcinoma_of_lung_2	guanabenz	0.629927932097712	0.860894311717941	none	FALSE	NA
Ulcerative_Colitis	Autoimmune Disease	Ulcerative_Colitis_5	guanabenz	0.377174872147481	0.863773391867988	none	FALSE	NA
Alzheimers_Disease	Complex Disease	Alzheimers_Disease_3	guanethidine	0.460172162722971	0.870940941853379	none	FALSE	NA
Atherosclerosis	Complex Disease	Atherosclerosis_4	guanethidine	0.389537016279682	0.839987425235566	none	FALSE	NA
Behcet_Syndrome	Autoimmune Disease	Behcet_Syndrome_1	guanethidine	0.374957161283911	0.806464527165701	none	FALSE	NA
Celiac_Disease	Autoimmune Disease	Celiac_Disease_1	guanethidine	0.801839363254642	0.99999999999979	none	FALSE	NA
Chronic_Obstructive_Airway_Disease	Complex Disease	Chronic_Obstructive_Airway_Disease_3	guanethidine	0.0828311253611191	0.645913734703748	none	FALSE	NA
Coronary_Arteriosclerosis	Complex Disease	Coronary_Arteriosclerosis_4	guanethidine	0.287288307474291	0.917012958208099	none	FALSE	NA
Crohn_Disease	Autoimmune Disease	Crohn_Disease_3	guanethidine	0.350260214298369	0.856494797579964	none	FALSE	NA
Diabetes_Mellitus_InsulinDependent	Autoimmune Disease	Diabetes_Mellitus_InsulinDependent_2	guanethidine	0.423762097784716	0.844310507679529	none	FALSE	NA
Endometriosis	Complex Disease	Endometriosis_7	guanethidine	0.101876769798225	0.90317795328597	none	FALSE	NA
Fatty_Liver	Complex Disease	Fatty_Liver_5	guanethidine	0.320545910980988	0.886254758906214	none	FALSE	NA
Kidney_Failure_Chronic	Complex Disease	Kidney_Failure_Chronic_5	guanethidine	0.363991022534979	0.855151017928629	none	FALSE	NA
Lupus_Erythematosus_Systemic	Autoimmune Disease	Lupus_Erythematosus_Systemic_4	guanethidine	0.277669818423777	1	none	FALSE	NA
Malignant_mesothelioma	Complex Disease	Malignant_mesothelioma_3	guanethidine	0.384606000868728	0.986888194920535	none	FALSE	NA
Malignant_neoplasm_of_kidney	Complex Disease	Malignant_neoplasm_of_kidney_2	guanethidine	0.5	0.871163885920043	none	FALSE	NA
Malignant_neoplasm_of_lung	Complex Disease	Malignant_neoplasm_of_lung_8	guanethidine	0.0968004845856104	0.818150127266102	none	FALSE	NA
Malignant_neoplasm_of_pancreas	Complex Disease	Malignant_neoplasm_of_pancreas_4	guanethidine	0.467517173550279	0.912764266985233	none	FALSE	NA
Malignant_tumor_of_colon	Complex Disease	Malignant_tumor_of_colon_6	guanethidine	0.282829544037019	0.856993173183115	none	FALSE	NA
Multiple_Sclerosis	Autoimmune Disease	Multiple_Sclerosis_1	guanethidine	0.5	0.914525772334278	none	FALSE	NA
Myocardial_Infarction	Complex Disease	Myocardial_Infarction_5	guanethidine	0.356651586939229	0.891156568698568	none	FALSE	NA
Myocardial_Ischemia	Complex Disease	Myocardial_Ischemia_2	guanethidine	0.580471939347127	0.925032389632102	none	FALSE	NA
Nonalcoholic_Fatty_Liver_Disease	Complex Disease	Nonalcoholic_Fatty_Liver_Disease_2	guanethidine	0.400760483613276	0.850431812273459	none	FALSE	NA
Psoriasis	Autoimmune Disease	Psoriasis_2	guanethidine	0.384606000868728	0.914157447985314	none	FALSE	NA
Pulmonary_Emphysema	Complex Disease	Pulmonary_Emphysema_1	guanethidine	0.368095261747934	0.826510266273989	none	FALSE	NA
Rheumatoid_Arthritis	Autoimmune Disease	Rheumatoid_Arthritis_4	guanethidine	0.443484292150164	0.95287932523602	none	FALSE	NA
Small_cell_carcinoma_of_lung	Complex Disease	Small_cell_carcinoma_of_lung_1	guanethidine	0.5	0.915438207235358	none	FALSE	NA
Squamous_cell_carcinoma_of_lung	Complex Disease	Squamous_cell_carcinoma_of_lung_2	guanethidine	0.522943119175437	0.860894311717941	none	FALSE	NA
Ulcerative_Colitis	Autoimmune Disease	Ulcerative_Colitis_5	guanethidine	0.303977174948613	0.863773391867988	none	FALSE	NA
Alzheimers_Disease	Complex Disease	Alzheimers_Disease_3	guanfacine	0.629927932097712	0.870940941853379	none	FALSE	NA
Atherosclerosis	Complex Disease	Atherosclerosis_4	guanfacine	0.466895542892902	0.839987425235566	none	FALSE	NA
Behcet_Syndrome	Autoimmune Disease	Behcet_Syndrome_1	guanfacine	0.57592734943351	0.806464527165701	none	FALSE	NA
Celiac_Disease	Autoimmune Disease	Celiac_Disease_1	guanfacine	0.862083731218633	0.99999999999979	none	FALSE	NA
Chronic_Obstructive_Airway_Disease	Complex Disease	Chronic_Obstructive_Airway_Disease_4	guanfacine	0.181587526034606	0.84272687223353	none	FALSE	NA
Coronary_Arteriosclerosis	Complex Disease	Coronary_Arteriosclerosis_4	guanfacine	0.414681534245301	0.917012958208099	none	FALSE	NA
Crohn_Disease	Autoimmune Disease	Crohn_Disease_3	guanfacine	0.553579204630712	0.856494797579964	none	FALSE	NA
Diabetes_Mellitus_InsulinDependent	Autoimmune Disease	Diabetes_Mellitus_InsulinDependent_2	guanfacine	0.545204052591652	0.844310507679529	none	FALSE	NA
Endometriosis	Complex Disease	Endometriosis_7	guanfacine	0.133770306213645	0.90317795328597	none	FALSE	NA
Fatty_Liver	Complex Disease	Fatty_Liver_5	guanfacine	0.511971914797817	0.886254758906214	none	FALSE	NA
Kidney_Failure_Chronic	Complex Disease	Kidney_Failure_Chronic_5	guanfacine	0.443484292150165	0.855151017928629	none	FALSE	NA
Lupus_Erythematosus_Systemic	Autoimmune Disease	Lupus_Erythematosus_Systemic_4	guanfacine	0.414055832271377	1	none	FALSE	NA
Malignant_mesothelioma	Complex Disease	Malignant_mesothelioma_3	guanfacine	0.569452950120241	0.986888194920535	none	FALSE	NA
Malignant_neoplasm_of_kidney	Complex Disease	Malignant_neoplasm_of_kidney_2	guanfacine	0.643348413060771	0.871163885920043	none	FALSE	NA
Malignant_neoplasm_of_lung	Complex Disease	Malignant_neoplasm_of_lung_8	guanfacine	0.410865060167966	0.818150127266102	none	FALSE	NA
Malignant_neoplasm_of_pancreas	Complex Disease	Malignant_neoplasm_of_pancreas_4	guanfacine	0.638534927211517	0.912764266985233	none	FALSE	NA
Malignant_tumor_of_colon	Complex Disease	Malignant_tumor_of_colon_6	guanfacine	0.402255156091747	0.856993173183115	none	FALSE	NA
Multiple_Sclerosis	Autoimmune Disease	Multiple_Sclerosis_1	guanfacine	0.585500004359447	0.914525772334278	none	FALSE	NA
Myocardial_Infarction	Complex Disease	Myocardial_Infarction_5	guanfacine	0.556515707849835	0.891156568698568	none	FALSE	NA
Myocardial_Ischemia	Complex Disease	Myocardial_Ischemia_2	guanfacine	0.733163079974869	0.925032389632102	none	FALSE	NA
Nonalcoholic_Fatty_Liver_Disease	Complex Disease	Nonalcoholic_Fatty_Liver_Disease_2	guanfacine	0.000143540578803738	0.00282202316327036	none	FALSE	0.0553028609347875
Psoriasis	Autoimmune Disease	Psoriasis_2	guanfacine	0.607564331445103	0.914157447985314	none	FALSE	NA
Pulmonary_Emphysema	Complex Disease	Pulmonary_Emphysema_1	guanfacine	0.513236346083117	0.826510266273989	none	FALSE	NA
Rheumatoid_Arthritis	Autoimmune Disease	Rheumatoid_Arthritis_3	guanfacine	0.0138285004048304	0.213418338236558	none	FALSE	0.227165103070588
Small_cell_carcinoma_of_lung	Complex Disease	Small_cell_carcinoma_of_lung_1	guanfacine	0.638534927211517	0.915438207235358	none	FALSE	NA
Squamous_cell_carcinoma_of_lung	Complex Disease	Squamous_cell_carcinoma_of_lung_2	guanfacine	0.62282512785252	0.860894311717941	none	FALSE	NA
Ulcerative_Colitis	Autoimmune Disease	Ulcerative_Colitis_5	guanfacine	0.414946199446585	0.863773391867988	none	FALSE	NA
Alzheimers_Disease	Complex Disease	Alzheimers_Disease_3	guanidine	0.99780134078518	0.999605182731437	none	FALSE	NA
Atherosclerosis	Complex Disease	Atherosclerosis_5	guanidine	0.764527275295388	0.861592475558051	none	FALSE	NA
Behcet_Syndrome	Autoimmune Disease	Behcet_Syndrome_1	guanidine	0.796324206921137	0.864949415879358	none	FALSE	NA
Celiac_Disease	Autoimmune Disease	Celiac_Disease_1	guanidine	0.999998898371253	0.99999999999979	none	FALSE	NA
Chronic_Obstructive_Airway_Disease	Complex Disease	Chronic_Obstructive_Airway_Disease_2	guanidine	0.61241162544279	0.84272687223353	none	FALSE	NA
Coronary_Arteriosclerosis	Complex Disease	Coronary_Arteriosclerosis_4	guanidine	0.998718812979328	1	none	FALSE	NA
Crohn_Disease	Autoimmune Disease	Crohn_Disease_1	guanidine	0.342716902237072	0.856494797579964	none	FALSE	NA
Diabetes_Mellitus_InsulinDependent	Autoimmune Disease	Diabetes_Mellitus_InsulinDependent_3	guanidine	0.417281342060104	0.844310507679529	none	FALSE	NA
Endometriosis	Complex Disease	Endometriosis_7	guanidine	0.999994857118641	0.999999919191523	none	FALSE	NA
Fatty_Liver	Complex Disease	Fatty_Liver_5	guanidine	0.860110391519886	0.941847459451078	none	FALSE	NA
Kidney_Failure_Chronic	Complex Disease	Kidney_Failure_Chronic_5	guanidine	0.864893778864084	0.925971746716997	none	FALSE	NA
Lupus_Erythematosus_Systemic	Autoimmune Disease	Lupus_Erythematosus_Systemic_4	guanidine	0.999999968432946	1	none	FALSE	NA
Malignant_mesothelioma	Complex Disease	Malignant_mesothelioma_3	guanidine	0.989889765854886	1	none	FALSE	NA
Malignant_neoplasm_of_kidney	Complex Disease	Malignant_neoplasm_of_kidney_2	guanidine	0.946234881905561	0.96761872104467	none	FALSE	NA
Malignant_neoplasm_of_lung	Complex Disease	Malignant_neoplasm_of_lung_8	guanidine	0.0124044807015816	0.423428625029664	none	FALSE	0.16977939321217
Malignant_neoplasm_of_pancreas	Complex Disease	Malignant_neoplasm_of_pancreas_4	guanidine	0.99910307804374	0.999871618873004	none	FALSE	NA
Malignant_tumor_of_colon	Complex Disease	Malignant_tumor_of_colon_6	guanidine	0.999046928448933	0.99999277960059	none	FALSE	NA
Multiple_Sclerosis	Autoimmune Disease	Multiple_Sclerosis_3	guanidine	0.80457466977247	0.928694192231355	none	FALSE	NA
Myocardial_Infarction	Complex Disease	Myocardial_Infarction_5	guanidine	0.881902947405901	0.9291861273643	none	FALSE	NA
Myocardial_Ischemia	Complex Disease	Myocardial_Ischemia_2	guanidine	0.248735692960278	0.877153079991525	none	FALSE	NA
Nonalcoholic_Fatty_Liver_Disease	Complex Disease	Nonalcoholic_Fatty_Liver_Disease_2	guanidine	0.828653925514981	0.889261301045849	none	FALSE	NA
Psoriasis	Autoimmune Disease	Psoriasis_2	guanidine	0.680117043390417	0.914157447985314	none	FALSE	NA
Pulmonary_Emphysema	Complex Disease	Pulmonary_Emphysema_2	guanidine	0.201132631746482	0.826510266273989	none	FALSE	NA
Rheumatoid_Arthritis	Autoimmune Disease	Rheumatoid_Arthritis_3	guanidine	0.845131928117872	0.953408267709559	none	FALSE	NA
Small_cell_carcinoma_of_lung	Complex Disease	Small_cell_carcinoma_of_lung_1	guanidine	0.966867393197062	0.985626340195227	none	FALSE	NA
Squamous_cell_carcinoma_of_lung	Complex Disease	Squamous_cell_carcinoma_of_lung_2	guanidine	0.882834335052237	0.918722631821264	none	FALSE	NA
Ulcerative_Colitis	Autoimmune Disease	Ulcerative_Colitis_5	guanidine	0.452601079678773	0.863773391867988	none	FALSE	NA
Alzheimers_Disease	Complex Disease	Alzheimers_Disease_3	guselkumab	7.66904909597165e-09	1.65651460472988e-06	none	FALSE	0.236606883345183
Atherosclerosis	Complex Disease	Atherosclerosis_4	guselkumab	2.08137521949324e-23	3.36402269850595e-21	none	FALSE	0.236606883345183
Behcet_Syndrome	Autoimmune Disease	Behcet_Syndrome_1	guselkumab	3.41823552009094e-06	0.000181308909044824	none	FALSE	0.97382890453816
Celiac_Disease	Autoimmune Disease	Celiac_Disease_1	guselkumab	0.864333939053617	0.99999999999979	none	FALSE	NA
Chronic_Obstructive_Airway_Disease	Complex Disease	Chronic_Obstructive_Airway_Disease_2	guselkumab	0.424072650566491	0.84272687223353	none	FALSE	NA
Coronary_Arteriosclerosis	Complex Disease	Coronary_Arteriosclerosis_4	guselkumab	0.357678434515033	0.917012958208099	none	FALSE	NA
Crohn_Disease	Autoimmune Disease	Crohn_Disease_3	guselkumab	4.10349678958117e-05	0.00108309983289625	none	FALSE	0.97382890453816
Diabetes_Mellitus_InsulinDependent	Autoimmune Disease	Diabetes_Mellitus_InsulinDependent_2	guselkumab	0.000485529458235564	0.00979956053140366	none	FALSE	0.236606883345183
Endometriosis	Complex Disease	Endometriosis_7	guselkumab	0.902914003711916	0.991060166779593	none	FALSE	NA
Fatty_Liver	Complex Disease	Fatty_Liver_5	guselkumab	0.430547049879759	0.886254758906214	none	FALSE	NA
Kidney_Failure_Chronic	Complex Disease	Kidney_Failure_Chronic_5	guselkumab	0.37717487214748	0.855151017928629	none	FALSE	NA
Lupus_Erythematosus_Systemic	Autoimmune Disease	Lupus_Erythematosus_Systemic_4	guselkumab	0.00146915216656199	0.0275171128423217	none	FALSE	0.236606883345183
Malignant_mesothelioma	Complex Disease	Malignant_mesothelioma_3	guselkumab	2.76210947176457e-24	7.16214986028553e-21	none	FALSE	0.236606883345183
Malignant_neoplasm_of_kidney	Complex Disease	Malignant_neoplasm_of_kidney_2	guselkumab	0.580471939347127	0.871163885920043	none	FALSE	NA
Malignant_neoplasm_of_lung	Complex Disease	Malignant_neoplasm_of_lung_8	guselkumab	0.14500954787363	0.818150127266102	none	FALSE	NA
Malignant_neoplasm_of_pancreas	Complex Disease	Malignant_neoplasm_of_pancreas_4	guselkumab	0.5	0.912764266985233	none	FALSE	NA
Malignant_tumor_of_colon	Complex Disease	Malignant_tumor_of_colon_6	guselkumab	0.344044106225632	0.856993173183115	none	FALSE	NA
Multiple_Sclerosis	Autoimmune Disease	Multiple_Sclerosis_3	guselkumab	1.6982674071476e-07	2.82281578153273e-05	none	FALSE	0.236606883345183
Myocardial_Infarction	Complex Disease	Myocardial_Infarction_5	guselkumab	0.5	0.891156568698568	none	FALSE	NA
Myocardial_Ischemia	Complex Disease	Myocardial_Ischemia_2	guselkumab	5.45634574715296e-07	5.09436378539062e-05	none	FALSE	0.97382890453816
Nonalcoholic_Fatty_Liver_Disease	Complex Disease	Nonalcoholic_Fatty_Liver_Disease_4	guselkumab	0	0	none	FALSE	0.236606883345183
Psoriasis	Autoimmune Disease	Psoriasis_2	guselkumab	1.4473259366576e-12	2.01625064807837e-10	none	FALSE	0.999553026612275
Pulmonary_Emphysema	Complex Disease	Pulmonary_Emphysema_1	guselkumab	0.482236284666628	0.826510266273989	none	FALSE	NA
Rheumatoid_Arthritis	Autoimmune Disease	Rheumatoid_Arthritis_2	guselkumab	4.73744714124855e-07	4.99158201119017e-05	none	FALSE	0.999553026612275
Squamous_cell_carcinoma_of_lung	Complex Disease	Squamous_cell_carcinoma_of_lung_2	guselkumab	0.460172162722972	0.860894311717941	none	FALSE	NA
Ulcerative_Colitis	Autoimmune Disease	Ulcerative_Colitis_4	guselkumab	6.11031905461104e-09	9.82660824163834e-07	none	FALSE	0.97382890453816
Alzheimers_Disease	Complex Disease	Alzheimers_Disease_3	halazepam	0.988794604888701	0.999605182731437	none	FALSE	NA
Atherosclerosis	Complex Disease	Atherosclerosis_3	halazepam	0.540456114633721	0.839987425235566	none	FALSE	NA
Behcet_Syndrome	Autoimmune Disease	Behcet_Syndrome_1	halazepam	0.998536431330495	0.999856459421196	none	FALSE	NA
Celiac_Disease	Autoimmune Disease	Celiac_Disease_1	halazepam	0.592714431632271	0.99999999999979	none	FALSE	NA
Chronic_Obstructive_Airway_Disease	Complex Disease	Chronic_Obstructive_Airway_Disease_2	halazepam	0.970132898533973	0.995402203356152	none	FALSE	NA
Coronary_Arteriosclerosis	Complex Disease	Coronary_Arteriosclerosis_4	halazepam	0.528566618007189	0.917012958208099	none	FALSE	NA
Crohn_Disease	Autoimmune Disease	Crohn_Disease_1	halazepam	0.820281886261735	0.907784859867522	none	FALSE	NA
Diabetes_Mellitus_InsulinDependent	Autoimmune Disease	Diabetes_Mellitus_InsulinDependent_2	halazepam	0.794397357381284	0.876223694622275	none	FALSE	NA
Endometriosis	Complex Disease	Endometriosis_7	halazepam	0.688858471682431	0.904756942909013	none	FALSE	NA
Fatty_Liver	Complex Disease	Fatty_Liver_5	halazepam	0.999998625287252	0.999999880105088	none	FALSE	NA
Kidney_Failure_Chronic	Complex Disease	Kidney_Failure_Chronic_5	halazepam	0.97487643796612	0.990265174161323	none	FALSE	NA
Lupus_Erythematosus_Systemic	Autoimmune Disease	Lupus_Erythematosus_Systemic_4	halazepam	0.999951223764505	1	none	FALSE	NA
Malignant_mesothelioma	Complex Disease	Malignant_mesothelioma_5	halazepam	0.519517721038623	0.986888194920535	none	FALSE	NA
Malignant_neoplasm_of_kidney	Complex Disease	Malignant_neoplasm_of_kidney_2	halazepam	0.978943907343493	0.99425958529626	none	FALSE	NA
Malignant_neoplasm_of_lung	Complex Disease	Malignant_neoplasm_of_lung_8	halazepam	0.20372019206199	0.818150127266102	none	FALSE	NA
Malignant_neoplasm_of_pancreas	Complex Disease	Malignant_neoplasm_of_pancreas_4	halazepam	0.790292034819316	0.912764266985233	none	FALSE	NA
Malignant_tumor_of_colon	Complex Disease	Malignant_tumor_of_colon_6	halazepam	0.997049098550001	0.99999277960059	none	FALSE	NA
Multiple_Sclerosis	Autoimmune Disease	Multiple_Sclerosis_1	halazepam	0.998303795217216	1	none	FALSE	NA
Myocardial_Infarction	Complex Disease	Myocardial_Infarction_5	halazepam	0.996913560449417	0.999999999999008	none	FALSE	NA
Myocardial_Ischemia	Complex Disease	Myocardial_Ischemia_2	halazepam	0.5	0.925032389632102	none	FALSE	NA
Nonalcoholic_Fatty_Liver_Disease	Complex Disease	Nonalcoholic_Fatty_Liver_Disease_2	halazepam	0.00521011099299849	0.0539485198039963	none	FALSE	0.584140129737424
Psoriasis	Autoimmune Disease	Psoriasis_2	halazepam	0.976249662047661	1	none	FALSE	NA
Pulmonary_Emphysema	Complex Disease	Pulmonary_Emphysema_1	halazepam	0.987262100362939	0.999961346021593	none	FALSE	NA
Rheumatoid_Arthritis	Autoimmune Disease	Rheumatoid_Arthritis_2	halazepam	0.952657563205992	0.995876600191052	none	FALSE	NA
Small_cell_carcinoma_of_lung	Complex Disease	Small_cell_carcinoma_of_lung_1	halazepam	0.933745306459336	0.960401983234276	none	FALSE	NA
Squamous_cell_carcinoma_of_lung	Complex Disease	Squamous_cell_carcinoma_of_lung_2	halazepam	0.610378608901496	0.860894311717941	none	FALSE	NA
Ulcerative_Colitis	Autoimmune Disease	Ulcerative_Colitis_1	halazepam	0.82086984551699	0.882142489842692	none	FALSE	NA
Alzheimers_Disease	Complex Disease	Alzheimers_Disease_3	halcinonide	0.150190718533753	0.755594607740084	none	FALSE	NA
Atherosclerosis	Complex Disease	Atherosclerosis_4	halcinonide	0.116321074396589	0.839987425235566	none	FALSE	NA
Behcet_Syndrome	Autoimmune Disease	Behcet_Syndrome_1	halcinonide	0.0552969427903502	0.300824821248358	none	FALSE	NA
Celiac_Disease	Autoimmune Disease	Celiac_Disease_1	halcinonide	0.00077846261195297	0.0149795078360647	none	FALSE	0.972770732166873
Chronic_Obstructive_Airway_Disease	Complex Disease	Chronic_Obstructive_Airway_Disease_4	halcinonide	7.22039941045998e-06	0.000186413149644376	none	FALSE	0.972770732166873
Coronary_Arteriosclerosis	Complex Disease	Coronary_Arteriosclerosis_4	halcinonide	0.679454089019012	0.917012958208099	none	FALSE	NA
Crohn_Disease	Autoimmune Disease	Crohn_Disease_3	halcinonide	0.023296851685566	0.212187287652573	none	FALSE	0.236606883345183
Diabetes_Mellitus_InsulinDependent	Autoimmune Disease	Diabetes_Mellitus_InsulinDependent_2	halcinonide	0.00892913149888449	0.0908226963804745	none	FALSE	0.972770732166873
Endometriosis	Complex Disease	Endometriosis_7	halcinonide	7.66904909597165e-09	9.54029707538873e-07	none	FALSE	0.972770732166873
Fatty_Liver	Complex Disease	Fatty_Liver_5	halcinonide	0.116321074396589	0.597362011542642	none	FALSE	NA
Kidney_Failure_Chronic	Complex Disease	Kidney_Failure_Chronic_5	halcinonide	0.727448766363799	0.855151017928629	none	FALSE	NA
Lupus_Erythematosus_Systemic	Autoimmune Disease	Lupus_Erythematosus_Systemic_4	halcinonide	0.63675533794423	1	none	FALSE	NA
Malignant_mesothelioma	Complex Disease	Malignant_mesothelioma_3	halcinonide	0.169547988137682	0.986888194920535	none	FALSE	NA
Malignant_neoplasm_of_kidney	Complex Disease	Malignant_neoplasm_of_kidney_2	halcinonide	0.0597526250645845	0.411448782374068	none	FALSE	NA
Malignant_neoplasm_of_lung	Complex Disease	Malignant_neoplasm_of_lung_8	halcinonide	0.590280184349119	0.818150127266102	none	FALSE	NA
Malignant_neoplasm_of_pancreas	Complex Disease	Malignant_neoplasm_of_pancreas_4	halcinonide	0.159871187246137	0.729502838289881	none	FALSE	NA
Malignant_tumor_of_colon	Complex Disease	Malignant_tumor_of_colon_6	halcinonide	0.000370197764702744	0.0206666926034054	none	FALSE	0.972770732166873
Multiple_Sclerosis	Autoimmune Disease	Multiple_Sclerosis_3	halcinonide	0.000370197764702744	0.0129840922427394	none	FALSE	0.972770732166873
Myocardial_Infarction	Complex Disease	Myocardial_Infarction_5	halcinonide	0.874012986245176	0.923825970633659	none	FALSE	NA
Myocardial_Ischemia	Complex Disease	Myocardial_Ischemia_6	halcinonide	0.0424109272029303	0.31646984275403	none	FALSE	0.972770732166873
Nonalcoholic_Fatty_Liver_Disease	Complex Disease	Nonalcoholic_Fatty_Liver_Disease_2	halcinonide	0.252411540378021	0.850431812273459	none	FALSE	NA
Psoriasis	Autoimmune Disease	Psoriasis_2	halcinonide	0.121151693779019	0.634568932659618	none	FALSE	NA
