## Supplementary Tables for "A network-based approach for isolating the chronic inflammation gene signatures underlying complex diseases towards finding new treatment opportunities": TableS9_SAveRUNNER-results.csv (part 3 of 3)

Disease	TraitType	Cluster	drug	pval	FDR	Known_Relationship	PairInCT	adjusted_similarity
Pulmonary_Emphysema	Complex Disease	Pulmonary_Emphysema_1	halcinonide	0.101876769798225	0.75949870122039	none	FALSE	NA
Rheumatoid_Arthritis	Autoimmune Disease	Rheumatoid_Arthritis_4	halcinonide	0.135666060946383	0.74412979681833	none	FALSE	NA
Small_cell_carcinoma_of_lung	Complex Disease	Small_cell_carcinoma_of_lung_1	halcinonide	0.332054137048753	0.915438207235358	none	FALSE	NA
Squamous_cell_carcinoma_of_lung	Complex Disease	Squamous_cell_carcinoma_of_lung_2	halcinonide	0.326246671503714	0.860894311717941	none	FALSE	NA
Ulcerative_Colitis	Autoimmune Disease	Ulcerative_Colitis_4	halcinonide	0.130825545294118	0.648894704658825	none	FALSE	NA
Atherosclerosis	Complex Disease	Atherosclerosis_4	haloperidol	0.00160711854905444	0.0356229305816124	none	FALSE	0.962736480265175
Behcet_Syndrome	Autoimmune Disease	Behcet_Syndrome_1	haloperidol	3.92505668793058e-06	0.000192176813989832	none	FALSE	0.236606883345183
Celiac_Disease	Autoimmune Disease	Celiac_Disease_1	haloperidol	0.331876463453212	0.99999999999979	none	FALSE	NA
Chronic_Obstructive_Airway_Disease	Complex Disease	Chronic_Obstructive_Airway_Disease_2	haloperidol	0.00264322922443249	0.0439120820285067	none	FALSE	0.962736480265175
Coronary_Arteriosclerosis	Complex Disease	Coronary_Arteriosclerosis_4	haloperidol	0.000122576391438684	0.00616967836908043	none	FALSE	0.962736480265175
Crohn_Disease	Autoimmune Disease	Crohn_Disease_3	haloperidol	2.82792747338845e-09	3.58403457272723e-07	none	FALSE	0.236606883345183
Diabetes_Mellitus_InsulinDependent	Autoimmune Disease	Diabetes_Mellitus_InsulinDependent_1	haloperidol	0.00667507905850984	0.0739652433577275	none	FALSE	0.962736480265175
Endometriosis	Complex Disease	Endometriosis_7	haloperidol	0.407311237130003	0.90317795328597	none	FALSE	NA
Fatty_Liver	Complex Disease	Fatty_Liver_5	haloperidol	0.00310150825610181	0.0526032123962531	none	FALSE	0.962736480265175
Kidney_Failure_Chronic	Complex Disease	Kidney_Failure_Chronic_5	haloperidol	0.00141293010386728	0.0284131413074561	none	FALSE	0.962736480265175
Lupus_Erythematosus_Systemic	Autoimmune Disease	Lupus_Erythematosus_Systemic_4	haloperidol	0.00261744276299242	0.0430535777553753	none	FALSE	0.962736480265175
Malignant_mesothelioma	Complex Disease	Malignant_mesothelioma_3	haloperidol	0.0261532884066436	0.605495328914526	none	FALSE	0.962736480265175
Malignant_neoplasm_of_kidney	Complex Disease	Malignant_neoplasm_of_kidney_2	haloperidol	0.813334683512696	0.883029172245575	none	FALSE	NA
Malignant_neoplasm_of_lung	Complex Disease	Malignant_neoplasm_of_lung_8	haloperidol	0.831752473250949	0.931297317124068	none	FALSE	NA
Malignant_neoplasm_of_pancreas	Complex Disease	Malignant_neoplasm_of_pancreas_4	haloperidol	0.0193920583176333	0.337396362628351	none	FALSE	0.142293141278379
Malignant_tumor_of_colon	Complex Disease	Malignant_tumor_of_colon_6	haloperidol	0.663277068561605	0.856993173183115	none	FALSE	NA
Multiple_Sclerosis	Autoimmune Disease	Multiple_Sclerosis_2	haloperidol	0.00394496696416136	0.0773415830973789	none	FALSE	0.962736480265175
Myocardial_Infarction	Complex Disease	Myocardial_Infarction_5	haloperidol	0.0389453577321249	0.267259941685534	none	FALSE	0.962736480265175
Myocardial_Ischemia	Complex Disease	Myocardial_Ischemia_5	haloperidol	0.0712843256741032	0.423653483662052	none	FALSE	NA
Nonalcoholic_Fatty_Liver_Disease	Complex Disease	Nonalcoholic_Fatty_Liver_Disease_4	haloperidol	0.000107863107597453	0.00233613513871484	none	FALSE	0.987076325940755
Psoriasis	Autoimmune Disease	Psoriasis_5	haloperidol	0.0063014954287965	0.0933273202299344	none	FALSE	0.962736480265175
Pulmonary_Emphysema	Complex Disease	Pulmonary_Emphysema_1	haloperidol	0.000947248506706945	0.0374818947576963	none	FALSE	0.962736480265175
Rheumatoid_Arthritis	Autoimmune Disease	Rheumatoid_Arthritis_6	haloperidol	0.0349781589772047	0.391251328472095	none	FALSE	0.962736480265175
Small_cell_carcinoma_of_lung	Complex Disease	Small_cell_carcinoma_of_lung_1	haloperidol	0.57087999773531	0.915438207235358	none	FALSE	NA
Squamous_cell_carcinoma_of_lung	Complex Disease	Squamous_cell_carcinoma_of_lung_2	haloperidol	0.529369852188675	0.860894311717941	none	FALSE	NA
Ulcerative_Colitis	Autoimmune Disease	Ulcerative_Colitis_4	haloperidol	1.36525643729278e-07	1.54354286616278e-05	none	FALSE	0.236606883345183
Atherosclerosis	Complex Disease	Atherosclerosis_4	haloperidol decanoate	0.0151664294868651	0.258028859559429	none	FALSE	0.987076325940755
Behcet_Syndrome	Autoimmune Disease	Behcet_Syndrome_1	haloperidol decanoate	0.00161266775880132	0.0205015536129908	none	FALSE	0.236606883345183
Celiac_Disease	Autoimmune Disease	Celiac_Disease_1	haloperidol decanoate	0.556515707849836	0.99999999999979	none	FALSE	NA
Chronic_Obstructive_Airway_Disease	Complex Disease	Chronic_Obstructive_Airway_Disease_2	haloperidol decanoate	0.0101262354045522	0.138186948145693	none	FALSE	0.987076325940755
Coronary_Arteriosclerosis	Complex Disease	Coronary_Arteriosclerosis_4	haloperidol decanoate	6.40462291700788e-05	0.00365348156176872	none	FALSE	0.987076325940755
Crohn_Disease	Autoimmune Disease	Crohn_Disease_3	haloperidol decanoate	1.15815494974208e-05	0.000362390419758006	none	FALSE	0.236606883345183
Diabetes_Mellitus_InsulinDependent	Autoimmune Disease	Diabetes_Mellitus_InsulinDependent_1	haloperidol decanoate	0.00296249668888681	0.0444374503333021	none	FALSE	0.987076325940755
Endometriosis	Complex Disease	Endometriosis_7	haloperidol decanoate	0.539827837277029	0.90317795328597	none	FALSE	NA
Fatty_Liver	Complex Disease	Fatty_Liver_5	haloperidol decanoate	0.000189056937383126	0.00594376566553291	none	FALSE	0.987076325940755
Kidney_Failure_Chronic	Complex Disease	Kidney_Failure_Chronic_5	haloperidol decanoate	0.00553635972622352	0.0890661870956209	none	FALSE	0.987076325940755
Lupus_Erythematosus_Systemic	Autoimmune Disease	Lupus_Erythematosus_Systemic_4	haloperidol decanoate	0.00605973738474363	0.0786609001335362	none	FALSE	0.987076325940755
Malignant_mesothelioma	Complex Disease	Malignant_mesothelioma_3	haloperidol decanoate	0.0232637653392209	0.559340152043265	none	FALSE	0.987076325940755
Malignant_neoplasm_of_kidney	Complex Disease	Malignant_neoplasm_of_kidney_2	haloperidol decanoate	0.818020616624935	0.885082938739362	none	FALSE	NA
Malignant_neoplasm_of_lung	Complex Disease	Malignant_neoplasm_of_lung_8	haloperidol decanoate	0.46017216272297	0.818150127266102	none	FALSE	NA
Malignant_neoplasm_of_pancreas	Complex Disease	Malignant_neoplasm_of_pancreas_4	haloperidol decanoate	0.0144869601860013	0.294492737531058	none	FALSE	0.236606883345183
Malignant_tumor_of_colon	Complex Disease	Malignant_tumor_of_colon_6	haloperidol decanoate	0.667945862951247	0.856993173183115	none	FALSE	NA
Multiple_Sclerosis	Autoimmune Disease	Multiple_Sclerosis_2	haloperidol decanoate	0.000313494832735349	0.0122294974035433	none	FALSE	0.987076325940755
Myocardial_Infarction	Complex Disease	Myocardial_Infarction_5	haloperidol decanoate	0.00391613911190207	0.0453502895369374	none	FALSE	0.987076325940755
Myocardial_Ischemia	Complex Disease	Myocardial_Ischemia_5	haloperidol decanoate	0.0706903758554551	0.422157189976103	none	FALSE	NA
Nonalcoholic_Fatty_Liver_Disease	Complex Disease	Nonalcoholic_Fatty_Liver_Disease_4	haloperidol decanoate	0.00232992491625873	0.0292535017263596	none	FALSE	0.987076325940755
Psoriasis	Autoimmune Disease	Psoriasis_5	haloperidol decanoate	0.0145203425335703	0.181645255868984	none	FALSE	0.987076325940755
Pulmonary_Emphysema	Complex Disease	Pulmonary_Emphysema_1	haloperidol decanoate	0.000839087338906627	0.0337208224323101	none	FALSE	0.987076325940755
Rheumatoid_Arthritis	Autoimmune Disease	Rheumatoid_Arthritis_6	haloperidol decanoate	0.0299605624873018	0.355922791540411	none	FALSE	0.987076325940755
Small_cell_carcinoma_of_lung	Complex Disease	Small_cell_carcinoma_of_lung_1	haloperidol decanoate	0.460172162722971	0.915438207235358	none	FALSE	NA
Squamous_cell_carcinoma_of_lung	Complex Disease	Squamous_cell_carcinoma_of_lung_2	haloperidol decanoate	0.456822321076505	0.860894311717941	none	FALSE	NA
Ulcerative_Colitis	Autoimmune Disease	Ulcerative_Colitis_4	haloperidol decanoate	0.00201895892562962	0.0388043905506013	none	FALSE	0.236606883345183
Alzheimers_Disease	Complex Disease	Alzheimers_Disease_3	halothane	0.998784424930913	0.999605182731437	none	FALSE	NA
Atherosclerosis	Complex Disease	Atherosclerosis_5	halothane	0.668831650696276	0.839987425235566	none	FALSE	NA
Behcet_Syndrome	Autoimmune Disease	Behcet_Syndrome_1	halothane	0.975551015880225	0.999856459421196	none	FALSE	NA
Celiac_Disease	Autoimmune Disease	Celiac_Disease_1	halothane	0.903345050237962	0.99999999999979	none	FALSE	NA
Chronic_Obstructive_Airway_Disease	Complex Disease	Chronic_Obstructive_Airway_Disease_3	halothane	0.943652162629177	0.979791259368211	none	FALSE	NA
Coronary_Arteriosclerosis	Complex Disease	Coronary_Arteriosclerosis_4	halothane	0.626880064341116	0.917012958208099	none	FALSE	NA
Crohn_Disease	Autoimmune Disease	Crohn_Disease_1	halothane	0.13319519983252	0.645190231398474	none	FALSE	NA
Diabetes_Mellitus_InsulinDependent	Autoimmune Disease	Diabetes_Mellitus_InsulinDependent_3	halothane	0.616846298661717	0.844310507679529	none	FALSE	NA
Endometriosis	Complex Disease	Endometriosis_7	halothane	0.518903785916147	0.90317795328597	none	FALSE	NA
Fatty_Liver	Complex Disease	Fatty_Liver_5	halothane	0.997056079849121	0.999999880105088	none	FALSE	NA
Kidney_Failure_Chronic	Complex Disease	Kidney_Failure_Chronic_5	halothane	0.564967107932764	0.855151017928629	none	FALSE	NA
Lupus_Erythematosus_Systemic	Autoimmune Disease	Lupus_Erythematosus_Systemic_4	halothane	0.999988785836072	1	none	FALSE	NA
Malignant_mesothelioma	Complex Disease	Malignant_mesothelioma_3	halothane	0.955448400845234	1	none	FALSE	NA
Malignant_neoplasm_of_kidney	Complex Disease	Malignant_neoplasm_of_kidney_2	halothane	0.842985599455763	0.894007690593118	none	FALSE	NA
Malignant_neoplasm_of_lung	Complex Disease	Malignant_neoplasm_of_lung_8	halothane	0.0952603368067177	0.818150127266102	none	FALSE	NA
Malignant_neoplasm_of_pancreas	Complex Disease	Malignant_neoplasm_of_pancreas_4	halothane	0.402298837785891	0.912764266985233	none	FALSE	NA
Malignant_tumor_of_colon	Complex Disease	Malignant_tumor_of_colon_6	halothane	0.997357757650882	0.99999277960059	none	FALSE	NA
Multiple_Sclerosis	Autoimmune Disease	Multiple_Sclerosis_3	halothane	0.869293789359688	0.970923364359678	none	FALSE	NA
Myocardial_Infarction	Complex Disease	Myocardial_Infarction_5	halothane	0.826823930490454	0.911838552419883	none	FALSE	NA
Myocardial_Ischemia	Complex Disease	Myocardial_Ischemia_2	halothane	0.415527885070924	0.925032389632102	none	FALSE	NA
Nonalcoholic_Fatty_Liver_Disease	Complex Disease	Nonalcoholic_Fatty_Liver_Disease_2	halothane	0.00108493577715315	0.0158412813753991	none	FALSE	0.574633959040543
Psoriasis	Autoimmune Disease	Psoriasis_2	halothane	0.909633391745411	0.984099601397113	none	FALSE	NA
Pulmonary_Emphysema	Complex Disease	Pulmonary_Emphysema_1	halothane	0.533991676005694	0.826510266273989	none	FALSE	NA
Rheumatoid_Arthritis	Autoimmune Disease	Rheumatoid_Arthritis_4	halothane	0.804341443554539	0.95287932523602	none	FALSE	NA
Small_cell_carcinoma_of_lung	Complex Disease	Small_cell_carcinoma_of_lung_1	halothane	0.848835885757398	0.942899882861718	none	FALSE	NA
Squamous_cell_carcinoma_of_lung	Complex Disease	Squamous_cell_carcinoma_of_lung_2	halothane	0.496982043182006	0.860894311717941	none	FALSE	NA
Ulcerative_Colitis	Autoimmune Disease	Ulcerative_Colitis_5	halothane	0.736623058368253	0.863773391867988	none	FALSE	NA
Alzheimers_Disease	Complex Disease	Alzheimers_Disease_3	heparin	0.655955893774368	0.870940941853379	none	FALSE	NA
Atherosclerosis	Complex Disease	Atherosclerosis_5	heparin	7.22039941045998e-06	0.000269307012626676	none	FALSE	0.972770732166873
Behcet_Syndrome	Autoimmune Disease	Behcet_Syndrome_1	heparin	0.62282512785252	0.806464527165701	none	FALSE	NA
Celiac_Disease	Autoimmune Disease	Celiac_Disease_1	heparin	0.556515707849836	0.99999999999979	none	FALSE	NA
Chronic_Obstructive_Airway_Disease	Complex Disease	Chronic_Obstructive_Airway_Disease_2	heparin	0.590280184349119	0.84272687223353	none	FALSE	NA
Crohn_Disease	Autoimmune Disease	Crohn_Disease_3	heparin	0.615393999131272	0.856494797579964	none	FALSE	NA
Diabetes_Mellitus_InsulinDependent	Autoimmune Disease	Diabetes_Mellitus_InsulinDependent_2	heparin	0.607564331445103	0.844310507679529	none	FALSE	NA
Endometriosis	Complex Disease	Endometriosis_7	heparin	0.446420795369289	0.90317795328597	none	FALSE	NA
Fatty_Liver	Complex Disease	Fatty_Liver_5	heparin	0.539827837277029	0.886254758906214	none	FALSE	NA
Lupus_Erythematosus_Systemic	Autoimmune Disease	Lupus_Erythematosus_Systemic_4	heparin	0.615393999131272	1	none	FALSE	NA
Malignant_mesothelioma	Complex Disease	Malignant_mesothelioma_3	heparin	0.63675533794423	0.986888194920535	none	FALSE	NA
Malignant_neoplasm_of_kidney	Complex Disease	Malignant_neoplasm_of_kidney_2	heparin	0.673753328496286	0.871163885920043	none	FALSE	NA
Malignant_neoplasm_of_lung	Complex Disease	Malignant_neoplasm_of_lung_8	heparin	0.405648127869354	0.818150127266102	none	FALSE	NA
Malignant_neoplasm_of_pancreas	Complex Disease	Malignant_neoplasm_of_pancreas_4	heparin	0.63675533794423	0.912764266985233	none	FALSE	NA
Malignant_tumor_of_colon	Complex Disease	Malignant_tumor_of_colon_6	heparin	0.590280184349119	0.856993173183115	none	FALSE	NA
Multiple_Sclerosis	Autoimmune Disease	Multiple_Sclerosis_1	heparin	0.673753328496286	0.914525772334278	none	FALSE	NA
Nonalcoholic_Fatty_Liver_Disease	Complex Disease	Nonalcoholic_Fatty_Liver_Disease_2	heparin	0.685059521266246	0.850431812273459	none	FALSE	NA
Psoriasis	Autoimmune Disease	Psoriasis_2	heparin	0.599239516386724	0.914157447985314	none	FALSE	NA
Pulmonary_Emphysema	Complex Disease	Pulmonary_Emphysema_1	heparin	0.580471939347127	0.826510266273989	none	FALSE	NA
Rheumatoid_Arthritis	Autoimmune Disease	Rheumatoid_Arthritis_4	heparin	0.0113096986876618	0.185110499606682	none	FALSE	0.972770732166873
Small_cell_carcinoma_of_lung	Complex Disease	Small_cell_carcinoma_of_lung_1	heparin	0.711965092443481	0.915438207235358	none	FALSE	NA
Squamous_cell_carcinoma_of_lung	Complex Disease	Squamous_cell_carcinoma_of_lung_2	heparin	0.752556198548912	0.861964981814542	none	FALSE	NA
Ulcerative_Colitis	Autoimmune Disease	Ulcerative_Colitis_5	heparin	7.22039941045998e-06	0.000408164931379532	none	FALSE	0.972770732166873
Alzheimers_Disease	Complex Disease	Alzheimers_Disease_3	hexafluronium	0.539827837277029	0.870940941853379	none	FALSE	NA
Atherosclerosis	Complex Disease	Atherosclerosis_4	hexafluronium	0.433219431788052	0.839987425235566	none	FALSE	NA
Behcet_Syndrome	Autoimmune Disease	Behcet_Syndrome_1	hexafluronium	0.477056880824563	0.806464527165701	none	FALSE	NA
Celiac_Disease	Autoimmune Disease	Celiac_Disease_1	hexafluronium	0.169547988137682	0.99999999999979	none	FALSE	NA
Chronic_Obstructive_Airway_Disease	Complex Disease	Chronic_Obstructive_Airway_Disease_2	hexafluronium	0.409719815650881	0.84272687223353	none	FALSE	NA
Coronary_Arteriosclerosis	Complex Disease	Coronary_Arteriosclerosis_4	hexafluronium	0.350260214298369	0.917012958208099	none	FALSE	NA
Crohn_Disease	Autoimmune Disease	Crohn_Disease_3	hexafluronium	0.471884801705182	0.856494797579964	none	FALSE	NA
Diabetes_Mellitus_InsulinDependent	Autoimmune Disease	Diabetes_Mellitus_InsulinDependent_2	hexafluronium	0.443484292150164	0.844310507679529	none	FALSE	NA
Endometriosis	Complex Disease	Endometriosis_7	hexafluronium	0.169547988137682	0.90317795328597	none	FALSE	NA
Fatty_Liver	Complex Disease	Fatty_Liver_5	hexafluronium	0.454795947408348	0.886254758906214	none	FALSE	NA
Kidney_Failure_Chronic	Complex Disease	Kidney_Failure_Chronic_5	hexafluronium	0.414946199446585	0.855151017928629	none	FALSE	NA
Lupus_Erythematosus_Systemic	Autoimmune Disease	Lupus_Erythematosus_Systemic_4	hexafluronium	0.319519959185737	1	none	FALSE	NA
Malignant_mesothelioma	Complex Disease	Malignant_mesothelioma_3	hexafluronium	0.43054704987976	0.986888194920535	none	FALSE	NA
Malignant_neoplasm_of_kidney	Complex Disease	Malignant_neoplasm_of_kidney_2	hexafluronium	0.477056880824563	0.871163885920043	none	FALSE	NA
Malignant_neoplasm_of_lung	Complex Disease	Malignant_neoplasm_of_lung_8	hexafluronium	0.801418106473841	0.917321662853816	none	FALSE	NA
Malignant_neoplasm_of_pancreas	Complex Disease	Malignant_neoplasm_of_pancreas_4	hexafluronium	0.477056880824563	0.912764266985233	none	FALSE	NA
Malignant_tumor_of_colon	Complex Disease	Malignant_tumor_of_colon_6	hexafluronium	0.35503595890891	0.856993173183115	none	FALSE	NA
Multiple_Sclerosis	Autoimmune Disease	Multiple_Sclerosis_1	hexafluronium	0.569452950120241	0.914525772334278	none	FALSE	NA
Myocardial_Infarction	Complex Disease	Myocardial_Infarction_5	hexafluronium	0.446420795369289	0.891156568698568	none	FALSE	NA
Myocardial_Ischemia	Complex Disease	Myocardial_Ischemia_2	hexafluronium	0.556515707849836	0.925032389632102	none	FALSE	NA
Nonalcoholic_Fatty_Liver_Disease	Complex Disease	Nonalcoholic_Fatty_Liver_Disease_2	hexafluronium	0.477056880824563	0.850431812273459	none	FALSE	NA
Psoriasis	Autoimmune Disease	Psoriasis_2	hexafluronium	0.467517173550279	0.914157447985314	none	FALSE	NA
Pulmonary_Emphysema	Complex Disease	Pulmonary_Emphysema_1	hexafluronium	0.419528060652873	0.826510266273989	none	FALSE	NA
Rheumatoid_Arthritis	Autoimmune Disease	Rheumatoid_Arthritis_4	hexafluronium	0.569452950120241	0.95287932523602	none	FALSE	NA
Small_cell_carcinoma_of_lung	Complex Disease	Small_cell_carcinoma_of_lung_1	hexafluronium	0.599239516386724	0.915438207235358	none	FALSE	NA
Squamous_cell_carcinoma_of_lung	Complex Disease	Squamous_cell_carcinoma_of_lung_2	hexafluronium	0.580471939347127	0.860894311717941	none	FALSE	NA
Ulcerative_Colitis	Autoimmune Disease	Ulcerative_Colitis_5	hexafluronium	0.344044106225632	0.863773391867988	none	FALSE	NA
Alzheimers_Disease	Complex Disease	Alzheimers_Disease_3	hexobarbital	0.622059417467362	0.870940941853379	none	FALSE	NA
Atherosclerosis	Complex Disease	Atherosclerosis_3	hexobarbital	0.396251743782911	0.839987425235566	none	FALSE	NA
Behcet_Syndrome	Autoimmune Disease	Behcet_Syndrome_1	hexobarbital	0.593951541384903	0.806464527165701	none	FALSE	NA
Celiac_Disease	Autoimmune Disease	Celiac_Disease_1	hexobarbital	0.884973266909257	0.99999999999979	none	FALSE	NA
Chronic_Obstructive_Airway_Disease	Complex Disease	Chronic_Obstructive_Airway_Disease_2	hexobarbital	0.593348289699399	0.84272687223353	none	FALSE	NA
Coronary_Arteriosclerosis	Complex Disease	Coronary_Arteriosclerosis_4	hexobarbital	0.384243740072141	0.917012958208099	none	FALSE	NA
Crohn_Disease	Autoimmune Disease	Crohn_Disease_3	hexobarbital	0.608508993558535	0.856494797579964	none	FALSE	NA
Diabetes_Mellitus_InsulinDependent	Autoimmune Disease	Diabetes_Mellitus_InsulinDependent_2	hexobarbital	0.583151910835776	0.844310507679529	none	FALSE	NA
Endometriosis	Complex Disease	Endometriosis_7	hexobarbital	0.535098578738253	0.90317795328597	none	FALSE	NA
Fatty_Liver	Complex Disease	Fatty_Liver_5	hexobarbital	0.999388226467514	0.999999880105088	none	FALSE	NA
Kidney_Failure_Chronic	Complex Disease	Kidney_Failure_Chronic_5	hexobarbital	0.522943119175437	0.855151017928629	none	FALSE	NA
Lupus_Erythematosus_Systemic	Autoimmune Disease	Lupus_Erythematosus_Systemic_6	hexobarbital	0.114731133940274	0.878806237882815	none	FALSE	NA
Malignant_mesothelioma	Complex Disease	Malignant_mesothelioma_3	hexobarbital	0.673414786105556	0.986888194920535	none	FALSE	NA
Malignant_neoplasm_of_kidney	Complex Disease	Malignant_neoplasm_of_kidney_2	hexobarbital	0.646983895409129	0.871163885920043	none	FALSE	NA
Malignant_neoplasm_of_lung	Complex Disease	Malignant_neoplasm_of_lung_8	hexobarbital	0.0653748114399766	0.818150127266102	none	FALSE	NA
Malignant_neoplasm_of_pancreas	Complex Disease	Malignant_neoplasm_of_pancreas_4	hexobarbital	0.654490539014738	0.912764266985233	none	FALSE	NA
Malignant_tumor_of_colon	Complex Disease	Malignant_tumor_of_colon_6	hexobarbital	0.961574610092272	0.99999277960059	none	FALSE	NA
Multiple_Sclerosis	Autoimmune Disease	Multiple_Sclerosis_1	hexobarbital	0.62282512785252	0.914525772334278	none	FALSE	NA
Myocardial_Infarction	Complex Disease	Myocardial_Infarction_5	hexobarbital	0.617911422188952	0.891156568698568	none	FALSE	NA
Myocardial_Ischemia	Complex Disease	Myocardial_Ischemia_2	hexobarbital	0.313377300118551	0.925032389632102	none	FALSE	NA
Nonalcoholic_Fatty_Liver_Disease	Complex Disease	Nonalcoholic_Fatty_Liver_Disease_2	hexobarbital	0.0506888537237301	0.318092208450333	none	FALSE	NA
Psoriasis	Autoimmune Disease	Psoriasis_2	hexobarbital	0.62282512785252	0.914157447985314	none	FALSE	NA
Pulmonary_Emphysema	Complex Disease	Pulmonary_Emphysema_1	hexobarbital	0.636008977465021	0.826510266273989	none	FALSE	NA
Rheumatoid_Arthritis	Autoimmune Disease	Rheumatoid_Arthritis_4	hexobarbital	0.668123536546788	0.95287932523602	none	FALSE	NA
Small_cell_carcinoma_of_lung	Complex Disease	Small_cell_carcinoma_of_lung_1	hexobarbital	0.0336052440482752	0.540314601643226	none	FALSE	0.632879931981658
Squamous_cell_carcinoma_of_lung	Complex Disease	Squamous_cell_carcinoma_of_lung_2	hexobarbital	0.00683051274587573	0.19110256771239	none	FALSE	0.632879931981658
Ulcerative_Colitis	Autoimmune Disease	Ulcerative_Colitis_5	hexobarbital	0.419528060652873	0.863773391867988	none	FALSE	NA
Alzheimers_Disease	Complex Disease	Alzheimers_Disease_3	hexocyclium	0.72301494335162	0.875348753744864	none	FALSE	NA
Atherosclerosis	Complex Disease	Atherosclerosis_3	hexocyclium	0.301003987186505	0.839987425235566	none	FALSE	NA
Behcet_Syndrome	Autoimmune Disease	Behcet_Syndrome_1	hexocyclium	0.717884749579625	0.810869771734156	none	FALSE	NA
Celiac_Disease	Autoimmune Disease	Celiac_Disease_1	hexocyclium	0.230834347305409	0.99999999999979	none	FALSE	NA
Chronic_Obstructive_Airway_Disease	Complex Disease	Chronic_Obstructive_Airway_Disease_2	hexocyclium	0.62282512785252	0.84272687223353	none	FALSE	NA
Coronary_Arteriosclerosis	Complex Disease	Coronary_Arteriosclerosis_4	hexocyclium	0.530809008469575	0.917012958208099	none	FALSE	NA
Crohn_Disease	Autoimmune Disease	Crohn_Disease_3	hexocyclium	0.686025400737808	0.856494797579964	none	FALSE	NA
Diabetes_Mellitus_InsulinDependent	Autoimmune Disease	Diabetes_Mellitus_InsulinDependent_2	hexocyclium	0.556515707849836	0.844310507679529	none	FALSE	NA
Endometriosis	Complex Disease	Endometriosis_7	hexocyclium	0.241963652223073	0.90317795328597	none	FALSE	NA
Fatty_Liver	Complex Disease	Fatty_Liver_5	hexocyclium	0.609166303537575	0.886254758906214	none	FALSE	NA
Kidney_Failure_Chronic	Complex Disease	Kidney_Failure_Chronic_5	hexocyclium	0.617911422188953	0.855151017928629	none	FALSE	NA
Lupus_Erythematosus_Systemic	Autoimmune Disease	Lupus_Erythematosus_Systemic_4	hexocyclium	0.983121567789349	1	none	FALSE	NA
Malignant_mesothelioma	Complex Disease	Malignant_mesothelioma_5	hexocyclium	0.295762489913513	0.986888194920535	none	FALSE	NA
Malignant_neoplasm_of_kidney	Complex Disease	Malignant_neoplasm_of_kidney_2	hexocyclium	0.694025822062701	0.871163885920043	none	FALSE	NA
Malignant_neoplasm_of_lung	Complex Disease	Malignant_neoplasm_of_lung_8	hexocyclium	0.235986109377376	0.818150127266102	none	FALSE	NA
Malignant_neoplasm_of_pancreas	Complex Disease	Malignant_neoplasm_of_pancreas_4	hexocyclium	0.812590274895222	0.913335236918133	none	FALSE	NA
Malignant_tumor_of_colon	Complex Disease	Malignant_tumor_of_colon_6	hexocyclium	0.593951541384903	0.856993173183115	none	FALSE	NA
Multiple_Sclerosis	Autoimmune Disease	Multiple_Sclerosis_1	hexocyclium	0.72301494335162	0.914525772334278	none	FALSE	NA
Myocardial_Infarction	Complex Disease	Myocardial_Infarction_5	hexocyclium	0.638534927211517	0.891156568698568	none	FALSE	NA
Myocardial_Ischemia	Complex Disease	Myocardial_Ischemia_6	hexocyclium	0.608508993558534	0.925032389632102	none	FALSE	NA
Nonalcoholic_Fatty_Liver_Disease	Complex Disease	Nonalcoholic_Fatty_Liver_Disease_2	hexocyclium	0.70527921593645	0.850431812273459	none	FALSE	NA
Psoriasis	Autoimmune Disease	Psoriasis_2	hexocyclium	0.62282512785252	0.914157447985314	none	FALSE	NA
Pulmonary_Emphysema	Complex Disease	Pulmonary_Emphysema_1	hexocyclium	0.671829972706849	0.826510266273989	none	FALSE	NA
Rheumatoid_Arthritis	Autoimmune Disease	Rheumatoid_Arthritis_4	hexocyclium	0.176617933032678	0.81252859300619	none	FALSE	NA
Small_cell_carcinoma_of_lung	Complex Disease	Small_cell_carcinoma_of_lung_1	hexocyclium	0.87653625041191	0.943904536096856	none	FALSE	NA
Squamous_cell_carcinoma_of_lung	Complex Disease	Squamous_cell_carcinoma_of_lung_2	hexocyclium	0.870384317293019	0.914702717422296	none	FALSE	NA
Ulcerative_Colitis	Autoimmune Disease	Ulcerative_Colitis_4	hexocyclium	0.0865206525418866	0.566629145732093	none	FALSE	NA
Alzheimers_Disease	Complex Disease	Alzheimers_Disease_3	hexylcaine	0.663277068561605	0.870940941853379	none	FALSE	NA
Atherosclerosis	Complex Disease	Atherosclerosis_4	hexylcaine	0.578054424127042	0.839987425235566	none	FALSE	NA
Behcet_Syndrome	Autoimmune Disease	Behcet_Syndrome_1	hexylcaine	0.608710552977649	0.806464527165701	none	FALSE	NA
Celiac_Disease	Autoimmune Disease	Celiac_Disease_1	hexylcaine	0.999978372975661	0.99999999999979	none	FALSE	NA
Chronic_Obstructive_Airway_Disease	Complex Disease	Chronic_Obstructive_Airway_Disease_2	hexylcaine	0.615393999131272	0.84272687223353	none	FALSE	NA
Coronary_Arteriosclerosis	Complex Disease	Coronary_Arteriosclerosis_4	hexylcaine	0.466895542892902	0.917012958208099	none	FALSE	NA
Crohn_Disease	Autoimmune Disease	Crohn_Disease_3	hexylcaine	0.601210971777241	0.856494797579964	none	FALSE	NA
Diabetes_Mellitus_InsulinDependent	Autoimmune Disease	Diabetes_Mellitus_InsulinDependent_2	hexylcaine	0.546040953290993	0.844310507679529	none	FALSE	NA
Endometriosis	Complex Disease	Endometriosis_7	hexylcaine	0.809227943092208	0.947836880722783	none	FALSE	NA
Fatty_Liver	Complex Disease	Fatty_Liver_5	hexylcaine	0.539827837277029	0.886254758906214	none	FALSE	NA
Kidney_Failure_Chronic	Complex Disease	Kidney_Failure_Chronic_5	hexylcaine	0.551533360387653	0.855151017928629	none	FALSE	NA
Lupus_Erythematosus_Systemic	Autoimmune Disease	Lupus_Erythematosus_Systemic_4	hexylcaine	0.473976628658377	1	none	FALSE	NA
Malignant_mesothelioma	Complex Disease	Malignant_mesothelioma_3	hexylcaine	0.737075105632517	0.987433260164218	none	FALSE	NA
Malignant_neoplasm_of_kidney	Complex Disease	Malignant_neoplasm_of_kidney_2	hexylcaine	0.711965092443481	0.871163885920043	none	FALSE	NA
Malignant_neoplasm_of_lung	Complex Disease	Malignant_neoplasm_of_lung_8	hexylcaine	0.190438512628157	0.818150127266102	none	FALSE	NA
Malignant_neoplasm_of_pancreas	Complex Disease	Malignant_neoplasm_of_pancreas_4	hexylcaine	0.0550643711526228	0.553394789001889	none	FALSE	NA
Malignant_tumor_of_colon	Complex Disease	Malignant_tumor_of_colon_6	hexylcaine	0.983121567789349	0.99999277960059	none	FALSE	NA
Multiple_Sclerosis	Autoimmune Disease	Multiple_Sclerosis_3	hexylcaine	0.615393999131272	0.914525772334278	none	FALSE	NA
Myocardial_Infarction	Complex Disease	Myocardial_Infarction_5	hexylcaine	0.683344304961733	0.891156568698568	none	FALSE	NA
Myocardial_Ischemia	Complex Disease	Myocardial_Ischemia_5	hexylcaine	0.69369886665078	0.925032389632102	none	FALSE	NA
Nonalcoholic_Fatty_Liver_Disease	Complex Disease	Nonalcoholic_Fatty_Liver_Disease_2	hexylcaine	0.65286829173718	0.850431812273459	none	FALSE	NA
Psoriasis	Autoimmune Disease	Psoriasis_2	hexylcaine	0.669116495807116	0.914157447985314	none	FALSE	NA
Pulmonary_Emphysema	Complex Disease	Pulmonary_Emphysema_1	hexylcaine	0.62282512785252	0.826510266273989	none	FALSE	NA
Rheumatoid_Arthritis	Autoimmune Disease	Rheumatoid_Arthritis_4	hexylcaine	0.686025400737808	0.95287932523602	none	FALSE	NA
Small_cell_carcinoma_of_lung	Complex Disease	Small_cell_carcinoma_of_lung_1	hexylcaine	0.749629235561118	0.915438207235358	none	FALSE	NA
Squamous_cell_carcinoma_of_lung	Complex Disease	Squamous_cell_carcinoma_of_lung_2	hexylcaine	0.712711692525709	0.860894311717941	none	FALSE	NA
Ulcerative_Colitis	Autoimmune Disease	Ulcerative_Colitis_4	hexylcaine	0.0226771942115144	0.228795628737694	none	FALSE	0.708048272132675
Alzheimers_Disease	Complex Disease	Alzheimers_Disease_3	histamine	0.313974599262192	0.870940941853379	none	FALSE	NA
Atherosclerosis	Complex Disease	Atherosclerosis_4	histamine	0.00620789056861368	0.122859222018635	none	FALSE	0.897324430109999
Behcet_Syndrome	Autoimmune Disease	Behcet_Syndrome_1	histamine	0.28032244746676	0.806464527165701	none	FALSE	NA
Celiac_Disease	Autoimmune Disease	Celiac_Disease_1	histamine	0.387057557569207	0.99999999999979	none	FALSE	NA
Chronic_Obstructive_Airway_Disease	Complex Disease	Chronic_Obstructive_Airway_Disease_2	histamine	0.202997534746176	0.84272687223353	none	FALSE	NA
Coronary_Arteriosclerosis	Complex Disease	Coronary_Arteriosclerosis_2	histamine	0.569094151755569	0.917012958208099	none	FALSE	NA
Crohn_Disease	Autoimmune Disease	Crohn_Disease_3	histamine	0.313829936932914	0.856494797579964	none	FALSE	NA
Diabetes_Mellitus_InsulinDependent	Autoimmune Disease	Diabetes_Mellitus_InsulinDependent_3	histamine	0.155164019926774	0.793312064744979	none	FALSE	NA
Endometriosis	Complex Disease	Endometriosis_7	histamine	0.46637169495363	0.90317795328597	none	FALSE	NA
Fatty_Liver	Complex Disease	Fatty_Liver_5	histamine	0.813943183619319	0.911531506242661	none	FALSE	NA
Kidney_Failure_Chronic	Complex Disease	Kidney_Failure_Chronic_5	histamine	0.149844924101584	0.783944785848531	none	FALSE	NA
Lupus_Erythematosus_Systemic	Autoimmune Disease	Lupus_Erythematosus_Systemic_4	histamine	0.128263650510331	0.968013315322086	none	FALSE	NA
Malignant_mesothelioma	Complex Disease	Malignant_mesothelioma_3	histamine	0.37717487214748	0.986888194920535	none	FALSE	NA
Malignant_neoplasm_of_kidney	Complex Disease	Malignant_neoplasm_of_kidney_2	histamine	0.313829936932914	0.871163885920043	none	FALSE	NA
Malignant_neoplasm_of_lung	Complex Disease	Malignant_neoplasm_of_lung_8	histamine	0.899366730941208	0.939494519269364	none	FALSE	NA
Malignant_neoplasm_of_pancreas	Complex Disease	Malignant_neoplasm_of_pancreas_4	histamine	0.970994114274438	0.986924486461753	none	FALSE	NA
Malignant_tumor_of_colon	Complex Disease	Malignant_tumor_of_colon_6	histamine	0.731211063341697	0.874947822503618	none	FALSE	NA
Multiple_Sclerosis	Autoimmune Disease	Multiple_Sclerosis_3	histamine	0.304905205943926	0.914525772334278	none	FALSE	NA
Myocardial_Infarction	Complex Disease	Myocardial_Infarction_5	histamine	0.247443801451088	0.891156568698568	none	FALSE	NA
Myocardial_Ischemia	Complex Disease	Myocardial_Ischemia_5	histamine	0.0030864395505833	0.0532202279262742	none	FALSE	0.897324430109999
Nonalcoholic_Fatty_Liver_Disease	Complex Disease	Nonalcoholic_Fatty_Liver_Disease_2	histamine	0.371145714811151	0.850431812273459	none	FALSE	NA
Psoriasis	Autoimmune Disease	Psoriasis_2	histamine	0.336722931438395	0.914157447985314	none	FALSE	NA
Pulmonary_Emphysema	Complex Disease	Pulmonary_Emphysema_2	histamine	0.657773444783529	0.826510266273989	none	FALSE	NA
Rheumatoid_Arthritis	Autoimmune Disease	Rheumatoid_Arthritis_6	histamine	0.00717830991956875	0.136201784140558	none	FALSE	0.897324430109999
Small_cell_carcinoma_of_lung	Complex Disease	Small_cell_carcinoma_of_lung_1	histamine	0.472637094561425	0.915438207235358	none	FALSE	NA
Squamous_cell_carcinoma_of_lung	Complex Disease	Squamous_cell_carcinoma_of_lung_2	histamine	0.413802928510736	0.860894311717941	none	FALSE	NA
Ulcerative_Colitis	Autoimmune Disease	Ulcerative_Colitis_4	histamine	0.314940478733753	0.863773391867988	none	FALSE	NA
Alzheimers_Disease	Complex Disease	Alzheimers_Disease_3	histrelin	0.5	0.870940941853379	none	FALSE	NA
Atherosclerosis	Complex Disease	Atherosclerosis_4	histrelin	0.350260214298369	0.839987425235566	none	FALSE	NA
Behcet_Syndrome	Autoimmune Disease	Behcet_Syndrome_1	histrelin	0.443484292150164	0.806464527165701	none	FALSE	NA
Celiac_Disease	Autoimmune Disease	Celiac_Disease_1	histrelin	0.806261057812155	0.99999999999979	none	FALSE	NA
Chronic_Obstructive_Airway_Disease	Complex Disease	Chronic_Obstructive_Airway_Disease_2	histrelin	0.368095261747934	0.84272687223353	none	FALSE	NA
Coronary_Arteriosclerosis	Complex Disease	Coronary_Arteriosclerosis_4	histrelin	0.256814556696562	0.917012958208099	none	FALSE	NA
Crohn_Disease	Autoimmune Disease	Crohn_Disease_3	histrelin	0.392435668554897	0.856494797579964	none	FALSE	NA
Diabetes_Mellitus_InsulinDependent	Autoimmune Disease	Diabetes_Mellitus_InsulinDependent_2	histrelin	0.370072067902287	0.844310507679529	none	FALSE	NA
Endometriosis	Complex Disease	Endometriosis_7	histrelin	0.125669830423508	0.90317795328597	none	FALSE	NA
Fatty_Liver	Complex Disease	Fatty_Liver_5	histrelin	0.424245677433905	0.886254758906214	none	FALSE	NA
Kidney_Failure_Chronic	Complex Disease	Kidney_Failure_Chronic_5	histrelin	0.348782706757389	0.855151017928629	none	FALSE	NA
Lupus_Erythematosus_Systemic	Autoimmune Disease	Lupus_Erythematosus_Systemic_4	histrelin	0.335686620270436	1	none	FALSE	NA
Malignant_mesothelioma	Complex Disease	Malignant_mesothelioma_3	histrelin	0.467517173550279	0.986888194920535	none	FALSE	NA
Malignant_neoplasm_of_kidney	Complex Disease	Malignant_neoplasm_of_kidney_2	histrelin	0.446420795369289	0.871163885920043	none	FALSE	NA
Malignant_neoplasm_of_lung	Complex Disease	Malignant_neoplasm_of_lung_8	histrelin	0.752556198548912	0.890612272711342	none	FALSE	NA
Malignant_neoplasm_of_pancreas	Complex Disease	Malignant_neoplasm_of_pancreas_4	histrelin	0.467517173550279	0.912764266985233	none	FALSE	NA
Malignant_tumor_of_colon	Complex Disease	Malignant_tumor_of_colon_6	histrelin	0.301003987186505	0.856993173183115	none	FALSE	NA
Multiple_Sclerosis	Autoimmune Disease	Multiple_Sclerosis_1	histrelin	0.460172162722972	0.914525772334278	none	FALSE	NA
Myocardial_Infarction	Complex Disease	Myocardial_Infarction_5	histrelin	0.409719815650881	0.891156568698568	none	FALSE	NA
Myocardial_Ischemia	Complex Disease	Myocardial_Ischemia_2	histrelin	0.594351872130646	0.925032389632102	none	FALSE	NA
Nonalcoholic_Fatty_Liver_Disease	Complex Disease	Nonalcoholic_Fatty_Liver_Disease_2	histrelin	0.443484292150164	0.850431812273459	none	FALSE	NA
Psoriasis	Autoimmune Disease	Psoriasis_2	histrelin	0.43054704987976	0.914157447985314	none	FALSE	NA
Pulmonary_Emphysema	Complex Disease	Pulmonary_Emphysema_1	histrelin	0.37717487214748	0.826510266273989	none	FALSE	NA
Rheumatoid_Arthritis	Autoimmune Disease	Rheumatoid_Arthritis_4	histrelin	0.477056880824563	0.95287932523602	none	FALSE	NA
Small_cell_carcinoma_of_lung	Complex Disease	Small_cell_carcinoma_of_lung_1	histrelin	0.460172162722971	0.915438207235358	none	FALSE	NA
Squamous_cell_carcinoma_of_lung	Complex Disease	Squamous_cell_carcinoma_of_lung_2	histrelin	0.477056880824563	0.860894311717941	none	FALSE	NA
Ulcerative_Colitis	Autoimmune Disease	Ulcerative_Colitis_5	histrelin	0.320545910980988	0.863773391867988	none	FALSE	NA
Alzheimers_Disease	Complex Disease	Alzheimers_Disease_3	hydrochlorothiazide	0.57592734943351	0.870940941853379	none	FALSE	NA
Atherosclerosis	Complex Disease	Atherosclerosis_4	hydrochlorothiazide	0.443484292150164	0.839987425235566	none	FALSE	NA
Celiac_Disease	Autoimmune Disease	Celiac_Disease_1	hydrochlorothiazide	0.870384317293019	0.99999999999979	none	FALSE	NA
Chronic_Obstructive_Airway_Disease	Complex Disease	Chronic_Obstructive_Airway_Disease_2	hydrochlorothiazide	0.539827837277029	0.84272687223353	none	FALSE	NA
Crohn_Disease	Autoimmune Disease	Crohn_Disease_3	hydrochlorothiazide	0.5	0.856494797579964	none	FALSE	NA
Diabetes_Mellitus_InsulinDependent	Autoimmune Disease	Diabetes_Mellitus_InsulinDependent_2	hydrochlorothiazide	0.409719815650881	0.844310507679529	none	FALSE	NA
Endometriosis	Complex Disease	Endometriosis_7	hydrochlorothiazide	0.869174454705882	0.985645416275403	none	FALSE	NA
Fatty_Liver	Complex Disease	Fatty_Liver_5	hydrochlorothiazide	0.484989796885206	0.886254758906214	none	FALSE	NA
Kidney_Failure_Chronic	Complex Disease	Kidney_Failure_Chronic_5	hydrochlorothiazide	0.477056880824563	0.855151017928629	none	FALSE	NA
Lupus_Erythematosus_Systemic	Autoimmune Disease	Lupus_Erythematosus_Systemic_4	hydrochlorothiazide	0.361465072788483	1	none	FALSE	NA
Malignant_mesothelioma	Complex Disease	Malignant_mesothelioma_3	hydrochlorothiazide	0.539827837277029	0.986888194920535	none	FALSE	NA
Malignant_neoplasm_of_kidney	Complex Disease	Malignant_neoplasm_of_kidney_2	hydrochlorothiazide	0.556515707849836	0.871163885920043	none	FALSE	NA
Malignant_neoplasm_of_lung	Complex Disease	Malignant_neoplasm_of_lung_8	hydrochlorothiazide	0.233724458363009	0.818150127266102	none	FALSE	NA
Malignant_neoplasm_of_pancreas	Complex Disease	Malignant_neoplasm_of_pancreas_4	hydrochlorothiazide	0.539827837277029	0.912764266985233	none	FALSE	NA
Malignant_tumor_of_colon	Complex Disease	Malignant_tumor_of_colon_6	hydrochlorothiazide	0.37717487214748	0.856993173183115	none	FALSE	NA
Multiple_Sclerosis	Autoimmune Disease	Multiple_Sclerosis_3	hydrochlorothiazide	0.460172162722971	0.914525772334278	none	FALSE	NA
Nonalcoholic_Fatty_Liver_Disease	Complex Disease	Nonalcoholic_Fatty_Liver_Disease_2	hydrochlorothiazide	0.57592734943351	0.850431812273459	none	FALSE	NA
Psoriasis	Autoimmune Disease	Psoriasis_2	hydrochlorothiazide	0.556515707849836	0.914157447985314	none	FALSE	NA
Pulmonary_Emphysema	Complex Disease	Pulmonary_Emphysema_1	hydrochlorothiazide	0.5	0.826510266273989	none	FALSE	NA
Rheumatoid_Arthritis	Autoimmune Disease	Rheumatoid_Arthritis_4	hydrochlorothiazide	0.522943119175437	0.95287932523602	none	FALSE	NA
Small_cell_carcinoma_of_lung	Complex Disease	Small_cell_carcinoma_of_lung_1	hydrochlorothiazide	0.569452950120241	0.915438207235358	none	FALSE	NA
Squamous_cell_carcinoma_of_lung	Complex Disease	Squamous_cell_carcinoma_of_lung_2	hydrochlorothiazide	0.556515707849836	0.860894311717941	none	FALSE	NA
Ulcerative_Colitis	Autoimmune Disease	Ulcerative_Colitis_5	hydrochlorothiazide	0.370072067902287	0.863773391867988	none	FALSE	NA
Atherosclerosis	Complex Disease	Atherosclerosis_4	hydrocodone	0.593348289699399	0.839987425235566	none	FALSE	NA
Behcet_Syndrome	Autoimmune Disease	Behcet_Syndrome_1	hydrocodone	0.636755337944229	0.806464527165701	none	FALSE	NA
Celiac_Disease	Autoimmune Disease	Celiac_Disease_1	hydrocodone	0.914654683223249	0.99999999999979	none	FALSE	NA
Chronic_Obstructive_Airway_Disease	Complex Disease	Chronic_Obstructive_Airway_Disease_2	hydrocodone	0.617911422188953	0.84272687223353	none	FALSE	NA
Coronary_Arteriosclerosis	Complex Disease	Coronary_Arteriosclerosis_4	hydrocodone	0.460172162722971	0.917012958208099	none	FALSE	NA
Crohn_Disease	Autoimmune Disease	Crohn_Disease_3	hydrocodone	0.636755337944229	0.856494797579964	none	FALSE	NA
Diabetes_Mellitus_InsulinDependent	Autoimmune Disease	Diabetes_Mellitus_InsulinDependent_2	hydrocodone	0.629927932097713	0.844310507679529	none	FALSE	NA
Endometriosis	Complex Disease	Endometriosis_7	hydrocodone	0.935727974991015	0.999999919191523	none	FALSE	NA
Fatty_Liver	Complex Disease	Fatty_Liver_5	hydrocodone	0.999279766920583	0.999999880105088	none	FALSE	NA
Kidney_Failure_Chronic	Complex Disease	Kidney_Failure_Chronic_5	hydrocodone	0.515010203114794	0.855151017928629	none	FALSE	NA
Lupus_Erythematosus_Systemic	Autoimmune Disease	Lupus_Erythematosus_Systemic_4	hydrocodone	0.98677162503375	1	none	FALSE	NA
Malignant_mesothelioma	Complex Disease	Malignant_mesothelioma_3	hydrocodone	0.701397079231245	0.986888194920535	none	FALSE	NA
Malignant_neoplasm_of_kidney	Complex Disease	Malignant_neoplasm_of_kidney_2	hydrocodone	0.565406593191326	0.871163885920043	none	FALSE	NA
Malignant_neoplasm_of_lung	Complex Disease	Malignant_neoplasm_of_lung_8	hydrocodone	0.842938888338788	0.938172171255801	none	FALSE	NA
Malignant_neoplasm_of_pancreas	Complex Disease	Malignant_neoplasm_of_pancreas_4	hydrocodone	0.667945862951248	0.912764266985233	none	FALSE	NA
Malignant_tumor_of_colon	Complex Disease	Malignant_tumor_of_colon_6	hydrocodone	0.489748697606804	0.856993173183115	none	FALSE	NA
Multiple_Sclerosis	Autoimmune Disease	Multiple_Sclerosis_1	hydrocodone	0.0500581588644624	0.372884110576525	none	FALSE	NA
Myocardial_Infarction	Complex Disease	Myocardial_Infarction_5	hydrocodone	0.576237902215284	0.891156568698568	none	FALSE	NA
Myocardial_Ischemia	Complex Disease	Myocardial_Ischemia_6	hydrocodone	0.0226771942115145	0.214375837145064	none	FALSE	0.822685815335925
Nonalcoholic_Fatty_Liver_Disease	Complex Disease	Nonalcoholic_Fatty_Liver_Disease_2	hydrocodone	0.643348413060771	0.850431812273459	none	FALSE	NA
Psoriasis	Autoimmune Disease	Psoriasis_2	hydrocodone	0.663277068561605	0.914157447985314	none	FALSE	NA
Pulmonary_Emphysema	Complex Disease	Pulmonary_Emphysema_1	hydrocodone	0.5	0.826510266273989	none	FALSE	NA
Rheumatoid_Arthritis	Autoimmune Disease	Rheumatoid_Arthritis_6	hydrocodone	0.00495439390502484	0.103008602843523	none	FALSE	0.0815573447928583
Small_cell_carcinoma_of_lung	Complex Disease	Small_cell_carcinoma_of_lung_1	hydrocodone	0.764303391645519	0.915438207235358	none	FALSE	NA
Squamous_cell_carcinoma_of_lung	Complex Disease	Squamous_cell_carcinoma_of_lung_2	hydrocodone	0.0343387827006148	0.35148396276483	none	FALSE	0.0815573447928583
Ulcerative_Colitis	Autoimmune Disease	Ulcerative_Colitis_5	hydrocodone	0.545204052591652	0.863773391867988	none	FALSE	NA
Alzheimers_Disease	Complex Disease	Alzheimers_Disease_3	hydrocortamate	0.242497250706788	0.847106298964952	none	FALSE	NA
Atherosclerosis	Complex Disease	Atherosclerosis_4	hydrocortamate	0.135666060946383	0.839987425235566	none	FALSE	NA
Behcet_Syndrome	Autoimmune Disease	Behcet_Syndrome_1	hydrocortamate	0.0139557179990722	0.116115222306006	none	FALSE	0.236606883345183
Celiac_Disease	Autoimmune Disease	Celiac_Disease_1	hydrocortamate	0.000370197764702744	0.00810605450297388	none	FALSE	0.972770732166873
Chronic_Obstructive_Airway_Disease	Complex Disease	Chronic_Obstructive_Airway_Disease_4	hydrocortamate	0	0	none	FALSE	0.972770732166873
Coronary_Arteriosclerosis	Complex Disease	Coronary_Arteriosclerosis_2	hydrocortamate	0.556515707849836	0.917012958208099	none	FALSE	NA
Crohn_Disease	Autoimmune Disease	Crohn_Disease_3	hydrocortamate	0.0688467277161217	0.451225174896203	none	FALSE	NA
Diabetes_Mellitus_InsulinDependent	Autoimmune Disease	Diabetes_Mellitus_InsulinDependent_2	hydrocortamate	5.45634574715296e-07	2.19106383909111e-05	none	FALSE	0.972770732166873
Endometriosis	Complex Disease	Endometriosis_7	hydrocortamate	0.00352536455521138	0.0674700539489686	none	FALSE	0.972770732166873
Fatty_Liver	Complex Disease	Fatty_Liver_5	hydrocortamate	0.0552969427903502	0.424272376528342	none	FALSE	NA
Kidney_Failure_Chronic	Complex Disease	Kidney_Failure_Chronic_5	hydrocortamate	0.722330181576224	0.855151017928629	none	FALSE	NA
Lupus_Erythematosus_Systemic	Autoimmune Disease	Lupus_Erythematosus_Systemic_4	hydrocortamate	0.649739785701631	1	none	FALSE	NA
Malignant_mesothelioma	Complex Disease	Malignant_mesothelioma_3	hydrocortamate	0.232658061024763	0.986888194920535	none	FALSE	NA
Malignant_neoplasm_of_kidney	Complex Disease	Malignant_neoplasm_of_kidney_2	hydrocortamate	0.0642720250089849	0.413363734448649	none	FALSE	NA
Malignant_neoplasm_of_lung	Complex Disease	Malignant_neoplasm_of_lung_8	hydrocortamate	0.590280184349119	0.818150127266102	none	FALSE	NA
Malignant_neoplasm_of_pancreas	Complex Disease	Malignant_neoplasm_of_pancreas_4	hydrocortamate	0.155031410571942	0.729502838289881	none	FALSE	NA
Malignant_tumor_of_colon	Complex Disease	Malignant_tumor_of_colon_6	hydrocortamate	0.0268132799920443	0.36240264747142	none	FALSE	0.972770732166873
Multiple_Sclerosis	Autoimmune Disease	Multiple_Sclerosis_3	hydrocortamate	0.023296851685566	0.234997002622477	none	FALSE	0.972770732166873
Myocardial_Infarction	Complex Disease	Myocardial_Infarction_5	hydrocortamate	0.801418106473841	0.911838552419883	none	FALSE	NA
Myocardial_Ischemia	Complex Disease	Myocardial_Ischemia_6	hydrocortamate	0.0552969427903502	0.361223032425701	none	FALSE	NA
Nonalcoholic_Fatty_Liver_Disease	Complex Disease	Nonalcoholic_Fatty_Liver_Disease_2	hydrocortamate	0.222876455360642	0.834662690896698	none	FALSE	NA
Psoriasis	Autoimmune Disease	Psoriasis_2	hydrocortamate	0.087559238440391	0.521108908685653	none	FALSE	NA
Pulmonary_Emphysema	Complex Disease	Pulmonary_Emphysema_1	hydrocortamate	0.0597526250645845	0.635056825066576	none	FALSE	NA
Rheumatoid_Arthritis	Autoimmune Disease	Rheumatoid_Arthritis_4	hydrocortamate	0.130825545294118	0.730882517493748	none	FALSE	NA
Small_cell_carcinoma_of_lung	Complex Disease	Small_cell_carcinoma_of_lung_1	hydrocortamate	0.37717487214748	0.915438207235358	none	FALSE	NA
Squamous_cell_carcinoma_of_lung	Complex Disease	Squamous_cell_carcinoma_of_lung_2	hydrocortamate	0.320545910980988	0.860894311717941	none	FALSE	NA
Ulcerative_Colitis	Autoimmune Disease	Ulcerative_Colitis_4	hydrocortamate	0.116321074396589	0.63961056767501	none	FALSE	NA
Alzheimers_Disease	Complex Disease	Alzheimers_Disease_3	hydrocortisone	0.169547988137682	0.755594607740084	none	FALSE	NA
Atherosclerosis	Complex Disease	Atherosclerosis_4	hydrocortisone	0.130825545294118	0.839987425235566	none	FALSE	NA
Behcet_Syndrome	Autoimmune Disease	Behcet_Syndrome_1	hydrocortisone	0.0424109272029303	0.258321102054212	none	FALSE	0.236606883345183
Celiac_Disease	Autoimmune Disease	Celiac_Disease_1	hydrocortisone	7.22039941045998e-06	0.000269703154449535	none	FALSE	0.972770732166873
Chronic_Obstructive_Airway_Disease	Complex Disease	Chronic_Obstructive_Airway_Disease_4	hydrocortisone	2.08137521949324e-23	1.4727656877192e-21	none	FALSE	0.972770732166873
Crohn_Disease	Autoimmune Disease	Crohn_Disease_3	hydrocortisone	0.0781326590420571	0.481197963624098	indication	FALSE	NA
Diabetes_Mellitus_InsulinDependent	Autoimmune Disease	Diabetes_Mellitus_InsulinDependent_2	hydrocortisone	0.0304997277935272	0.237528183119288	none	FALSE	0.972770732166873
Endometriosis	Complex Disease	Endometriosis_7	hydrocortisone	0.00352536455521138	0.0674700539489686	none	FALSE	0.972770732166873
Fatty_Liver	Complex Disease	Fatty_Liver_5	hydrocortisone	0.0597526250645845	0.432702998360952	none	FALSE	NA
Kidney_Failure_Chronic	Complex Disease	Kidney_Failure_Chronic_5	hydrocortisone	0.717170455962981	0.855151017928629	none	FALSE	NA
Lupus_Erythematosus_Systemic	Autoimmune Disease	Lupus_Erythematosus_Systemic_4	hydrocortisone	0.667945862951247	1	indication	FALSE	NA
Malignant_mesothelioma	Complex Disease	Malignant_mesothelioma_3	hydrocortisone	0.188898651935021	0.986888194920535	none	FALSE	NA
Malignant_neoplasm_of_kidney	Complex Disease	Malignant_neoplasm_of_kidney_2	hydrocortisone	0.0781326590420571	0.447937009078219	none	FALSE	NA
Malignant_neoplasm_of_lung	Complex Disease	Malignant_neoplasm_of_lung_8	hydrocortisone	0.580471939347127	0.818150127266102	none	FALSE	NA
Malignant_tumor_of_colon	Complex Disease	Malignant_tumor_of_colon_6	hydrocortisone	0.00141806632782734	0.0587353924171066	none	FALSE	0.972770732166873
Multiple_Sclerosis	Autoimmune Disease	Multiple_Sclerosis_3	hydrocortisone	0.0509143357888951	0.372884110576525	indication	FALSE	NA
Myocardial_Infarction	Complex Disease	Myocardial_Infarction_5	hydrocortisone	0.820777413605896	0.911838552419883	none	FALSE	NA
Myocardial_Ischemia	Complex Disease	Myocardial_Ischemia_6	hydrocortisone	0.0343387827006148	0.278493347834647	none	FALSE	0.972770732166873
Nonalcoholic_Fatty_Liver_Disease	Complex Disease	Nonalcoholic_Fatty_Liver_Disease_2	hydrocortisone	0.227761049963818	0.838457462968786	none	FALSE	NA
Psoriasis	Autoimmune Disease	Psoriasis_2	hydrocortisone	0.0828311253611192	0.502248964836716	indication	FALSE	NA
Pulmonary_Emphysema	Complex Disease	Pulmonary_Emphysema_1	hydrocortisone	0.0552969427903502	0.615687172540176	none	FALSE	NA
Small_cell_carcinoma_of_lung	Complex Disease	Small_cell_carcinoma_of_lung_1	hydrocortisone	0.332054137048753	0.915438207235358	none	FALSE	NA
Squamous_cell_carcinoma_of_lung	Complex Disease	Squamous_cell_carcinoma_of_lung_2	hydrocortisone	0.320545910980988	0.860894311717941	none	FALSE	NA
Alzheimers_Disease	Complex Disease	Alzheimers_Disease_3	hydrocortisone acetate	0.169547988137682	0.755594607740084	none	FALSE	NA
Atherosclerosis	Complex Disease	Atherosclerosis_4	hydrocortisone acetate	0.101876769798225	0.839987425235566	none	FALSE	NA
Behcet_Syndrome	Autoimmune Disease	Behcet_Syndrome_1	hydrocortisone acetate	0.0734691879310566	0.35697051998563	none	FALSE	NA
Celiac_Disease	Autoimmune Disease	Celiac_Disease_1	hydrocortisone acetate	7.66904909597165e-09	7.49207103991077e-07	none	FALSE	0.972770732166873
Chronic_Obstructive_Airway_Disease	Complex Disease	Chronic_Obstructive_Airway_Disease_4	hydrocortisone acetate	2.08137521949324e-23	1.4727656877192e-21	none	FALSE	0.972770732166873
Coronary_Arteriosclerosis	Complex Disease	Coronary_Arteriosclerosis_4	hydrocortisone acetate	0.673753328496286	0.917012958208099	none	FALSE	NA
Crohn_Disease	Autoimmune Disease	Crohn_Disease_3	hydrocortisone acetate	0.0424109272029303	0.335825301117081	indication	FALSE	0.236606883345183
Diabetes_Mellitus_InsulinDependent	Autoimmune Disease	Diabetes_Mellitus_InsulinDependent_2	hydrocortisone acetate	0.0139557179990722	0.129015090854732	none	FALSE	0.972770732166873
Endometriosis	Complex Disease	Endometriosis_7	hydrocortisone acetate	0.000143540578803737	0.00714257920127395	none	FALSE	0.972770732166873
Fatty_Liver	Complex Disease	Fatty_Liver_5	hydrocortisone acetate	0.0923122578116998	0.524187226076128	none	FALSE	NA
Kidney_Failure_Chronic	Complex Disease	Kidney_Failure_Chronic_5	hydrocortisone acetate	0.701397079231245	0.855151017928629	none	FALSE	NA
Lupus_Erythematosus_Systemic	Autoimmune Disease	Lupus_Erythematosus_Systemic_4	hydrocortisone acetate	0.679454089019012	1	indication	FALSE	NA
Malignant_mesothelioma	Complex Disease	Malignant_mesothelioma_3	hydrocortisone acetate	0.242497250706788	0.986888194920535	none	FALSE	NA
Malignant_neoplasm_of_kidney	Complex Disease	Malignant_neoplasm_of_kidney_2	hydrocortisone acetate	0.0509143357888951	0.390960384512304	none	FALSE	NA
Malignant_neoplasm_of_lung	Complex Disease	Malignant_neoplasm_of_lung_8	hydrocortisone acetate	0.599239516386724	0.818150127266102	none	FALSE	NA
Malignant_neoplasm_of_pancreas	Complex Disease	Malignant_neoplasm_of_pancreas_4	hydrocortisone acetate	0.135666060946383	0.729502838289881	none	FALSE	NA
Malignant_tumor_of_colon	Complex Disease	Malignant_tumor_of_colon_6	hydrocortisone acetate	0.00502677156175694	0.111282322160274	none	FALSE	0.972770732166873
Multiple_Sclerosis	Autoimmune Disease	Multiple_Sclerosis_3	hydrocortisone acetate	0.0383141933541994	0.316361039293962	indication	FALSE	0.972770732166873
Myocardial_Infarction	Complex Disease	Myocardial_Infarction_5	hydrocortisone acetate	0.849809281466247	0.913082323029216	none	FALSE	NA
Myocardial_Ischemia	Complex Disease	Myocardial_Ischemia_6	hydrocortisone acetate	0.0509143357888951	0.348658456887103	none	FALSE	NA
Nonalcoholic_Fatty_Liver_Disease	Complex Disease	Nonalcoholic_Fatty_Liver_Disease_2	hydrocortisone acetate	0.242497250706788	0.850431812273459	none	FALSE	NA
Psoriasis	Autoimmune Disease	Psoriasis_2	hydrocortisone acetate	0.0970859962880845	0.546267712738851	indication	FALSE	NA
Pulmonary_Emphysema	Complex Disease	Pulmonary_Emphysema_1	hydrocortisone acetate	0.0509143357888951	0.597952838580083	none	FALSE	NA
Rheumatoid_Arthritis	Autoimmune Disease	Rheumatoid_Arthritis_4	hydrocortisone acetate	0.0688467277161217	0.569792869288678	indication	FALSE	NA
Small_cell_carcinoma_of_lung	Complex Disease	Small_cell_carcinoma_of_lung_1	hydrocortisone acetate	0.332054137048753	0.915438207235358	none	FALSE	NA
Squamous_cell_carcinoma_of_lung	Complex Disease	Squamous_cell_carcinoma_of_lung_2	hydrocortisone acetate	0.298602920768755	0.860894311717941	none	FALSE	NA
Ulcerative_Colitis	Autoimmune Disease	Ulcerative_Colitis_4	hydrocortisone acetate	0.101876769798225	0.606214091492844	none	FALSE	NA
Alzheimers_Disease	Complex Disease	Alzheimers_Disease_3	hydrocortisone butyrate	0.179222586394104	0.755594607740084	none	FALSE	NA
Atherosclerosis	Complex Disease	Atherosclerosis_4	hydrocortisone butyrate	0.198581893526159	0.839987425235566	none	FALSE	NA
Behcet_Syndrome	Autoimmune Disease	Behcet_Syndrome_1	hydrocortisone butyrate	0.0424109272029303	0.258321102054212	none	FALSE	0.236606883345183
Celiac_Disease	Autoimmune Disease	Celiac_Disease_1	hydrocortisone butyrate	5.45634574715296e-07	3.01285178212359e-05	none	FALSE	0.972770732166873
Chronic_Obstructive_Airway_Disease	Complex Disease	Chronic_Obstructive_Airway_Disease_4	hydrocortisone butyrate	2.08137521949324e-23	1.4727656877192e-21	none	FALSE	0.972770732166873
Coronary_Arteriosclerosis	Complex Disease	Coronary_Arteriosclerosis_4	hydrocortisone butyrate	0.667945862951247	0.917012958208099	none	FALSE	NA
Crohn_Disease	Autoimmune Disease	Crohn_Disease_2	hydrocortisone butyrate	0.0781326590420571	0.481197963624098	none	FALSE	NA
Diabetes_Mellitus_InsulinDependent	Autoimmune Disease	Diabetes_Mellitus_InsulinDependent_2	hydrocortisone butyrate	0.00892913149888449	0.0908226963804745	none	FALSE	0.972770732166873
Endometriosis	Complex Disease	Endometriosis_7	hydrocortisone butyrate	0.00352536455521138	0.0674700539489686	none	FALSE	0.972770732166873
Fatty_Liver	Complex Disease	Fatty_Liver_5	hydrocortisone butyrate	0.0642720250089849	0.452713881074216	none	FALSE	NA
Kidney_Failure_Chronic	Complex Disease	Kidney_Failure_Chronic_5	hydrocortisone butyrate	0.747588459621979	0.855151017928629	none	FALSE	NA
Lupus_Erythematosus_Systemic	Autoimmune Disease	Lupus_Erythematosus_Systemic_4	hydrocortisone butyrate	0.673753328496286	1	none	FALSE	NA
Malignant_mesothelioma	Complex Disease	Malignant_mesothelioma_3	hydrocortisone butyrate	0.208279971638396	0.986888194920535	none	FALSE	NA
Malignant_neoplasm_of_kidney	Complex Disease	Malignant_neoplasm_of_kidney_2	hydrocortisone butyrate	0.0688467277161217	0.427592176550619	none	FALSE	NA
Malignant_neoplasm_of_lung	Complex Disease	Malignant_neoplasm_of_lung_8	hydrocortisone butyrate	0.599239516386724	0.818150127266102	none	FALSE	NA
Malignant_neoplasm_of_pancreas	Complex Disease	Malignant_neoplasm_of_pancreas_4	hydrocortisone butyrate	0.145349313679669	0.729502838289881	none	FALSE	NA
Malignant_tumor_of_colon	Complex Disease	Malignant_tumor_of_colon_6	hydrocortisone butyrate	0.00892913149888449	0.159236178396773	none	FALSE	0.972770732166873
Multiple_Sclerosis	Autoimmune Disease	Multiple_Sclerosis_3	hydrocortisone butyrate	0.0199688854130538	0.212933273010873	none	FALSE	0.972770732166873
Myocardial_Infarction	Complex Disease	Myocardial_Infarction_5	hydrocortisone butyrate	0.777123544639358	0.911838552419883	none	FALSE	NA
Myocardial_Ischemia	Complex Disease	Myocardial_Ischemia_6	hydrocortisone butyrate	0.0304997277935272	0.258303004410668	none	FALSE	0.972770732166873
Nonalcoholic_Fatty_Liver_Disease	Complex Disease	Nonalcoholic_Fatty_Liver_Disease_2	hydrocortisone butyrate	0.21313749767595	0.818233909098662	none	FALSE	NA
Psoriasis	Autoimmune Disease	Psoriasis_2	hydrocortisone butyrate	0.111496930767197	0.599848832123312	none	FALSE	NA
Pulmonary_Emphysema	Complex Disease	Pulmonary_Emphysema_1	hydrocortisone butyrate	0.0970859962880845	0.754396321610131	none	FALSE	NA
Rheumatoid_Arthritis	Autoimmune Disease	Rheumatoid_Arthritis_4	hydrocortisone butyrate	0.1647100087752	0.791566017781754	none	FALSE	NA
Small_cell_carcinoma_of_lung	Complex Disease	Small_cell_carcinoma_of_lung_1	hydrocortisone butyrate	0.332054137048753	0.915438207235358	none	FALSE	NA
Squamous_cell_carcinoma_of_lung	Complex Disease	Squamous_cell_carcinoma_of_lung_2	hydrocortisone butyrate	0.320545910980988	0.860894311717941	none	FALSE	NA
Ulcerative_Colitis	Autoimmune Disease	Ulcerative_Colitis_4	hydrocortisone butyrate	0.111496930767197	0.634954373139415	none	FALSE	NA
Alzheimers_Disease	Complex Disease	Alzheimers_Disease_3	hydrocortisone cypionate	0.208279971638396	0.78697038846461	none	FALSE	NA
Atherosclerosis	Complex Disease	Atherosclerosis_4	hydrocortisone cypionate	0.0923122578116998	0.839987425235566	none	FALSE	NA
Behcet_Syndrome	Autoimmune Disease	Behcet_Syndrome_1	hydrocortisone cypionate	0.0734691879310566	0.35697051998563	none	FALSE	NA
Celiac_Disease	Autoimmune Disease	Celiac_Disease_1	hydrocortisone cypionate	4.10349678958117e-05	0.00115809798283735	none	FALSE	0.972770732166873
Chronic_Obstructive_Airway_Disease	Complex Disease	Chronic_Obstructive_Airway_Disease_4	hydrocortisone cypionate	7.66904909597165e-09	2.76447515053846e-07	none	FALSE	0.972770732166873
Coronary_Arteriosclerosis	Complex Disease	Coronary_Arteriosclerosis_2	hydrocortisone cypionate	0.556515707849836	0.917012958208099	none	FALSE	NA
Crohn_Disease	Autoimmune Disease	Crohn_Disease_3	hydrocortisone cypionate	0.0734691879310566	0.470396780812706	none	FALSE	NA
Diabetes_Mellitus_InsulinDependent	Autoimmune Disease	Diabetes_Mellitus_InsulinDependent_2	hydrocortisone cypionate	0.00352536455521138	0.0463832094209552	none	FALSE	0.972770732166873
Endometriosis	Complex Disease	Endometriosis_7	hydrocortisone cypionate	0.00077846261195297	0.0254844076123551	none	FALSE	0.972770732166873
Fatty_Liver	Complex Disease	Fatty_Liver_5	hydrocortisone cypionate	0.0781326590420571	0.491282914659569	none	FALSE	NA
Kidney_Failure_Chronic	Complex Disease	Kidney_Failure_Chronic_5	hydrocortisone cypionate	0.737578529093946	0.855151017928629	none	FALSE	NA
Lupus_Erythematosus_Systemic	Autoimmune Disease	Lupus_Erythematosus_Systemic_4	hydrocortisone cypionate	0.673753328496286	1	none	FALSE	NA
Malignant_mesothelioma	Complex Disease	Malignant_mesothelioma_3	hydrocortisone cypionate	0.198581893526159	0.986888194920535	none	FALSE	NA
Malignant_neoplasm_of_kidney	Complex Disease	Malignant_neoplasm_of_kidney_2	hydrocortisone cypionate	0.087559238440391	0.470074386033794	none	FALSE	NA
Malignant_neoplasm_of_lung	Complex Disease	Malignant_neoplasm_of_lung_8	hydrocortisone cypionate	0.590280184349119	0.818150127266102	none	FALSE	NA
Malignant_neoplasm_of_pancreas	Complex Disease	Malignant_neoplasm_of_pancreas_4	hydrocortisone cypionate	0.17438538255815	0.729502838289881	none	FALSE	NA
Malignant_tumor_of_colon	Complex Disease	Malignant_tumor_of_colon_6	hydrocortisone cypionate	0.00683051274587574	0.134928897933915	none	FALSE	0.972770732166873
Multiple_Sclerosis	Autoimmune Disease	Multiple_Sclerosis_3	hydrocortisone cypionate	0.0304997277935272	0.276304406053685	none	FALSE	0.972770732166873
Myocardial_Infarction	Complex Disease	Myocardial_Infarction_5	hydrocortisone cypionate	0.82561461744185	0.911838552419883	none	FALSE	NA
Myocardial_Ischemia	Complex Disease	Myocardial_Ischemia_6	hydrocortisone cypionate	0.0168486203632545	0.174152664426878	none	FALSE	0.972770732166873
Nonalcoholic_Fatty_Liver_Disease	Complex Disease	Nonalcoholic_Fatty_Liver_Disease_2	hydrocortisone cypionate	0.282829544037019	0.850431812273459	none	FALSE	NA
Psoriasis	Autoimmune Disease	Psoriasis_2	hydrocortisone cypionate	0.0781326590420571	0.48752509043918	none	FALSE	NA
Pulmonary_Emphysema	Complex Disease	Pulmonary_Emphysema_1	hydrocortisone cypionate	0.0734691879310566	0.694715997642197	none	FALSE	NA
Rheumatoid_Arthritis	Autoimmune Disease	Rheumatoid_Arthritis_4	hydrocortisone cypionate	0.145349313679669	0.762934973341131	none	FALSE	NA
Small_cell_carcinoma_of_lung	Complex Disease	Small_cell_carcinoma_of_lung_1	hydrocortisone cypionate	0.344044106225632	0.915438207235358	none	FALSE	NA
Squamous_cell_carcinoma_of_lung	Complex Disease	Squamous_cell_carcinoma_of_lung_2	hydrocortisone cypionate	0.332054137048753	0.860894311717941	none	FALSE	NA
Ulcerative_Colitis	Autoimmune Disease	Ulcerative_Colitis_4	hydrocortisone cypionate	0.125987013754824	0.642021858293297	none	FALSE	NA
Alzheimers_Disease	Complex Disease	Alzheimers_Disease_3	hydrocortisone probutate	0.188898651935021	0.755594607740084	none	FALSE	NA
Atherosclerosis	Complex Disease	Atherosclerosis_4	hydrocortisone probutate	0.155031410571942	0.839987425235566	none	FALSE	NA
Behcet_Syndrome	Autoimmune Disease	Behcet_Syndrome_1	hydrocortisone probutate	0.0383141933541994	0.247583594618761	none	FALSE	0.236606883345183
Celiac_Disease	Autoimmune Disease	Celiac_Disease_1	hydrocortisone probutate	5.45634574715296e-07	3.01285178212359e-05	none	FALSE	0.972770732166873
Chronic_Obstructive_Airway_Disease	Complex Disease	Chronic_Obstructive_Airway_Disease_4	hydrocortisone probutate	2.08137521949324e-23	1.4727656877192e-21	none	FALSE	0.972770732166873
Coronary_Arteriosclerosis	Complex Disease	Coronary_Arteriosclerosis_4	hydrocortisone probutate	0.667945862951247	0.917012958208099	none	FALSE	NA
Crohn_Disease	Autoimmune Disease	Crohn_Disease_3	hydrocortisone probutate	0.0509143357888951	0.378443721955772	none	FALSE	NA
Diabetes_Mellitus_InsulinDependent	Autoimmune Disease	Diabetes_Mellitus_InsulinDependent_2	hydrocortisone probutate	0.000370197764702744	0.00759102331345254	none	FALSE	0.972770732166873
Endometriosis	Complex Disease	Endometriosis_7	hydrocortisone probutate	0.000370197764702744	0.0153508673096738	none	FALSE	0.972770732166873
Fatty_Liver	Complex Disease	Fatty_Liver_5	hydrocortisone probutate	0.111496930767197	0.574878175035668	none	FALSE	NA
Kidney_Failure_Chronic	Complex Disease	Kidney_Failure_Chronic_5	hydrocortisone probutate	0.742596867046104	0.855151017928629	none	FALSE	NA
Lupus_Erythematosus_Systemic	Autoimmune Disease	Lupus_Erythematosus_Systemic_4	hydrocortisone probutate	0.63675533794423	1	none	FALSE	NA
Malignant_mesothelioma	Complex Disease	Malignant_mesothelioma_3	hydrocortisone probutate	0.159871187246137	0.986888194920535	none	FALSE	NA
Malignant_neoplasm_of_kidney	Complex Disease	Malignant_neoplasm_of_kidney_2	hydrocortisone probutate	0.087559238440391	0.470074386033794	none	FALSE	NA
Malignant_neoplasm_of_lung	Complex Disease	Malignant_neoplasm_of_lung_8	hydrocortisone probutate	0.556515707849836	0.818150127266102	none	FALSE	NA
Malignant_neoplasm_of_pancreas	Complex Disease	Malignant_neoplasm_of_pancreas_4	hydrocortisone probutate	0.169547988137682	0.729502838289881	none	FALSE	NA
Malignant_tumor_of_colon	Complex Disease	Malignant_tumor_of_colon_6	hydrocortisone probutate	0.00232598688366816	0.0746641789657479	none	FALSE	0.972770732166873
Multiple_Sclerosis	Autoimmune Disease	Multiple_Sclerosis_3	hydrocortisone probutate	0.0199688854130538	0.212933273010873	none	FALSE	0.972770732166873
Myocardial_Infarction	Complex Disease	Myocardial_Infarction_5	hydrocortisone probutate	0.791720028361604	0.911838552419883	none	FALSE	NA
Myocardial_Ischemia	Complex Disease	Myocardial_Ischemia_6	hydrocortisone probutate	0.0466151774612966	0.334789679778318	none	FALSE	0.972770732166873
Nonalcoholic_Fatty_Liver_Disease	Complex Disease	Nonalcoholic_Fatty_Liver_Disease_2	hydrocortisone probutate	0.242497250706788	0.850431812273459	none	FALSE	NA
Psoriasis	Autoimmune Disease	Psoriasis_2	hydrocortisone probutate	0.0734691879310566	0.480533241873941	none	FALSE	NA
Pulmonary_Emphysema	Complex Disease	Pulmonary_Emphysema_1	hydrocortisone probutate	0.0552969427903502	0.615687172540176	none	FALSE	NA
Rheumatoid_Arthritis	Autoimmune Disease	Rheumatoid_Arthritis_4	hydrocortisone probutate	0.0552969427903502	0.519791262229292	none	FALSE	NA
Small_cell_carcinoma_of_lung	Complex Disease	Small_cell_carcinoma_of_lung_1	hydrocortisone probutate	0.320545910980988	0.915438207235358	none	FALSE	NA
Squamous_cell_carcinoma_of_lung	Complex Disease	Squamous_cell_carcinoma_of_lung_2	hydrocortisone probutate	0.356651586939229	0.860894311717941	none	FALSE	NA
Ulcerative_Colitis	Autoimmune Disease	Ulcerative_Colitis_4	hydrocortisone probutate	0.140507572935521	0.672616575795943	none	FALSE	NA
Alzheimers_Disease	Complex Disease	Alzheimers_Disease_3	hydrocortisone succinate	0.135666060946383	0.755594607740084	none	FALSE	NA
Atherosclerosis	Complex Disease	Atherosclerosis_4	hydrocortisone succinate	0.145349313679669	0.839987425235566	none	FALSE	NA
Behcet_Syndrome	Autoimmune Disease	Behcet_Syndrome_1	hydrocortisone succinate	0.0383141933541994	0.247583594618761	none	FALSE	0.236606883345183
Celiac_Disease	Autoimmune Disease	Celiac_Disease_1	hydrocortisone succinate	5.45634574715296e-07	3.01285178212359e-05	none	FALSE	0.972770732166873
Chronic_Obstructive_Airway_Disease	Complex Disease	Chronic_Obstructive_Airway_Disease_4	hydrocortisone succinate	7.22039941045998e-06	0.000186413149644376	none	FALSE	0.972770732166873
Coronary_Arteriosclerosis	Complex Disease	Coronary_Arteriosclerosis_4	hydrocortisone succinate	0.685059521266246	0.917395079111047	none	FALSE	NA
Crohn_Disease	Autoimmune Disease	Crohn_Disease_3	hydrocortisone succinate	0.0688467277161217	0.451225174896203	indication	FALSE	NA
Diabetes_Mellitus_InsulinDependent	Autoimmune Disease	Diabetes_Mellitus_InsulinDependent_2	hydrocortisone succinate	0.00077846261195297	0.0144974558892691	none	FALSE	0.972770732166873
Endometriosis	Complex Disease	Endometriosis_7	hydrocortisone succinate	4.10349678958117e-05	0.00255237500311949	none	FALSE	0.972770732166873
Fatty_Liver	Complex Disease	Fatty_Liver_5	hydrocortisone succinate	0.0781326590420571	0.491282914659569	none	FALSE	NA
Kidney_Failure_Chronic	Complex Disease	Kidney_Failure_Chronic_5	hydrocortisone succinate	0.727448766363799	0.855151017928629	none	FALSE	NA
Lupus_Erythematosus_Systemic	Autoimmune Disease	Lupus_Erythematosus_Systemic_4	hydrocortisone succinate	0.643348413060771	1	indication	FALSE	NA
Malignant_mesothelioma	Complex Disease	Malignant_mesothelioma_3	hydrocortisone succinate	0.237569428041602	0.986888194920535	none	FALSE	NA
Malignant_neoplasm_of_kidney	Complex Disease	Malignant_neoplasm_of_kidney_2	hydrocortisone succinate	0.0597526250645845	0.411448782374068	none	FALSE	NA
Malignant_neoplasm_of_lung	Complex Disease	Malignant_neoplasm_of_lung_8	hydrocortisone succinate	0.607564331445103	0.818150127266102	none	FALSE	NA
Malignant_neoplasm_of_pancreas	Complex Disease	Malignant_neoplasm_of_pancreas_4	hydrocortisone succinate	0.169547988137682	0.729502838289881	none	FALSE	NA
Malignant_tumor_of_colon	Complex Disease	Malignant_tumor_of_colon_6	hydrocortisone succinate	0.0139557179990722	0.218526120863521	none	FALSE	0.972770732166873
Multiple_Sclerosis	Autoimmune Disease	Multiple_Sclerosis_3	hydrocortisone succinate	0.0466151774612966	0.35359091951297	indication	FALSE	0.972770732166873
Myocardial_Infarction	Complex Disease	Myocardial_Infarction_5	hydrocortisone succinate	0.801418106473841	0.911838552419883	none	FALSE	NA
Myocardial_Ischemia	Complex Disease	Myocardial_Ischemia_6	hydrocortisone succinate	0.0113096986876618	0.127709517924393	none	FALSE	0.972770732166873
Nonalcoholic_Fatty_Liver_Disease	Complex Disease	Nonalcoholic_Fatty_Liver_Disease_2	hydrocortisone succinate	0.227761049963818	0.838457462968786	none	FALSE	NA
Psoriasis	Autoimmune Disease	Psoriasis_2	hydrocortisone succinate	0.0466151774612966	0.375397850993004	indication	FALSE	0.236606883345183
Pulmonary_Emphysema	Complex Disease	Pulmonary_Emphysema_1	hydrocortisone succinate	0.0642720250089849	0.658596208458602	none	FALSE	NA
Rheumatoid_Arthritis	Autoimmune Disease	Rheumatoid_Arthritis_4	hydrocortisone succinate	0.121151693779019	0.700519330959271	indication	FALSE	NA
Small_cell_carcinoma_of_lung	Complex Disease	Small_cell_carcinoma_of_lung_1	hydrocortisone succinate	0.36324466205577	0.915438207235358	none	FALSE	NA
Squamous_cell_carcinoma_of_lung	Complex Disease	Squamous_cell_carcinoma_of_lung_2	hydrocortisone succinate	0.350260214298369	0.860894311717941	none	FALSE	NA
Ulcerative_Colitis	Autoimmune Disease	Ulcerative_Colitis_4	hydrocortisone succinate	0.140507572935521	0.672616575795943	none	FALSE	NA
Alzheimers_Disease	Complex Disease	Alzheimers_Disease_3	hydrocortisone valerate	0.17438538255815	0.755594607740084	none	FALSE	NA
Atherosclerosis	Complex Disease	Atherosclerosis_4	hydrocortisone valerate	0.111496930767197	0.839987425235566	none	FALSE	NA
Behcet_Syndrome	Autoimmune Disease	Behcet_Syndrome_1	hydrocortisone valerate	0.0268132799920443	0.191760142864452	none	FALSE	0.236606883345183
Celiac_Disease	Autoimmune Disease	Celiac_Disease_1	hydrocortisone valerate	4.10349678958117e-05	0.00115809798283735	none	FALSE	0.972770732166873
Chronic_Obstructive_Airway_Disease	Complex Disease	Chronic_Obstructive_Airway_Disease_4	hydrocortisone valerate	0	0	none	FALSE	0.972770732166873
Coronary_Arteriosclerosis	Complex Disease	Coronary_Arteriosclerosis_4	hydrocortisone valerate	0.63675533794423	0.917012958208099	none	FALSE	NA
Crohn_Disease	Autoimmune Disease	Crohn_Disease_3	hydrocortisone valerate	0.0343387827006148	0.28591089458881	none	FALSE	0.236606883345183
Diabetes_Mellitus_InsulinDependent	Autoimmune Disease	Diabetes_Mellitus_InsulinDependent_2	hydrocortisone valerate	0.00892913149888449	0.0908226963804745	none	FALSE	0.972770732166873
Endometriosis	Complex Disease	Endometriosis_7	hydrocortisone valerate	0.00892913149888449	0.132236185531099	none	FALSE	0.972770732166873
Fatty_Liver	Complex Disease	Fatty_Liver_5	hydrocortisone valerate	0.101876769798225	0.540408050493465	none	FALSE	NA
Kidney_Failure_Chronic	Complex Disease	Kidney_Failure_Chronic_5	hydrocortisone valerate	0.701397079231245	0.855151017928629	none	FALSE	NA
Lupus_Erythematosus_Systemic	Autoimmune Disease	Lupus_Erythematosus_Systemic_4	hydrocortisone valerate	0.655955893774368	1	none	FALSE	NA
Malignant_mesothelioma	Complex Disease	Malignant_mesothelioma_3	hydrocortisone valerate	0.18406012534676	0.986888194920535	none	FALSE	NA
Malignant_neoplasm_of_kidney	Complex Disease	Malignant_neoplasm_of_kidney_2	hydrocortisone valerate	0.0552969427903502	0.404978187950137	none	FALSE	NA
Malignant_neoplasm_of_lung	Complex Disease	Malignant_neoplasm_of_lung_8	hydrocortisone valerate	0.580471939347127	0.818150127266102	none	FALSE	NA
Malignant_neoplasm_of_pancreas	Complex Disease	Malignant_neoplasm_of_pancreas_4	hydrocortisone valerate	0.145349313679669	0.729502838289881	none	FALSE	NA
Malignant_tumor_of_colon	Complex Disease	Malignant_tumor_of_colon_6	hydrocortisone valerate	7.22039941045998e-06	0.000927099284303061	none	FALSE	0.972770732166873
Multiple_Sclerosis	Autoimmune Disease	Multiple_Sclerosis_3	hydrocortisone valerate	0.023296851685566	0.234997002622477	none	FALSE	0.972770732166873
Myocardial_Infarction	Complex Disease	Myocardial_Infarction_5	hydrocortisone valerate	0.849809281466247	0.913082323029216	none	FALSE	NA
Myocardial_Ischemia	Complex Disease	Myocardial_Ischemia_6	hydrocortisone valerate	0.0734691879310566	0.42871959054891	none	FALSE	NA
Nonalcoholic_Fatty_Liver_Disease	Complex Disease	Nonalcoholic_Fatty_Liver_Disease_2	hydrocortisone valerate	0.242497250706788	0.850431812273459	none	FALSE	NA
Psoriasis	Autoimmune Disease	Psoriasis_2	hydrocortisone valerate	0.0642720250089849	0.45130520013121	none	FALSE	NA
Pulmonary_Emphysema	Complex Disease	Pulmonary_Emphysema_1	hydrocortisone valerate	0.0552969427903502	0.615687172540176	none	FALSE	NA
Rheumatoid_Arthritis	Autoimmune Disease	Rheumatoid_Arthritis_4	hydrocortisone valerate	0.121151693779019	0.700519330959271	none	FALSE	NA
Small_cell_carcinoma_of_lung	Complex Disease	Small_cell_carcinoma_of_lung_1	hydrocortisone valerate	0.350260214298369	0.915438207235358	none	FALSE	NA
Squamous_cell_carcinoma_of_lung	Complex Disease	Squamous_cell_carcinoma_of_lung_2	hydrocortisone valerate	0.332054137048753	0.860894311717941	none	FALSE	NA
Ulcerative_Colitis	Autoimmune Disease	Ulcerative_Colitis_4	hydrocortisone valerate	0.101876769798225	0.606214091492844	none	FALSE	NA
Alzheimers_Disease	Complex Disease	Alzheimers_Disease_3	hydroflumethiazide	0.522943119175437	0.870940941853379	none	FALSE	NA
Atherosclerosis	Complex Disease	Atherosclerosis_4	hydroflumethiazide	0.460172162722972	0.839987425235566	none	FALSE	NA
Behcet_Syndrome	Autoimmune Disease	Behcet_Syndrome_1	hydroflumethiazide	0.5	0.806464527165701	none	FALSE	NA
Celiac_Disease	Autoimmune Disease	Celiac_Disease_1	hydroflumethiazide	0.878848306220981	0.99999999999979	none	FALSE	NA
Chronic_Obstructive_Airway_Disease	Complex Disease	Chronic_Obstructive_Airway_Disease_3	hydroflumethiazide	0.116321074396589	0.767638731035175	none	FALSE	NA
Coronary_Arteriosclerosis	Complex Disease	Coronary_Arteriosclerosis_4	hydroflumethiazide	0.398789028222759	0.917012958208099	none	FALSE	NA
Crohn_Disease	Autoimmune Disease	Crohn_Disease_3	hydroflumethiazide	0.43054704987976	0.856494797579964	none	FALSE	NA
Diabetes_Mellitus_InsulinDependent	Autoimmune Disease	Diabetes_Mellitus_InsulinDependent_2	hydroflumethiazide	0.419528060652873	0.844310507679529	none	FALSE	NA
Endometriosis	Complex Disease	Endometriosis_7	hydroflumethiazide	0.878848306220981	0.987450839731999	none	FALSE	NA
Fatty_Liver	Complex Disease	Fatty_Liver_5	hydroflumethiazide	0.532482826449721	0.886254758906214	none	FALSE	NA
Kidney_Failure_Chronic	Complex Disease	Kidney_Failure_Chronic_5	hydroflumethiazide	0.43054704987976	0.855151017928629	none	FALSE	NA
Lupus_Erythematosus_Systemic	Autoimmune Disease	Lupus_Erythematosus_Systemic_4	hydroflumethiazide	0.309420465698755	1	none	FALSE	NA
Malignant_mesothelioma	Complex Disease	Malignant_mesothelioma_3	hydroflumethiazide	0.569452950120241	0.986888194920535	none	FALSE	NA
Malignant_neoplasm_of_lung	Complex Disease	Malignant_neoplasm_of_lung_8	hydroflumethiazide	0.171433802878072	0.818150127266102	none	FALSE	NA
Malignant_neoplasm_of_pancreas	Complex Disease	Malignant_neoplasm_of_pancreas_4	hydroflumethiazide	0.580471939347127	0.912764266985233	none	FALSE	NA
Malignant_tumor_of_colon	Complex Disease	Malignant_tumor_of_colon_6	hydroflumethiazide	0.37717487214748	0.856993173183115	none	FALSE	NA
Multiple_Sclerosis	Autoimmune Disease	Multiple_Sclerosis_1	hydroflumethiazide	0.539827837277029	0.914525772334278	none	FALSE	NA
Myocardial_Infarction	Complex Disease	Myocardial_Infarction_5	hydroflumethiazide	0.515010203114794	0.891156568698568	none	FALSE	NA
Myocardial_Ischemia	Complex Disease	Myocardial_Ischemia_2	hydroflumethiazide	0.607564331445103	0.925032389632102	none	FALSE	NA
Nonalcoholic_Fatty_Liver_Disease	Complex Disease	Nonalcoholic_Fatty_Liver_Disease_2	hydroflumethiazide	0.522943119175437	0.850431812273459	none	FALSE	NA
Psoriasis	Autoimmune Disease	Psoriasis_2	hydroflumethiazide	0.556515707849836	0.914157447985314	none	FALSE	NA
Pulmonary_Emphysema	Complex Disease	Pulmonary_Emphysema_1	hydroflumethiazide	0.460172162722971	0.826510266273989	none	FALSE	NA
Rheumatoid_Arthritis	Autoimmune Disease	Rheumatoid_Arthritis_4	hydroflumethiazide	0.556515707849836	0.95287932523602	none	FALSE	NA
Small_cell_carcinoma_of_lung	Complex Disease	Small_cell_carcinoma_of_lung_1	hydroflumethiazide	0.556515707849836	0.915438207235358	none	FALSE	NA
Squamous_cell_carcinoma_of_lung	Complex Disease	Squamous_cell_carcinoma_of_lung_2	hydroflumethiazide	0.556515707849836	0.860894311717941	none	FALSE	NA
Ulcerative_Colitis	Autoimmune Disease	Ulcerative_Colitis_5	hydroflumethiazide	0.37717487214748	0.863773391867988	none	FALSE	NA
Alzheimers_Disease	Complex Disease	Alzheimers_Disease_3	hydromorphone	0.654490539014738	0.870940941853379	none	FALSE	NA
Atherosclerosis	Complex Disease	Atherosclerosis_4	hydromorphone	0.636008977465021	0.839987425235566	none	FALSE	NA
Behcet_Syndrome	Autoimmune Disease	Behcet_Syndrome_1	hydromorphone	0.644964041091089	0.806464527165701	none	FALSE	NA
Celiac_Disease	Autoimmune Disease	Celiac_Disease_1	hydromorphone	0.779334291367928	0.99999999999979	none	FALSE	NA
Chronic_Obstructive_Airway_Disease	Complex Disease	Chronic_Obstructive_Airway_Disease_2	hydromorphone	0.615393999131272	0.84272687223353	none	FALSE	NA
Coronary_Arteriosclerosis	Complex Disease	Coronary_Arteriosclerosis_4	hydromorphone	0.525138553271685	0.917012958208099	none	FALSE	NA
Crohn_Disease	Autoimmune Disease	Crohn_Disease_3	hydromorphone	0.644964041091089	0.856494797579964	none	FALSE	NA
Diabetes_Mellitus_InsulinDependent	Autoimmune Disease	Diabetes_Mellitus_InsulinDependent_2	hydromorphone	0.556515707849836	0.844310507679529	none	FALSE	NA
Endometriosis	Complex Disease	Endometriosis_7	hydromorphone	0.766896074653275	0.929477480121903	none	FALSE	NA
Fatty_Liver	Complex Disease	Fatty_Liver_5	hydromorphone	0.999868638247	0.999999880105088	none	FALSE	NA
Kidney_Failure_Chronic	Complex Disease	Kidney_Failure_Chronic_5	hydromorphone	0.556515707849836	0.855151017928629	none	FALSE	NA
Lupus_Erythematosus_Systemic	Autoimmune Disease	Lupus_Erythematosus_Systemic_4	hydromorphone	0.99049176316385	1	none	FALSE	NA
Malignant_mesothelioma	Complex Disease	Malignant_mesothelioma_3	hydromorphone	0.68291420666201	0.986888194920535	none	FALSE	NA
Malignant_neoplasm_of_kidney	Complex Disease	Malignant_neoplasm_of_kidney_2	hydromorphone	0.629927932097712	0.871163885920043	none	FALSE	NA
Malignant_neoplasm_of_lung	Complex Disease	Malignant_neoplasm_of_lung_8	hydromorphone	0.610807756433299	0.818150127266102	none	FALSE	NA
Malignant_neoplasm_of_pancreas	Complex Disease	Malignant_neoplasm_of_pancreas_4	hydromorphone	0.651217293242611	0.912764266985233	none	FALSE	NA
Malignant_tumor_of_colon	Complex Disease	Malignant_tumor_of_colon_6	hydromorphone	0.488987956305361	0.856993173183115	none	FALSE	NA
Multiple_Sclerosis	Autoimmune Disease	Multiple_Sclerosis_1	hydromorphone	0.0139557179990722	0.173223084124847	none	FALSE	0.0553028609347875
Myocardial_Infarction	Complex Disease	Myocardial_Infarction_5	hydromorphone	0.636755337944229	0.891156568698568	none	FALSE	NA
Myocardial_Ischemia	Complex Disease	Myocardial_Ischemia_6	hydromorphone	0.0336052440482751	0.278493347834647	none	FALSE	0.0553028609347875
Nonalcoholic_Fatty_Liver_Disease	Complex Disease	Nonalcoholic_Fatty_Liver_Disease_2	hydromorphone	0.0375471756903645	0.252811164816729	none	FALSE	0.0553028609347875
Psoriasis	Autoimmune Disease	Psoriasis_2	hydromorphone	0.667945862951247	0.914157447985314	none	FALSE	NA
Pulmonary_Emphysema	Complex Disease	Pulmonary_Emphysema_1	hydromorphone	0.515010203114795	0.826510266273989	none	FALSE	NA
Rheumatoid_Arthritis	Autoimmune Disease	Rheumatoid_Arthritis_3	hydromorphone	0.00166773422131117	0.0410759731527746	none	FALSE	0.459952618367564
Small_cell_carcinoma_of_lung	Complex Disease	Small_cell_carcinoma_of_lung_1	hydromorphone	0.751749008540493	0.915438207235358	none	FALSE	NA
Squamous_cell_carcinoma_of_lung	Complex Disease	Squamous_cell_carcinoma_of_lung_2	hydromorphone	0.0640262475855769	0.467736875643422	none	FALSE	NA
Ulcerative_Colitis	Autoimmune Disease	Ulcerative_Colitis_5	hydromorphone	0.46017216272297	0.863773391867988	none	FALSE	NA
Alzheimers_Disease	Complex Disease	Alzheimers_Disease_3	hydroxycarbamide	0.852291983654232	0.912868108112301	none	FALSE	NA
Atherosclerosis	Complex Disease	Atherosclerosis_3	hydroxycarbamide	0.717170455962981	0.844096678878256	none	FALSE	NA
Behcet_Syndrome	Autoimmune Disease	Behcet_Syndrome_1	hydroxycarbamide	0.429345096752004	0.806464527165701	none	FALSE	NA
Celiac_Disease	Autoimmune Disease	Celiac_Disease_1	hydroxycarbamide	0.636755337944229	0.99999999999979	none	FALSE	NA
Chronic_Obstructive_Airway_Disease	Complex Disease	Chronic_Obstructive_Airway_Disease_4	hydroxycarbamide	0.0168486203632545	0.205682359130976	none	FALSE	0.822685815335925
Coronary_Arteriosclerosis	Complex Disease	Coronary_Arteriosclerosis_2	hydroxycarbamide	0.636755337944229	0.917012958208099	none	FALSE	NA
Crohn_Disease	Autoimmune Disease	Crohn_Disease_3	hydroxycarbamide	0.240852678180081	0.856494797579964	none	FALSE	NA
Diabetes_Mellitus_InsulinDependent	Autoimmune Disease	Diabetes_Mellitus_InsulinDependent_2	hydroxycarbamide	0.216309378724872	0.844310507679529	none	FALSE	NA
Endometriosis	Complex Disease	Endometriosis_7	hydroxycarbamide	0.680480040814263	0.90372645223246	none	FALSE	NA
Fatty_Liver	Complex Disease	Fatty_Liver_5	hydroxycarbamide	0.701882466712354	0.886254758906214	none	FALSE	NA
Kidney_Failure_Chronic	Complex Disease	Kidney_Failure_Chronic_5	hydroxycarbamide	0.688340369254956	0.855151017928629	none	FALSE	NA
Lupus_Erythematosus_Systemic	Autoimmune Disease	Lupus_Erythematosus_Systemic_4	hydroxycarbamide	0.696887157949039	1	none	FALSE	NA
Malignant_mesothelioma	Complex Disease	Malignant_mesothelioma_5	hydroxycarbamide	0.649739785701631	0.986888194920535	none	FALSE	NA
Malignant_neoplasm_of_kidney	Complex Disease	Malignant_neoplasm_of_kidney_2	hydroxycarbamide	0.108495909293052	0.527535891372313	none	FALSE	NA
Malignant_neoplasm_of_lung	Complex Disease	Malignant_neoplasm_of_lung_8	hydroxycarbamide	0.590280184349119	0.818150127266102	none	FALSE	NA
Malignant_neoplasm_of_pancreas	Complex Disease	Malignant_neoplasm_of_pancreas_4	hydroxycarbamide	0.885793272703447	0.934183462620001	none	FALSE	NA
Malignant_tumor_of_colon	Complex Disease	Malignant_tumor_of_colon_6	hydroxycarbamide	0.0595133014141375	0.756584940750025	none	FALSE	NA
Multiple_Sclerosis	Autoimmune Disease	Multiple_Sclerosis_1	hydroxycarbamide	0.110215910616448	0.63430471179017	none	FALSE	NA
Myocardial_Infarction	Complex Disease	Myocardial_Infarction_5	hydroxycarbamide	0.86858182306978	0.922807002910004	none	FALSE	NA
Myocardial_Ischemia	Complex Disease	Myocardial_Ischemia_6	hydroxycarbamide	0.17898468809893	0.774184616997406	none	FALSE	NA
Nonalcoholic_Fatty_Liver_Disease	Complex Disease	Nonalcoholic_Fatty_Liver_Disease_2	hydroxycarbamide	0.493643286073958	0.850431812273459	none	FALSE	NA
Psoriasis	Autoimmune Disease	Psoriasis_2	hydroxycarbamide	0.301665886145933	0.914157447985314	none	FALSE	NA
Pulmonary_Emphysema	Complex Disease	Pulmonary_Emphysema_2	hydroxycarbamide	0.663277068561605	0.826510266273989	none	FALSE	NA
Rheumatoid_Arthritis	Autoimmune Disease	Rheumatoid_Arthritis_3	hydroxycarbamide	0.152956932394646	0.779416993483866	none	FALSE	NA
Small_cell_carcinoma_of_lung	Complex Disease	Small_cell_carcinoma_of_lung_1	hydroxycarbamide	0.257403132953896	0.915438207235358	none	FALSE	NA
Squamous_cell_carcinoma_of_lung	Complex Disease	Squamous_cell_carcinoma_of_lung_2	hydroxycarbamide	0.230834347305409	0.860894311717941	none	FALSE	NA
Ulcerative_Colitis	Autoimmune Disease	Ulcerative_Colitis_1	hydroxycarbamide	0.0479309176941621	0.397940491612007	none	FALSE	0.236606883345183
Alzheimers_Disease	Complex Disease	Alzheimers_Disease_3	hydroxychloroquine	0.654490539014738	0.870940941853379	none	FALSE	NA
Behcet_Syndrome	Autoimmune Disease	Behcet_Syndrome_1	hydroxychloroquine	0.5	0.806464527165701	none	FALSE	NA
Celiac_Disease	Autoimmune Disease	Celiac_Disease_1	hydroxychloroquine	0.197031799974352	0.99999999999979	none	FALSE	NA
Chronic_Obstructive_Airway_Disease	Complex Disease	Chronic_Obstructive_Airway_Disease_3	hydroxychloroquine	0.00307442475688442	0.0497770211697263	none	FALSE	0.822685815335925
Crohn_Disease	Autoimmune Disease	Crohn_Disease_3	hydroxychloroquine	0.585500004359447	0.856494797579964	none	FALSE	NA
Diabetes_Mellitus_InsulinDependent	Autoimmune Disease	Diabetes_Mellitus_InsulinDependent_2	hydroxychloroquine	0.508663378829515	0.844310507679529	none	FALSE	NA
Endometriosis	Complex Disease	Endometriosis_7	hydroxychloroquine	0.150190718533753	0.90317795328597	none	FALSE	NA
Fatty_Liver	Complex Disease	Fatty_Liver_5	hydroxychloroquine	0.424245677433905	0.886254758906214	none	FALSE	NA
Kidney_Failure_Chronic	Complex Disease	Kidney_Failure_Chronic_5	hydroxychloroquine	0.433219431788052	0.855151017928629	none	FALSE	NA
Malignant_mesothelioma	Complex Disease	Malignant_mesothelioma_3	hydroxychloroquine	0.013472050856726	0.378419488343434	none	FALSE	0.0815573447928583
Malignant_neoplasm_of_kidney	Complex Disease	Malignant_neoplasm_of_kidney_2	hydroxychloroquine	0.690579534301245	0.871163885920043	none	FALSE	NA
Malignant_neoplasm_of_lung	Complex Disease	Malignant_neoplasm_of_lung_8	hydroxychloroquine	0.00252264449837827	0.151719047688179	none	FALSE	0.822685815335925
Malignant_neoplasm_of_pancreas	Complex Disease	Malignant_neoplasm_of_pancreas_4	hydroxychloroquine	0.629927932097713	0.912764266985233	none	FALSE	NA
Malignant_tumor_of_colon	Complex Disease	Malignant_tumor_of_colon_6	hydroxychloroquine	0.43579279905137	0.856993173183115	none	FALSE	NA
Multiple_Sclerosis	Autoimmune Disease	Multiple_Sclerosis_1	hydroxychloroquine	0.0108761210269565	0.148071842749764	none	FALSE	0.0815573447928583
Nonalcoholic_Fatty_Liver_Disease	Complex Disease	Nonalcoholic_Fatty_Liver_Disease_2	hydroxychloroquine	8.14332223811512e-06	0.000230048853226752	none	FALSE	0.519646609523621
Psoriasis	Autoimmune Disease	Psoriasis_2	hydroxychloroquine	0.593348289699399	0.914157447985314	none	FALSE	NA
Pulmonary_Emphysema	Complex Disease	Pulmonary_Emphysema_2	hydroxychloroquine	0.00633949405061541	0.144293616798078	none	FALSE	0.822685815335925
Small_cell_carcinoma_of_lung	Complex Disease	Small_cell_carcinoma_of_lung_1	hydroxychloroquine	0.68291420666201	0.915438207235358	none	FALSE	NA
Squamous_cell_carcinoma_of_lung	Complex Disease	Squamous_cell_carcinoma_of_lung_2	hydroxychloroquine	0.607564331445103	0.860894311717941	none	FALSE	NA
Ulcerative_Colitis	Autoimmune Disease	Ulcerative_Colitis_5	hydroxychloroquine	0.0157465208000487	0.177506234473276	none	FALSE	0.822685815335925
Alzheimers_Disease	Complex Disease	Alzheimers_Disease_3	hydroxyprogesterone caproate	0.655955893774368	0.870940941853379	none	FALSE	NA
Atherosclerosis	Complex Disease	Atherosclerosis_4	hydroxyprogesterone caproate	0.629927932097713	0.839987425235566	none	FALSE	NA
Behcet_Syndrome	Autoimmune Disease	Behcet_Syndrome_1	hydroxyprogesterone caproate	5.45634574715296e-07	3.85884896451429e-05	none	FALSE	0.97382890453816
Celiac_Disease	Autoimmune Disease	Celiac_Disease_1	hydroxyprogesterone caproate	0.539827837277029	0.99999999999979	none	FALSE	NA
Chronic_Obstructive_Airway_Disease	Complex Disease	Chronic_Obstructive_Airway_Disease_2	hydroxyprogesterone caproate	0.580471939347127	0.84272687223353	none	FALSE	NA
Coronary_Arteriosclerosis	Complex Disease	Coronary_Arteriosclerosis_4	hydroxyprogesterone caproate	0.61665803552731	0.917012958208099	none	FALSE	NA
Crohn_Disease	Autoimmune Disease	Crohn_Disease_3	hydroxyprogesterone caproate	0.00683051274587574	0.0823055573105524	none	FALSE	0.97382890453816
Diabetes_Mellitus_InsulinDependent	Autoimmune Disease	Diabetes_Mellitus_InsulinDependent_2	hydroxyprogesterone caproate	0.00683051274587574	0.0739652433577275	none	FALSE	0.236606883345183
Endometriosis	Complex Disease	Endometriosis_7	hydroxyprogesterone caproate	0.460172162722972	0.90317795328597	none	FALSE	NA
Fatty_Liver	Complex Disease	Fatty_Liver_5	hydroxyprogesterone caproate	0.569452950120241	0.886254758906214	none	FALSE	NA
Kidney_Failure_Chronic	Complex Disease	Kidney_Failure_Chronic_5	hydroxyprogesterone caproate	0.580471939347127	0.855151017928629	none	FALSE	NA
Lupus_Erythematosus_Systemic	Autoimmune Disease	Lupus_Erythematosus_Systemic_4	hydroxyprogesterone caproate	0.599239516386724	1	none	FALSE	NA
Malignant_mesothelioma	Complex Disease	Malignant_mesothelioma_3	hydroxyprogesterone caproate	0.643348413060771	0.986888194920535	none	FALSE	NA
Malignant_neoplasm_of_kidney	Complex Disease	Malignant_neoplasm_of_kidney_2	hydroxyprogesterone caproate	0.706709131192249	0.871163885920043	none	FALSE	NA
Malignant_neoplasm_of_lung	Complex Disease	Malignant_neoplasm_of_lung_8	hydroxyprogesterone caproate	0.443484292150164	0.818150127266102	none	FALSE	NA
Malignant_neoplasm_of_pancreas	Complex Disease	Malignant_neoplasm_of_pancreas_4	hydroxyprogesterone caproate	0.662018518600356	0.912764266985233	none	FALSE	NA
Malignant_tumor_of_colon	Complex Disease	Malignant_tumor_of_colon_6	hydroxyprogesterone caproate	0.556515707849836	0.856993173183115	none	FALSE	NA
Multiple_Sclerosis	Autoimmune Disease	Multiple_Sclerosis_1	hydroxyprogesterone caproate	0.00502677156175694	0.0889692022249851	none	FALSE	0.97382890453816
Myocardial_Infarction	Complex Disease	Myocardial_Infarction_5	hydroxyprogesterone caproate	0.673753328496286	0.891156568698568	none	FALSE	NA
Myocardial_Ischemia	Complex Disease	Myocardial_Ischemia_2	hydroxyprogesterone caproate	0.247443801451088	0.874621303744012	none	FALSE	NA
Nonalcoholic_Fatty_Liver_Disease	Complex Disease	Nonalcoholic_Fatty_Liver_Disease_2	hydroxyprogesterone caproate	0.63675533794423	0.850431812273459	none	FALSE	NA
Psoriasis	Autoimmune Disease	Psoriasis_2	hydroxyprogesterone caproate	0.00892913149888449	0.11984568683659	none	FALSE	0.97382890453816
Pulmonary_Emphysema	Complex Disease	Pulmonary_Emphysema_1	hydroxyprogesterone caproate	0.556515707849836	0.826510266273989	none	FALSE	NA
Rheumatoid_Arthritis	Autoimmune Disease	Rheumatoid_Arthritis_2	hydroxyprogesterone caproate	0.0828311253611192	0.625875892662262	none	FALSE	NA
Small_cell_carcinoma_of_lung	Complex Disease	Small_cell_carcinoma_of_lung_1	hydroxyprogesterone caproate	0.0383141933541994	0.555335607122361	none	FALSE	0.97382890453816
Squamous_cell_carcinoma_of_lung	Complex Disease	Squamous_cell_carcinoma_of_lung_2	hydroxyprogesterone caproate	0.00683051274587574	0.19110256771239	none	FALSE	0.97382890453816
Ulcerative_Colitis	Autoimmune Disease	Ulcerative_Colitis_4	hydroxyprogesterone caproate	0.00892913149888449	0.112536332726925	none	FALSE	0.97382890453816
Alzheimers_Disease	Complex Disease	Alzheimers_Disease_3	hydroxyzine	0.556515707849836	0.870940941853379	none	FALSE	NA
Atherosclerosis	Complex Disease	Atherosclerosis_4	hydroxyzine	2.85270842096607e-45	8.51204304994414e-43	none	FALSE	0.999828605816665
Behcet_Syndrome	Autoimmune Disease	Behcet_Syndrome_1	hydroxyzine	0.5	0.806464527165701	none	FALSE	NA
Celiac_Disease	Autoimmune Disease	Celiac_Disease_1	hydroxyzine	0.242497250706788	0.99999999999979	none	FALSE	NA
Chronic_Obstructive_Airway_Disease	Complex Disease	Chronic_Obstructive_Airway_Disease_2	hydroxyzine	0	0	none	FALSE	0.987076325940755
Coronary_Arteriosclerosis	Complex Disease	Coronary_Arteriosclerosis_4	hydroxyzine	0.482236284666628	0.917012958208099	none	FALSE	NA
Crohn_Disease	Autoimmune Disease	Crohn_Disease_2	hydroxyzine	8.19150375277269e-07	3.61170847281341e-05	none	FALSE	0.987076325940755
Diabetes_Mellitus_InsulinDependent	Autoimmune Disease	Diabetes_Mellitus_InsulinDependent_1	hydroxyzine	0.000217560402131819	0.00502212784561774	none	FALSE	0.987076325940755
Endometriosis	Complex Disease	Endometriosis_7	hydroxyzine	0.247443801451088	0.90317795328597	none	FALSE	NA
Kidney_Failure_Chronic	Complex Disease	Kidney_Failure_Chronic_5	hydroxyzine	4.83624573501055e-05	0.00132430814062948	none	FALSE	0.987076325940755
Lupus_Erythematosus_Systemic	Autoimmune Disease	Lupus_Erythematosus_Systemic_4	hydroxyzine	0.000298104312670134	0.00784278800844753	none	FALSE	0.987076325940755
Malignant_mesothelioma	Complex Disease	Malignant_mesothelioma_3	hydroxyzine	7.66904909597165e-09	1.16975554740321e-06	none	FALSE	0.987076325940755
Malignant_neoplasm_of_kidney	Complex Disease	Malignant_neoplasm_of_kidney_2	hydroxyzine	0.539827837277029	0.871163885920043	none	FALSE	NA
Malignant_neoplasm_of_lung	Complex Disease	Malignant_neoplasm_of_lung_8	hydroxyzine	0.935727974991015	0.956168634638877	none	FALSE	NA
Malignant_neoplasm_of_pancreas	Complex Disease	Malignant_neoplasm_of_pancreas_4	hydroxyzine	0.599239516386724	0.912764266985233	none	FALSE	NA
Malignant_tumor_of_colon	Complex Disease	Malignant_tumor_of_colon_6	hydroxyzine	0.474861446728315	0.856993173183115	none	FALSE	NA
Multiple_Sclerosis	Autoimmune Disease	Multiple_Sclerosis_1	hydroxyzine	0.580471939347127	0.914525772334278	none	FALSE	NA
Myocardial_Infarction	Complex Disease	Myocardial_Infarction_5	hydroxyzine	3.26344004919557e-07	1.20933764108762e-05	none	FALSE	0.987076325940755
Myocardial_Ischemia	Complex Disease	Myocardial_Ischemia_5	hydroxyzine	5.45634574715296e-07	5.09436378539062e-05	none	FALSE	0.987076325940755
Nonalcoholic_Fatty_Liver_Disease	Complex Disease	Nonalcoholic_Fatty_Liver_Disease_2	hydroxyzine	0.599239516386724	0.850431812273459	none	FALSE	NA
Psoriasis	Autoimmune Disease	Psoriasis_5	hydroxyzine	4.79183276590321e-07	2.19703171725206e-05	none	FALSE	0.987076325940755
Pulmonary_Emphysema	Complex Disease	Pulmonary_Emphysema_1	hydroxyzine	0.5	0.826510266273989	none	FALSE	NA
Rheumatoid_Arthritis	Autoimmune Disease	Rheumatoid_Arthritis_6	hydroxyzine	7.22039941045998e-06	0.000451098855851055	none	FALSE	0.987076325940755
Small_cell_carcinoma_of_lung	Complex Disease	Small_cell_carcinoma_of_lung_1	hydroxyzine	0.607564331445103	0.915438207235358	none	FALSE	NA
Squamous_cell_carcinoma_of_lung	Complex Disease	Squamous_cell_carcinoma_of_lung_2	hydroxyzine	0.539827837277029	0.860894311717941	none	FALSE	NA
Ulcerative_Colitis	Autoimmune Disease	Ulcerative_Colitis_5	hydroxyzine	0.419528060652873	0.863773391867988	none	FALSE	NA
Alzheimers_Disease	Complex Disease	Alzheimers_Disease_3	ibalizumab	0.662018518600356	0.870940941853379	none	FALSE	NA
Atherosclerosis	Complex Disease	Atherosclerosis_3	ibalizumab	7.22039941045998e-06	0.000269307012626676	none	FALSE	0.972770732166873
Behcet_Syndrome	Autoimmune Disease	Behcet_Syndrome_1	ibalizumab	0.62282512785252	0.806464527165701	none	FALSE	NA
Celiac_Disease	Autoimmune Disease	Celiac_Disease_1	ibalizumab	0.522943119175437	0.99999999999979	none	FALSE	NA
Chronic_Obstructive_Airway_Disease	Complex Disease	Chronic_Obstructive_Airway_Disease_4	ibalizumab	1.64304476560519e-12	8.37076539916991e-11	none	FALSE	0.972770732166873
Coronary_Arteriosclerosis	Complex Disease	Coronary_Arteriosclerosis_2	ibalizumab	2.08137521949324e-23	1.78096339614638e-20	none	FALSE	0.972770732166873
Crohn_Disease	Autoimmune Disease	Crohn_Disease_3	ibalizumab	1.64304476560519e-12	3.18750684527407e-10	none	FALSE	0.236606883345183
Diabetes_Mellitus_InsulinDependent	Autoimmune Disease	Diabetes_Mellitus_InsulinDependent_2	ibalizumab	7.22039941045998e-06	0.000230038344853911	none	FALSE	0.972770732166873
Endometriosis	Complex Disease	Endometriosis_7	ibalizumab	0.556515707849836	0.90317795328597	none	FALSE	NA
Fatty_Liver	Complex Disease	Fatty_Liver_5	ibalizumab	0.599239516386724	0.886254758906214	none	FALSE	NA
Kidney_Failure_Chronic	Complex Disease	Kidney_Failure_Chronic_5	ibalizumab	0.599239516386724	0.855151017928629	none	FALSE	NA
Lupus_Erythematosus_Systemic	Autoimmune Disease	Lupus_Erythematosus_Systemic_4	ibalizumab	0.580471939347127	1	none	FALSE	NA
Malignant_mesothelioma	Complex Disease	Malignant_mesothelioma_5	ibalizumab	5.45634574715296e-07	5.44165558552601e-05	none	FALSE	0.972770732166873
Malignant_neoplasm_of_kidney	Complex Disease	Malignant_neoplasm_of_kidney_2	ibalizumab	0.717170455962981	0.871163885920043	none	FALSE	NA
Malignant_neoplasm_of_lung	Complex Disease	Malignant_neoplasm_of_lung_8	ibalizumab	0.477056880824563	0.818150127266102	none	FALSE	NA
Malignant_neoplasm_of_pancreas	Complex Disease	Malignant_neoplasm_of_pancreas_4	ibalizumab	0.690579534301245	0.912764266985233	none	FALSE	NA
Malignant_tumor_of_colon	Complex Disease	Malignant_tumor_of_colon_6	ibalizumab	2.08137521949324e-23	8.90828593943107e-21	none	FALSE	0.972770732166873
Multiple_Sclerosis	Autoimmune Disease	Multiple_Sclerosis_3	ibalizumab	4.10349678958117e-05	0.002037359509944	none	FALSE	0.972770732166873
Myocardial_Infarction	Complex Disease	Myocardial_Infarction_5	ibalizumab	0.643348413060771	0.891156568698568	none	FALSE	NA
Myocardial_Ischemia	Complex Disease	Myocardial_Ischemia_6	ibalizumab	0.00077846261195297	0.018741854582113	none	FALSE	0.972770732166873
Nonalcoholic_Fatty_Liver_Disease	Complex Disease	Nonalcoholic_Fatty_Liver_Disease_2	ibalizumab	0.722330181576224	0.850431812273459	none	FALSE	NA
Psoriasis	Autoimmune Disease	Psoriasis_2	ibalizumab	0.62282512785252	0.914157447985314	none	FALSE	NA
Pulmonary_Emphysema	Complex Disease	Pulmonary_Emphysema_1	ibalizumab	0.580471939347127	0.826510266273989	none	FALSE	NA
Rheumatoid_Arthritis	Autoimmune Disease	Rheumatoid_Arthritis_4	ibalizumab	0.0268132799920443	0.328623046409672	none	FALSE	0.972770732166873
Small_cell_carcinoma_of_lung	Complex Disease	Small_cell_carcinoma_of_lung_1	ibalizumab	0.742596867046104	0.915438207235358	none	FALSE	NA
Squamous_cell_carcinoma_of_lung	Complex Disease	Squamous_cell_carcinoma_of_lung_2	ibalizumab	0.706709131192249	0.860894311717941	none	FALSE	NA
Ulcerative_Colitis	Autoimmune Disease	Ulcerative_Colitis_5	ibalizumab	0.000143540578803737	0.00452270479443906	none	FALSE	0.972770732166873
Alzheimers_Disease	Complex Disease	Alzheimers_Disease_3	ibandronic acid	0.155031410571942	0.755594607740084	none	FALSE	NA
Atherosclerosis	Complex Disease	Atherosclerosis_3	ibandronic acid	0.569452950120241	0.839987425235566	none	FALSE	NA
Behcet_Syndrome	Autoimmune Disease	Behcet_Syndrome_1	ibandronic acid	0.777123544639358	0.848437626351546	none	FALSE	NA
Celiac_Disease	Autoimmune Disease	Celiac_Disease_1	ibandronic acid	0.556515707849836	0.99999999999979	none	FALSE	NA
Chronic_Obstructive_Airway_Disease	Complex Disease	Chronic_Obstructive_Airway_Disease_4	ibandronic acid	0.615393999131272	0.84272687223353	none	FALSE	NA
Coronary_Arteriosclerosis	Complex Disease	Coronary_Arteriosclerosis_4	ibandronic acid	0.662018518600356	0.917012958208099	none	FALSE	NA
Crohn_Disease	Autoimmune Disease	Crohn_Disease_2	ibandronic acid	0.649739785701631	0.856494797579964	none	FALSE	NA
Diabetes_Mellitus_InsulinDependent	Autoimmune Disease	Diabetes_Mellitus_InsulinDependent_3	ibandronic acid	0.615393999131272	0.844310507679529	none	FALSE	NA
Fatty_Liver	Complex Disease	Fatty_Liver_5	ibandronic acid	0.673753328496286	0.886254758906214	none	FALSE	NA
Kidney_Failure_Chronic	Complex Disease	Kidney_Failure_Chronic_5	ibandronic acid	0.781997512536779	0.866865459633794	none	FALSE	NA
Malignant_mesothelioma	Complex Disease	Malignant_mesothelioma_5	ibandronic acid	0.590280184349119	0.986888194920535	none	FALSE	NA
Malignant_neoplasm_of_kidney	Complex Disease	Malignant_neoplasm_of_kidney_2	ibandronic acid	0.762430571958398	0.871163885920043	none	FALSE	NA
Malignant_neoplasm_of_lung	Complex Disease	Malignant_neoplasm_of_lung_8	ibandronic acid	0.580471939347127	0.818150127266102	none	FALSE	NA
Malignant_neoplasm_of_pancreas	Complex Disease	Malignant_neoplasm_of_pancreas_4	ibandronic acid	0.912440761559609	0.951190249029689	none	FALSE	NA
Malignant_tumor_of_colon	Complex Disease	Malignant_tumor_of_colon_6	ibandronic acid	0.685059521266246	0.857879611468489	none	FALSE	NA
Multiple_Sclerosis	Autoimmune Disease	Multiple_Sclerosis_1	ibandronic acid	0.159871187246137	0.781569755552406	none	FALSE	NA
Myocardial_Infarction	Complex Disease	Myocardial_Infarction_5	ibandronic acid	0.781997512536779	0.911838552419883	none	FALSE	NA
Myocardial_Ischemia	Complex Disease	Myocardial_Ischemia_6	ibandronic acid	0.0509143357888951	0.348658456887103	none	FALSE	NA
Nonalcoholic_Fatty_Liver_Disease	Complex Disease	Nonalcoholic_Fatty_Liver_Disease_2	ibandronic acid	0.737578529093946	0.850431812273459	none	FALSE	NA
Psoriasis	Autoimmune Disease	Psoriasis_5	ibandronic acid	0.717170455962981	0.914157447985314	none	FALSE	NA
Pulmonary_Emphysema	Complex Disease	Pulmonary_Emphysema_2	ibandronic acid	0.615393999131272	0.826510266273989	none	FALSE	NA
Small_cell_carcinoma_of_lung	Complex Disease	Small_cell_carcinoma_of_lung_1	ibandronic acid	0.303977174948613	0.915438207235358	none	FALSE	NA
Squamous_cell_carcinoma_of_lung	Complex Disease	Squamous_cell_carcinoma_of_lung_2	ibandronic acid	0.267469696891441	0.860894311717941	none	FALSE	NA
Ulcerative_Colitis	Autoimmune Disease	Ulcerative_Colitis_5	ibandronic acid	0.696022825051387	0.863773391867988	none	FALSE	NA
Alzheimers_Disease	Complex Disease	Alzheimers_Disease_3	ibritumomab tiuxetan	0.569452950120241	0.870940941853379	none	FALSE	NA
Atherosclerosis	Complex Disease	Atherosclerosis_4	ibritumomab tiuxetan	0.580471939347127	0.839987425235566	none	FALSE	NA
Behcet_Syndrome	Autoimmune Disease	Behcet_Syndrome_1	ibritumomab tiuxetan	0.62282512785252	0.806464527165701	none	FALSE	NA
Celiac_Disease	Autoimmune Disease	Celiac_Disease_1	ibritumomab tiuxetan	0.350260214298369	0.99999999999979	none	FALSE	NA
Chronic_Obstructive_Airway_Disease	Complex Disease	Chronic_Obstructive_Airway_Disease_2	ibritumomab tiuxetan	0.569452950120241	0.84272687223353	none	FALSE	NA
Coronary_Arteriosclerosis	Complex Disease	Coronary_Arteriosclerosis_4	ibritumomab tiuxetan	0.556515707849836	0.917012958208099	none	FALSE	NA
Crohn_Disease	Autoimmune Disease	Crohn_Disease_1	ibritumomab tiuxetan	7.66904909597165e-09	6.76270693008409e-07	none	FALSE	0.236606883345183
Diabetes_Mellitus_InsulinDependent	Autoimmune Disease	Diabetes_Mellitus_InsulinDependent_1	ibritumomab tiuxetan	2.08137521949324e-23	6.17207805472803e-21	none	FALSE	0.236606883345183
Endometriosis	Complex Disease	Endometriosis_7	ibritumomab tiuxetan	0.443484292150164	0.90317795328597	none	FALSE	NA
Fatty_Liver	Complex Disease	Fatty_Liver_5	ibritumomab tiuxetan	0.580471939347127	0.886254758906214	none	FALSE	NA
Kidney_Failure_Chronic	Complex Disease	Kidney_Failure_Chronic_5	ibritumomab tiuxetan	0.539827837277029	0.855151017928629	none	FALSE	NA
Lupus_Erythematosus_Systemic	Autoimmune Disease	Lupus_Erythematosus_Systemic_4	ibritumomab tiuxetan	0.590280184349119	1	none	FALSE	NA
Malignant_mesothelioma	Complex Disease	Malignant_mesothelioma_3	ibritumomab tiuxetan	0.615393999131272	0.986888194920535	none	FALSE	NA
Malignant_neoplasm_of_kidney	Complex Disease	Malignant_neoplasm_of_kidney_2	ibritumomab tiuxetan	0.615393999131272	0.871163885920043	none	FALSE	NA
Malignant_neoplasm_of_lung	Complex Disease	Malignant_neoplasm_of_lung_8	ibritumomab tiuxetan	0.314940478733754	0.818150127266102	none	FALSE	NA
Malignant_neoplasm_of_pancreas	Complex Disease	Malignant_neoplasm_of_pancreas_4	ibritumomab tiuxetan	0.662018518600356	0.912764266985233	none	FALSE	NA
Malignant_tumor_of_colon	Complex Disease	Malignant_tumor_of_colon_6	ibritumomab tiuxetan	0.539827837277029	0.856993173183115	none	FALSE	NA
Multiple_Sclerosis	Autoimmune Disease	Multiple_Sclerosis_3	ibritumomab tiuxetan	5.45634574715296e-07	6.5186280598018e-05	none	FALSE	0.972770732166873
Myocardial_Infarction	Complex Disease	Myocardial_Infarction_5	ibritumomab tiuxetan	0.556515707849836	0.891156568698568	none	FALSE	NA
Myocardial_Ischemia	Complex Disease	Myocardial_Ischemia_6	ibritumomab tiuxetan	7.66904909597165e-09	1.12911999766844e-06	none	FALSE	0.972770732166873
Nonalcoholic_Fatty_Liver_Disease	Complex Disease	Nonalcoholic_Fatty_Liver_Disease_2	ibritumomab tiuxetan	0.539827837277029	0.850431812273459	none	FALSE	NA
Psoriasis	Autoimmune Disease	Psoriasis_2	ibritumomab tiuxetan	0.580471939347127	0.914157447985314	none	FALSE	NA
Pulmonary_Emphysema	Complex Disease	Pulmonary_Emphysema_1	ibritumomab tiuxetan	0.569452950120241	0.826510266273989	none	FALSE	NA
Rheumatoid_Arthritis	Autoimmune Disease	Rheumatoid_Arthritis_3	ibritumomab tiuxetan	0.000357510287929954	0.011927818544479	none	FALSE	0.236606883345183
Small_cell_carcinoma_of_lung	Complex Disease	Small_cell_carcinoma_of_lung_1	ibritumomab tiuxetan	0.655955893774368	0.915438207235358	none	FALSE	NA
Squamous_cell_carcinoma_of_lung	Complex Disease	Squamous_cell_carcinoma_of_lung_2	ibritumomab tiuxetan	0.629927932097713	0.860894311717941	none	FALSE	NA
Ulcerative_Colitis	Autoimmune Disease	Ulcerative_Colitis_5	ibritumomab tiuxetan	6.11031905461104e-09	9.82660824163834e-07	none	FALSE	0.972770732166873
Alzheimers_Disease	Complex Disease	Alzheimers_Disease_3	ibrutinib	0.267859356095353	0.870940941853379	none	FALSE	NA
Atherosclerosis	Complex Disease	Atherosclerosis_4	ibrutinib	0.00988956202926297	0.180101460617423	none	FALSE	0.236606883345183
Behcet_Syndrome	Autoimmune Disease	Behcet_Syndrome_1	ibrutinib	0.0134061494877017	0.116115222306006	none	FALSE	0.97382890453816
Celiac_Disease	Autoimmune Disease	Celiac_Disease_1	ibrutinib	0.696022825051387	0.99999999999979	none	FALSE	NA
Chronic_Obstructive_Airway_Disease	Complex Disease	Chronic_Obstructive_Airway_Disease_2	ibrutinib	0.255292482015055	0.84272687223353	none	FALSE	NA
Coronary_Arteriosclerosis	Complex Disease	Coronary_Arteriosclerosis_2	ibrutinib	0.722330181576223	0.924798791075395	none	FALSE	NA
Crohn_Disease	Autoimmune Disease	Crohn_Disease_3	ibrutinib	0.0180828643984474	0.17540378466494	none	FALSE	0.97382890453816
Diabetes_Mellitus_InsulinDependent	Autoimmune Disease	Diabetes_Mellitus_InsulinDependent_2	ibrutinib	0.0296281758337195	0.237528183119288	none	FALSE	0.236606883345183
Endometriosis	Complex Disease	Endometriosis_7	ibrutinib	0.673753328496286	0.90317795328597	none	FALSE	NA
Fatty_Liver	Complex Disease	Fatty_Liver_5	ibrutinib	0.202997534746176	0.886254758906214	none	FALSE	NA
Kidney_Failure_Chronic	Complex Disease	Kidney_Failure_Chronic_5	ibrutinib	0.247443801451088	0.855151017928629	none	FALSE	NA
Lupus_Erythematosus_Systemic	Autoimmune Disease	Lupus_Erythematosus_Systemic_4	ibrutinib	0.21268534215561	1	none	FALSE	NA
Malignant_mesothelioma	Complex Disease	Malignant_mesothelioma_3	ibrutinib	0.476154676822914	0.986888194920535	none	FALSE	NA
Malignant_neoplasm_of_kidney	Complex Disease	Malignant_neoplasm_of_kidney_2	ibrutinib	0.0343387827006148	0.31757107796846	none	FALSE	0.996545345663835
Malignant_neoplasm_of_lung	Complex Disease	Malignant_neoplasm_of_lung_8	ibrutinib	0.00352536455521138	0.178101417329279	none	FALSE	0.0815573447928583
Malignant_neoplasm_of_pancreas	Complex Disease	Malignant_neoplasm_of_pancreas_4	ibrutinib	0.027824328306408	0.389241409963837	none	FALSE	0.236606883345183
Malignant_tumor_of_colon	Complex Disease	Malignant_tumor_of_colon_6	ibrutinib	0.728106447945188	0.873727737534226	none	FALSE	NA
Multiple_Sclerosis	Autoimmune Disease	Multiple_Sclerosis_1	ibrutinib	0.0139557179990722	0.173223084124847	none	FALSE	0.97382890453816
Myocardial_Infarction	Complex Disease	Myocardial_Infarction_5	ibrutinib	0.483785833262823	0.891156568698568	none	FALSE	NA
Myocardial_Ischemia	Complex Disease	Myocardial_Ischemia_5	ibrutinib	0.0609022489366461	0.385345138726415	none	FALSE	NA
Nonalcoholic_Fatty_Liver_Disease	Complex Disease	Nonalcoholic_Fatty_Liver_Disease_2	ibrutinib	0.256986186849996	0.850431812273459	none	FALSE	NA
Psoriasis	Autoimmune Disease	Psoriasis_2	ibrutinib	0.0169474267623446	0.196727562011541	none	FALSE	0.97382890453816
Pulmonary_Emphysema	Complex Disease	Pulmonary_Emphysema_1	ibrutinib	0.211483105988325	0.826510266273989	none	FALSE	NA
Rheumatoid_Arthritis	Autoimmune Disease	Rheumatoid_Arthritis_6	ibrutinib	0.0325871852895921	0.375155393794562	none	FALSE	0.236606883345183
Small_cell_carcinoma_of_lung	Complex Disease	Small_cell_carcinoma_of_lung_1	ibrutinib	0.0860311027089765	0.645685378206626	none	FALSE	NA
Squamous_cell_carcinoma_of_lung	Complex Disease	Squamous_cell_carcinoma_of_lung_2	ibrutinib	0.0256809179883919	0.309705683577833	none	FALSE	0.97382890453816
Ulcerative_Colitis	Autoimmune Disease	Ulcerative_Colitis_1	ibrutinib	0.0363589097567036	0.32746744139638	none	FALSE	0.97382890453816
Alzheimers_Disease	Complex Disease	Alzheimers_Disease_3	ibudilast	0.995687780039816	0.999605182731437	none	FALSE	NA
Atherosclerosis	Complex Disease	Atherosclerosis_3	ibudilast	0.861671176789748	0.922811290659148	none	FALSE	NA
Behcet_Syndrome	Autoimmune Disease	Behcet_Syndrome_1	ibudilast	0.601373810181029	0.806464527165701	none	FALSE	NA
Celiac_Disease	Autoimmune Disease	Celiac_Disease_1	ibudilast	0.193118263489212	0.99999999999979	none	FALSE	NA
Chronic_Obstructive_Airway_Disease	Complex Disease	Chronic_Obstructive_Airway_Disease_3	ibudilast	0.0753621458084358	0.621362795390912	none	FALSE	NA
Coronary_Arteriosclerosis	Complex Disease	Coronary_Arteriosclerosis_2	ibudilast	0.802629147393496	0.953182343447334	none	FALSE	NA
Crohn_Disease	Autoimmune Disease	Crohn_Disease_3	ibudilast	0.551533360387653	0.856494797579964	none	FALSE	NA
Diabetes_Mellitus_InsulinDependent	Autoimmune Disease	Diabetes_Mellitus_InsulinDependent_2	ibudilast	0.5	0.844310507679529	none	FALSE	NA
Endometriosis	Complex Disease	Endometriosis_7	ibudilast	0.704060482904257	0.905032502631808	none	FALSE	NA
Fatty_Liver	Complex Disease	Fatty_Liver_5	ibudilast	0.990537981720399	0.999999880105088	none	FALSE	NA
Kidney_Failure_Chronic	Complex Disease	Kidney_Failure_Chronic_5	ibudilast	0.460172162722971	0.855151017928629	none	FALSE	NA
Lupus_Erythematosus_Systemic	Autoimmune Disease	Lupus_Erythematosus_Systemic_6	ibudilast	0.106851642227641	0.825847331193153	none	FALSE	NA
Malignant_mesothelioma	Complex Disease	Malignant_mesothelioma_3	ibudilast	0.691491858232891	0.986888194920535	none	FALSE	NA
Malignant_neoplasm_of_kidney	Complex Disease	Malignant_neoplasm_of_kidney_2	ibudilast	0.700208404531304	0.871163885920043	none	FALSE	NA
Malignant_neoplasm_of_lung	Complex Disease	Malignant_neoplasm_of_lung_8	ibudilast	0.976703148314434	0.979028632000897	none	FALSE	NA
Malignant_neoplasm_of_pancreas	Complex Disease	Malignant_neoplasm_of_pancreas_4	ibudilast	0.6847223230404	0.912764266985233	none	FALSE	NA
Malignant_tumor_of_colon	Complex Disease	Malignant_tumor_of_colon_6	ibudilast	0.411225003425013	0.856993173183115	none	FALSE	NA
Multiple_Sclerosis	Autoimmune Disease	Multiple_Sclerosis_1	ibudilast	0.0416124199284884	0.339198691834315	none	FALSE	0.0553028609347875
Myocardial_Infarction	Complex Disease	Myocardial_Infarction_5	ibudilast	0.595193977981334	0.891156568698568	none	FALSE	NA
Myocardial_Ischemia	Complex Disease	Myocardial_Ischemia_6	ibudilast	0.0103849333840912	0.122318538444003	none	FALSE	0.701457820595802
Nonalcoholic_Fatty_Liver_Disease	Complex Disease	Nonalcoholic_Fatty_Liver_Disease_2	ibudilast	0.640975832526575	0.850431812273459	none	FALSE	NA
Psoriasis	Autoimmune Disease	Psoriasis_2	ibudilast	0.628530899066828	0.914157447985314	none	FALSE	NA
Pulmonary_Emphysema	Complex Disease	Pulmonary_Emphysema_1	ibudilast	0.480136231299756	0.826510266273989	none	FALSE	NA
Rheumatoid_Arthritis	Autoimmune Disease	Rheumatoid_Arthritis_4	ibudilast	0.0960365223007632	0.66051999865054	none	FALSE	NA
Small_cell_carcinoma_of_lung	Complex Disease	Small_cell_carcinoma_of_lung_1	ibudilast	0.0995442089414924	0.715476792881419	none	FALSE	NA
Squamous_cell_carcinoma_of_lung	Complex Disease	Squamous_cell_carcinoma_of_lung_2	ibudilast	0.728106447945188	0.860894311717941	none	FALSE	NA
Ulcerative_Colitis	Autoimmune Disease	Ulcerative_Colitis_4	ibudilast	0.608710552977649	0.863773391867988	none	FALSE	NA
Atherosclerosis	Complex Disease	Atherosclerosis_4	ibuprofen	0.662018518600356	0.839987425235566	none	FALSE	NA
Behcet_Syndrome	Autoimmune Disease	Behcet_Syndrome_1	ibuprofen	0.636755337944229	0.806464527165701	none	FALSE	NA
Celiac_Disease	Autoimmune Disease	Celiac_Disease_1	ibuprofen	0.556515707849836	0.99999999999979	none	FALSE	NA
Chronic_Obstructive_Airway_Disease	Complex Disease	Chronic_Obstructive_Airway_Disease_2	ibuprofen	0.629927932097713	0.84272687223353	none	FALSE	NA
Crohn_Disease	Autoimmune Disease	Crohn_Disease_3	ibuprofen	0.686025400737808	0.856494797579964	none	FALSE	NA
Diabetes_Mellitus_InsulinDependent	Autoimmune Disease	Diabetes_Mellitus_InsulinDependent_2	ibuprofen	0.643348413060771	0.844310507679529	none	FALSE	NA
Endometriosis	Complex Disease	Endometriosis_7	ibuprofen	0.556515707849836	0.90317795328597	none	FALSE	NA
Fatty_Liver	Complex Disease	Fatty_Liver_5	ibuprofen	0.662018518600356	0.886254758906214	none	FALSE	NA
Kidney_Failure_Chronic	Complex Disease	Kidney_Failure_Chronic_5	ibuprofen	0.662018518600356	0.855151017928629	none	FALSE	NA
Lupus_Erythematosus_Systemic	Autoimmune Disease	Lupus_Erythematosus_Systemic_4	ibuprofen	0.667945862951248	1	none	FALSE	NA
Malignant_mesothelioma	Complex Disease	Malignant_mesothelioma_5	ibuprofen	0.580471939347127	0.986888194920535	none	FALSE	NA
Malignant_neoplasm_of_kidney	Complex Disease	Malignant_neoplasm_of_kidney_2	ibuprofen	0.00602078937190079	0.121538810686997	none	FALSE	0.996545345663835
Malignant_neoplasm_of_pancreas	Complex Disease	Malignant_neoplasm_of_pancreas_4	ibuprofen	0.761446394020469	0.912764266985233	none	FALSE	NA
Malignant_tumor_of_colon	Complex Disease	Malignant_tumor_of_colon_6	ibuprofen	0.580471939347127	0.856993173183115	none	FALSE	NA
Myocardial_Infarction	Complex Disease	Myocardial_Infarction_5	ibuprofen	0.657315717039737	0.891156568698568	none	FALSE	NA
Nonalcoholic_Fatty_Liver_Disease	Complex Disease	Nonalcoholic_Fatty_Liver_Disease_2	ibuprofen	0.733410548249854	0.850431812273459	none	FALSE	NA
Psoriasis	Autoimmune Disease	Psoriasis_2	ibuprofen	0.717884749579625	0.914157447985314	none	FALSE	NA
Pulmonary_Emphysema	Complex Disease	Pulmonary_Emphysema_1	ibuprofen	0.677413356810351	0.826510266273989	none	FALSE	NA
Small_cell_carcinoma_of_lung	Complex Disease	Small_cell_carcinoma_of_lung_1	ibuprofen	0.0624313178769016	0.645685378206626	none	FALSE	NA
Squamous_cell_carcinoma_of_lung	Complex Disease	Squamous_cell_carcinoma_of_lung_2	ibuprofen	0.021056092656507	0.305155858125239	none	FALSE	0.97382890453816
Ulcerative_Colitis	Autoimmune Disease	Ulcerative_Colitis_4	ibuprofen	0.758036347776927	0.863773391867988	none	FALSE	NA
Alzheimers_Disease	Complex Disease	Alzheimers_Disease_3	ibutilide	0.662018518600356	0.870940941853379	none	FALSE	NA
Atherosclerosis	Complex Disease	Atherosclerosis_4	ibutilide	0.673753328496286	0.839987425235566	none	FALSE	NA
Behcet_Syndrome	Autoimmune Disease	Behcet_Syndrome_1	ibutilide	0.615393999131272	0.806464527165701	none	FALSE	NA
Chronic_Obstructive_Airway_Disease	Complex Disease	Chronic_Obstructive_Airway_Disease_4	ibutilide	0.590280184349119	0.84272687223353	none	FALSE	NA
Coronary_Arteriosclerosis	Complex Disease	Coronary_Arteriosclerosis_4	ibutilide	0.629927932097713	0.917012958208099	none	FALSE	NA
Crohn_Disease	Autoimmune Disease	Crohn_Disease_1	ibutilide	0.706709131192249	0.856494797579964	none	FALSE	NA
Diabetes_Mellitus_InsulinDependent	Autoimmune Disease	Diabetes_Mellitus_InsulinDependent_2	ibutilide	0.599239516386724	0.844310507679529	none	FALSE	NA
Fatty_Liver	Complex Disease	Fatty_Liver_5	ibutilide	0.706709131192249	0.886254758906214	none	FALSE	NA
Kidney_Failure_Chronic	Complex Disease	Kidney_Failure_Chronic_5	ibutilide	0.607564331445103	0.855151017928629	none	FALSE	NA
Lupus_Erythematosus_Systemic	Autoimmune Disease	Lupus_Erythematosus_Systemic_4	ibutilide	0.590280184349119	1	none	FALSE	NA
Malignant_mesothelioma	Complex Disease	Malignant_mesothelioma_5	ibutilide	0.599239516386724	0.986888194920535	none	FALSE	NA
Malignant_neoplasm_of_kidney	Complex Disease	Malignant_neoplasm_of_kidney_2	ibutilide	0.696022825051387	0.871163885920043	none	FALSE	NA
Malignant_neoplasm_of_pancreas	Complex Disease	Malignant_neoplasm_of_pancreas_4	ibutilide	0.742596867046104	0.912764266985233	none	FALSE	NA
Malignant_tumor_of_colon	Complex Disease	Malignant_tumor_of_colon_6	ibutilide	0.615393999131272	0.856993173183115	none	FALSE	NA
Multiple_Sclerosis	Autoimmune Disease	Multiple_Sclerosis_3	ibutilide	0.629927932097713	0.914525772334278	none	FALSE	NA
Myocardial_Infarction	Complex Disease	Myocardial_Infarction_5	ibutilide	0.667945862951247	0.891156568698568	none	FALSE	NA
Myocardial_Ischemia	Complex Disease	Myocardial_Ischemia_5	ibutilide	0.679454089019012	0.925032389632102	none	FALSE	NA
Nonalcoholic_Fatty_Liver_Disease	Complex Disease	Nonalcoholic_Fatty_Liver_Disease_2	ibutilide	0.752556198548912	0.850431812273459	none	FALSE	NA
Psoriasis	Autoimmune Disease	Psoriasis_2	ibutilide	0.673753328496286	0.914157447985314	none	FALSE	NA
Pulmonary_Emphysema	Complex Disease	Pulmonary_Emphysema_1	ibutilide	0.690579534301245	0.826510266273989	none	FALSE	NA
Rheumatoid_Arthritis	Autoimmune Disease	Rheumatoid_Arthritis_4	ibutilide	0.717170455962981	0.95287932523602	none	FALSE	NA
Small_cell_carcinoma_of_lung	Complex Disease	Small_cell_carcinoma_of_lung_1	ibutilide	0.844968589428058	0.942899882861718	none	FALSE	NA
Squamous_cell_carcinoma_of_lung	Complex Disease	Squamous_cell_carcinoma_of_lung_2	ibutilide	0.840128812753863	0.900955856266707	none	FALSE	NA
Ulcerative_Colitis	Autoimmune Disease	Ulcerative_Colitis_1	ibutilide	0.111496930767197	0.634954373139415	none	FALSE	NA
Alzheimers_Disease	Complex Disease	Alzheimers_Disease_3	icatibant	0.599239516386724	0.870940941853379	none	FALSE	NA
Atherosclerosis	Complex Disease	Atherosclerosis_4	icatibant	1.64304476560519e-12	1.51746920137679e-10	none	FALSE	0.236606883345183
Behcet_Syndrome	Autoimmune Disease	Behcet_Syndrome_1	icatibant	0.556515707849836	0.806464527165701	none	FALSE	NA
Celiac_Disease	Autoimmune Disease	Celiac_Disease_1	icatibant	0.440005199618115	0.99999999999979	none	FALSE	NA
Chronic_Obstructive_Airway_Disease	Complex Disease	Chronic_Obstructive_Airway_Disease_2	icatibant	0.590280184349119	0.84272687223353	none	FALSE	NA
Coronary_Arteriosclerosis	Complex Disease	Coronary_Arteriosclerosis_4	icatibant	0.556515707849836	0.917012958208099	none	FALSE	NA
Crohn_Disease	Autoimmune Disease	Crohn_Disease_3	icatibant	0.580471939347127	0.856494797579964	none	FALSE	NA
Diabetes_Mellitus_InsulinDependent	Autoimmune Disease	Diabetes_Mellitus_InsulinDependent_3	icatibant	0.443484292150164	0.844310507679529	none	FALSE	NA
Endometriosis	Complex Disease	Endometriosis_7	icatibant	0.357678434515033	0.90317795328597	none	FALSE	NA
Fatty_Liver	Complex Disease	Fatty_Liver_5	icatibant	0.594351872130646	0.886254758906214	none	FALSE	NA
Kidney_Failure_Chronic	Complex Disease	Kidney_Failure_Chronic_5	icatibant	0.580471939347127	0.855151017928629	none	FALSE	NA
Lupus_Erythematosus_Systemic	Autoimmune Disease	Lupus_Erythematosus_Systemic_4	icatibant	0.539827837277029	1	none	FALSE	NA
Malignant_mesothelioma	Complex Disease	Malignant_mesothelioma_3	icatibant	5.45634574715296e-07	5.44165558552601e-05	none	FALSE	0.236606883345183
Malignant_neoplasm_of_kidney	Complex Disease	Malignant_neoplasm_of_kidney_2	icatibant	0.590280184349119	0.871163885920043	none	FALSE	NA
Malignant_neoplasm_of_lung	Complex Disease	Malignant_neoplasm_of_lung_8	icatibant	0.297781794118698	0.818150127266102	none	FALSE	NA
Malignant_neoplasm_of_pancreas	Complex Disease	Malignant_neoplasm_of_pancreas_4	icatibant	4.10349678958117e-05	0.00381332094517507	none	FALSE	0.711631605921103
Malignant_tumor_of_colon	Complex Disease	Malignant_tumor_of_colon_6	icatibant	0.546040953290993	0.856993173183115	none	FALSE	NA
Multiple_Sclerosis	Autoimmune Disease	Multiple_Sclerosis_1	icatibant	0.662018518600356	0.914525772334278	none	FALSE	NA
Myocardial_Infarction	Complex Disease	Myocardial_Infarction_5	icatibant	0.62282512785252	0.891156568698568	none	FALSE	NA
Myocardial_Ischemia	Complex Disease	Myocardial_Ischemia_2	icatibant	0.0383141933541994	0.296551753163972	none	FALSE	0.236606883345183
Nonalcoholic_Fatty_Liver_Disease	Complex Disease	Nonalcoholic_Fatty_Liver_Disease_2	icatibant	0.00077846261195297	0.0118317212190981	none	FALSE	0.236606883345183
Psoriasis	Autoimmune Disease	Psoriasis_2	icatibant	0.590280184349119	0.914157447985314	none	FALSE	NA
Pulmonary_Emphysema	Complex Disease	Pulmonary_Emphysema_1	icatibant	0.580471939347127	0.826510266273989	none	FALSE	NA
Rheumatoid_Arthritis	Autoimmune Disease	Rheumatoid_Arthritis_3	icatibant	0.000380481035829012	0.0121825271659502	none	FALSE	0.983615292728582
Small_cell_carcinoma_of_lung	Complex Disease	Small_cell_carcinoma_of_lung_1	icatibant	0.63675533794423	0.915438207235358	none	FALSE	NA
Squamous_cell_carcinoma_of_lung	Complex Disease	Squamous_cell_carcinoma_of_lung_2	icatibant	0.569452950120241	0.860894311717941	none	FALSE	NA
Ulcerative_Colitis	Autoimmune Disease	Ulcerative_Colitis_4	icatibant	4.10349678958117e-05	0.0016780682616117	none	FALSE	0.236606883345183
Alzheimers_Disease	Complex Disease	Alzheimers_Disease_3	icotinib	0.303977174948613	0.870940941853379	none	FALSE	NA
Atherosclerosis	Complex Disease	Atherosclerosis_5	icotinib	0.0168486203632545	0.273455223385206	none	FALSE	0.972770732166873
Behcet_Syndrome	Autoimmune Disease	Behcet_Syndrome_1	icotinib	0.237569428041602	0.721448812599526	none	FALSE	NA
Celiac_Disease	Autoimmune Disease	Celiac_Disease_1	icotinib	0.649739785701631	0.99999999999979	none	FALSE	NA
Chronic_Obstructive_Airway_Disease	Complex Disease	Chronic_Obstructive_Airway_Disease_3	icotinib	0.00141806632782734	0.0252020066912943	none	FALSE	0.972770732166873
Coronary_Arteriosclerosis	Complex Disease	Coronary_Arteriosclerosis_2	icotinib	0.685059521266246	0.917395079111047	none	FALSE	NA
Crohn_Disease	Autoimmune Disease	Crohn_Disease_2	icotinib	0.0781326590420571	0.481197963624098	none	FALSE	NA
Diabetes_Mellitus_InsulinDependent	Autoimmune Disease	Diabetes_Mellitus_InsulinDependent_3	icotinib	0.0688467277161217	0.42807118604137	none	FALSE	NA
Endometriosis	Complex Disease	Endometriosis_7	icotinib	0.701397079231245	0.905032502631808	none	FALSE	NA
Fatty_Liver	Complex Disease	Fatty_Liver_5	icotinib	0.742596867046104	0.891257953675178	none	FALSE	NA
Kidney_Failure_Chronic	Complex Disease	Kidney_Failure_Chronic_5	icotinib	0.121151693779019	0.663498850611053	none	FALSE	NA
Lupus_Erythematosus_Systemic	Autoimmune Disease	Lupus_Erythematosus_Systemic_4	icotinib	0.023296851685566	0.23351453681704	none	FALSE	0.236606883345183
Malignant_mesothelioma	Complex Disease	Malignant_mesothelioma_3	icotinib	0.227761049963818	0.986888194920535	none	FALSE	NA
Malignant_neoplasm_of_kidney	Complex Disease	Malignant_neoplasm_of_kidney_2	icotinib	0.344044106225632	0.871163885920043	none	FALSE	NA
Malignant_neoplasm_of_lung	Complex Disease	Malignant_neoplasm_of_lung_8	icotinib	0.00683051274587574	0.269591799938783	none	FALSE	0.972770732166873
Malignant_neoplasm_of_pancreas	Complex Disease	Malignant_neoplasm_of_pancreas_4	icotinib	0.298602920768755	0.912764266985233	none	FALSE	NA
Malignant_tumor_of_colon	Complex Disease	Malignant_tumor_of_colon_6	icotinib	0.767341938975237	0.894883787142783	none	FALSE	NA
Multiple_Sclerosis	Autoimmune Disease	Multiple_Sclerosis_1	icotinib	0.309420465698755	0.914525772334278	none	FALSE	NA
Myocardial_Infarction	Complex Disease	Myocardial_Infarction_5	icotinib	0.1647100087752	0.684707953145623	none	FALSE	NA
Myocardial_Ischemia	Complex Disease	Myocardial_Ischemia_5	icotinib	0.298602920768755	0.925032389632102	none	FALSE	NA
Nonalcoholic_Fatty_Liver_Disease	Complex Disease	Nonalcoholic_Fatty_Liver_Disease_4	icotinib	0.106681351614555	0.528123491135673	none	FALSE	NA
Psoriasis	Autoimmune Disease	Psoriasis_2	icotinib	0.18406012534676	0.860840186966607	none	FALSE	NA
Pulmonary_Emphysema	Complex Disease	Pulmonary_Emphysema_2	icotinib	0.087559238440391	0.735955428982633	none	FALSE	NA
Rheumatoid_Arthritis	Autoimmune Disease	Rheumatoid_Arthritis_2	icotinib	0.252411540378021	0.899238053794577	none	FALSE	NA
Small_cell_carcinoma_of_lung	Complex Disease	Small_cell_carcinoma_of_lung_1	icotinib	0.0806586095613493	0.645685378206626	none	FALSE	NA
Squamous_cell_carcinoma_of_lung	Complex Disease	Squamous_cell_carcinoma_of_lung_2	icotinib	0.0828311253611191	0.52936236969365	none	FALSE	NA
Ulcerative_Colitis	Autoimmune Disease	Ulcerative_Colitis_5	icotinib	0.752556198548912	0.863773391867988	none	FALSE	NA
Alzheimers_Disease	Complex Disease	Alzheimers_Disease_3	idarubicin	0.82561461744185	0.895982942177535	none	FALSE	NA
Atherosclerosis	Complex Disease	Atherosclerosis_3	idarubicin	0.62282512785252	0.839987425235566	none	FALSE	NA
Behcet_Syndrome	Autoimmune Disease	Behcet_Syndrome_1	idarubicin	0.949085664211105	0.985861636063641	none	FALSE	NA
Celiac_Disease	Autoimmune Disease	Celiac_Disease_1	idarubicin	0.607564331445103	0.99999999999979	none	FALSE	NA
Chronic_Obstructive_Airway_Disease	Complex Disease	Chronic_Obstructive_Airway_Disease_2	idarubicin	0.629927932097713	0.84272687223353	none	FALSE	NA
Coronary_Arteriosclerosis	Complex Disease	Coronary_Arteriosclerosis_2	idarubicin	0.556515707849836	0.917012958208099	none	FALSE	NA
Crohn_Disease	Autoimmune Disease	Crohn_Disease_1	idarubicin	0.155031410571942	0.702712468480298	none	FALSE	NA
Diabetes_Mellitus_InsulinDependent	Autoimmune Disease	Diabetes_Mellitus_InsulinDependent_3	idarubicin	0.643348413060771	0.844310507679529	none	FALSE	NA
Endometriosis	Complex Disease	Endometriosis_7	idarubicin	0.590280184349119	0.90317795328597	none	FALSE	NA
Fatty_Liver	Complex Disease	Fatty_Liver_5	idarubicin	0.667945862951247	0.886254758906214	none	FALSE	NA
Kidney_Failure_Chronic	Complex Disease	Kidney_Failure_Chronic_5	idarubicin	0.62282512785252	0.855151017928629	none	FALSE	NA
Lupus_Erythematosus_Systemic	Autoimmune Disease	Lupus_Erythematosus_Systemic_4	idarubicin	0.643348413060771	1	none	FALSE	NA
Malignant_mesothelioma	Complex Disease	Malignant_mesothelioma_5	idarubicin	0.615393999131272	0.986888194920535	none	FALSE	NA
Malignant_neoplasm_of_lung	Complex Disease	Malignant_neoplasm_of_lung_8	idarubicin	0.569452950120241	0.818150127266102	none	FALSE	NA
Malignant_neoplasm_of_pancreas	Complex Disease	Malignant_neoplasm_of_pancreas_4	idarubicin	0.757502749293212	0.912764266985233	none	FALSE	NA
Malignant_tumor_of_colon	Complex Disease	Malignant_tumor_of_colon_6	idarubicin	0.599239516386724	0.856993173183115	none	FALSE	NA
Multiple_Sclerosis	Autoimmune Disease	Multiple_Sclerosis_1	idarubicin	0.159871187246137	0.781569755552406	none	FALSE	NA
Myocardial_Infarction	Complex Disease	Myocardial_Infarction_5	idarubicin	0.762430571958398	0.908890121167318	none	FALSE	NA
Myocardial_Ischemia	Complex Disease	Myocardial_Ischemia_6	idarubicin	0.673753328496286	0.925032389632102	none	FALSE	NA
Nonalcoholic_Fatty_Liver_Disease	Complex Disease	Nonalcoholic_Fatty_Liver_Disease_2	idarubicin	0.0828311253611192	0.452264905070481	none	FALSE	NA
Psoriasis	Autoimmune Disease	Psoriasis_5	idarubicin	0.722330181576224	0.914157447985314	none	FALSE	NA
Pulmonary_Emphysema	Complex Disease	Pulmonary_Emphysema_2	idarubicin	0.615393999131272	0.826510266273989	none	FALSE	NA
Rheumatoid_Arthritis	Autoimmune Disease	Rheumatoid_Arthritis_4	idarubicin	0.179222586394104	0.81252859300619	none	FALSE	NA
Squamous_cell_carcinoma_of_lung	Complex Disease	Squamous_cell_carcinoma_of_lung_2	idarubicin	0.356651586939229	0.860894311717941	none	FALSE	NA
Ulcerative_Colitis	Autoimmune Disease	Ulcerative_Colitis_5	idarubicin	0.0781326590420571	0.526317841366859	none	FALSE	NA
Alzheimers_Disease	Complex Disease	Alzheimers_Disease_3	idelalisib	0.0685947573075874	0.632803965390736	none	FALSE	NA
Atherosclerosis	Complex Disease	Atherosclerosis_4	idelalisib	0.125669830423508	0.839987425235566	none	FALSE	NA
Behcet_Syndrome	Autoimmune Disease	Behcet_Syndrome_1	idelalisib	0.0818125546564386	0.380664341461028	none	FALSE	NA
Celiac_Disease	Autoimmune Disease	Celiac_Disease_1	idelalisib	0.982590118286827	0.99999999999979	none	FALSE	NA
Chronic_Obstructive_Airway_Disease	Complex Disease	Chronic_Obstructive_Airway_Disease_4	idelalisib	0.538314792755411	0.84272687223353	none	FALSE	NA
Coronary_Arteriosclerosis	Complex Disease	Coronary_Arteriosclerosis_4	idelalisib	0.638534927211517	0.917012958208099	none	FALSE	NA
Crohn_Disease	Autoimmune Disease	Crohn_Disease_1	idelalisib	0.0550643711526227	0.400283839601789	none	FALSE	NA
Diabetes_Mellitus_InsulinDependent	Autoimmune Disease	Diabetes_Mellitus_InsulinDependent_2	idelalisib	0.0642720250089848	0.4061781252617	none	FALSE	NA
Endometriosis	Complex Disease	Endometriosis_7	idelalisib	0.96968377626469	0.999999919191523	none	FALSE	NA
Fatty_Liver	Complex Disease	Fatty_Liver_5	idelalisib	0.701397079231245	0.886254758906214	none	FALSE	NA
Kidney_Failure_Chronic	Complex Disease	Kidney_Failure_Chronic_5	idelalisib	0.615393999131272	0.855151017928629	none	FALSE	NA
Lupus_Erythematosus_Systemic	Autoimmune Disease	Lupus_Erythematosus_Systemic_4	idelalisib	1.91021926296574e-06	0.000158116858992584	none	FALSE	0.987076325940755
Malignant_mesothelioma	Complex Disease	Malignant_mesothelioma_3	idelalisib	0.0020376000457602	0.0812845679793261	none	FALSE	0.987076325940755
Malignant_neoplasm_of_kidney	Complex Disease	Malignant_neoplasm_of_kidney_2	idelalisib	0.243395161081946	0.871163885920043	none	FALSE	NA
Malignant_neoplasm_of_lung	Complex Disease	Malignant_neoplasm_of_lung_8	idelalisib	0.298117533287646	0.818150127266102	none	FALSE	NA
Malignant_neoplasm_of_pancreas	Complex Disease	Malignant_neoplasm_of_pancreas_4	idelalisib	0.832834804835793	0.913335236918133	none	FALSE	NA
Malignant_tumor_of_colon	Complex Disease	Malignant_tumor_of_colon_6	idelalisib	0.701397079231245	0.864337479498421	none	FALSE	NA
Multiple_Sclerosis	Autoimmune Disease	Multiple_Sclerosis_2	idelalisib	0.000302586131269019	0.0119256369055821	none	FALSE	0.987076325940755
Myocardial_Infarction	Complex Disease	Myocardial_Infarction_5	idelalisib	0.0732112498080598	0.417936564677984	none	FALSE	NA
Myocardial_Ischemia	Complex Disease	Myocardial_Ischemia_5	idelalisib	0.00961878289241712	0.115425394709005	none	FALSE	0.987076325940755
Nonalcoholic_Fatty_Liver_Disease	Complex Disease	Nonalcoholic_Fatty_Liver_Disease_4	idelalisib	9.77686557329946e-07	3.73677553308901e-05	none	FALSE	0.998504099377394
Psoriasis	Autoimmune Disease	Psoriasis_5	idelalisib	0.000483424142383777	0.0103815334576916	none	FALSE	0.987076325940755
Pulmonary_Emphysema	Complex Disease	Pulmonary_Emphysema_1	idelalisib	0.101876769798225	0.75949870122039	none	FALSE	NA
Rheumatoid_Arthritis	Autoimmune Disease	Rheumatoid_Arthritis_6	idelalisib	0.000956402030273373	0.026628519571144	none	FALSE	0.987076325940755
Small_cell_carcinoma_of_lung	Complex Disease	Small_cell_carcinoma_of_lung_1	idelalisib	0.225983494382793	0.915438207235358	none	FALSE	NA
Squamous_cell_carcinoma_of_lung	Complex Disease	Squamous_cell_carcinoma_of_lung_2	idelalisib	0.38409908550975	0.860894311717941	none	FALSE	NA
Ulcerative_Colitis	Autoimmune Disease	Ulcerative_Colitis_4	idelalisib	0.150190718533753	0.694911497395663	none	FALSE	NA
Alzheimers_Disease	Complex Disease	Alzheimers_Disease_3	iloperidone	0.0478137356987207	0.573764828384648	none	FALSE	0.785953771308543
Atherosclerosis	Complex Disease	Atherosclerosis_4	iloperidone	1.66685258507473e-05	0.000567168524342533	none	FALSE	0.897324430109999
Behcet_Syndrome	Autoimmune Disease	Behcet_Syndrome_1	iloperidone	3.01998282365791e-05	0.000894055380120121	none	FALSE	0.0646838478237983
Celiac_Disease	Autoimmune Disease	Celiac_Disease_1	iloperidone	0.425157595220317	0.99999999999979	none	FALSE	NA
Chronic_Obstructive_Airway_Disease	Complex Disease	Chronic_Obstructive_Airway_Disease_2	iloperidone	0.000424064607222689	0.00871156378601019	none	FALSE	0.785953771308543
Coronary_Arteriosclerosis	Complex Disease	Coronary_Arteriosclerosis_4	iloperidone	0.00188956959607455	0.0527230994904714	none	FALSE	0.785953771308543
Crohn_Disease	Autoimmune Disease	Crohn_Disease_3	iloperidone	7.5531597735678e-07	3.48884046683846e-05	none	FALSE	0.0646838478237983
Diabetes_Mellitus_InsulinDependent	Autoimmune Disease	Diabetes_Mellitus_InsulinDependent_1	iloperidone	0.000152266246192525	0.0036011434298907	none	FALSE	0.849958374214879
Endometriosis	Complex Disease	Endometriosis_7	iloperidone	0.152637574064737	0.90317795328597	none	FALSE	NA
Fatty_Liver	Complex Disease	Fatty_Liver_5	iloperidone	0.00662530628214544	0.0967530871366355	none	FALSE	0.785953771308543
Kidney_Failure_Chronic	Complex Disease	Kidney_Failure_Chronic_5	iloperidone	1.76305683131375e-05	0.000567263535475199	none	FALSE	0.849958374214879
Lupus_Erythematosus_Systemic	Autoimmune Disease	Lupus_Erythematosus_Systemic_4	iloperidone	0.000195071122786249	0.00556169445632794	none	FALSE	0.849958374214879
Malignant_mesothelioma	Complex Disease	Malignant_mesothelioma_3	iloperidone	0.028685615442458	0.630354244426217	none	FALSE	0.849958374214879
Malignant_neoplasm_of_kidney	Complex Disease	Malignant_neoplasm_of_kidney_2	iloperidone	0.82188818745054	0.885580885715263	none	FALSE	NA
Malignant_neoplasm_of_lung	Complex Disease	Malignant_neoplasm_of_lung_8	iloperidone	0.859141576053924	0.938912206898517	none	FALSE	NA
Malignant_neoplasm_of_pancreas	Complex Disease	Malignant_neoplasm_of_pancreas_4	iloperidone	0.119553716432248	0.703842589500606	none	FALSE	NA
Malignant_tumor_of_colon	Complex Disease	Malignant_tumor_of_colon_6	iloperidone	0.630847606311158	0.856993173183115	none	FALSE	NA
Multiple_Sclerosis	Autoimmune Disease	Multiple_Sclerosis_2	iloperidone	0.10745117280871	0.622402778254088	none	FALSE	NA
Myocardial_Infarction	Complex Disease	Myocardial_Infarction_5	iloperidone	0.00107398387892432	0.0145099696975504	none	FALSE	0.849958374214879
Myocardial_Ischemia	Complex Disease	Myocardial_Ischemia_5	iloperidone	0.00320834362192945	0.0548283008247586	none	FALSE	0.897324430109999
Nonalcoholic_Fatty_Liver_Disease	Complex Disease	Nonalcoholic_Fatty_Liver_Disease_4	iloperidone	0.000784832052537029	0.0118591773519985	none	FALSE	0.849958374214879
Psoriasis	Autoimmune Disease	Psoriasis_5	iloperidone	0.000246753407707718	0.00583379386846596	none	FALSE	0.849958374214879
Pulmonary_Emphysema	Complex Disease	Pulmonary_Emphysema_1	iloperidone	0.00389822495429568	0.0997418079353505	none	FALSE	0.785953771308543
Rheumatoid_Arthritis	Autoimmune Disease	Rheumatoid_Arthritis_6	iloperidone	0.00666537493913472	0.130569838795229	none	FALSE	0.849958374214879
Small_cell_carcinoma_of_lung	Complex Disease	Small_cell_carcinoma_of_lung_1	iloperidone	0.693841337055398	0.915438207235358	none	FALSE	NA
Squamous_cell_carcinoma_of_lung	Complex Disease	Squamous_cell_carcinoma_of_lung_2	iloperidone	0.309848240121818	0.860894311717941	none	FALSE	NA
Ulcerative_Colitis	Autoimmune Disease	Ulcerative_Colitis_4	iloperidone	0.000413562641994872	0.0107544625807922	none	FALSE	0.0646838478237983
Alzheimers_Disease	Complex Disease	Alzheimers_Disease_3	iloprost	0.662018518600356	0.870940941853379	none	FALSE	NA
Atherosclerosis	Complex Disease	Atherosclerosis_3	iloprost	0.873155720704468	0.930633097349722	none	FALSE	NA
Behcet_Syndrome	Autoimmune Disease	Behcet_Syndrome_1	iloprost	0.480136231299757	0.806464527165701	none	FALSE	NA
Celiac_Disease	Autoimmune Disease	Celiac_Disease_1	iloprost	0.709023195766682	0.99999999999979	none	FALSE	NA
Chronic_Obstructive_Airway_Disease	Complex Disease	Chronic_Obstructive_Airway_Disease_2	iloprost	0.43054704987976	0.84272687223353	none	FALSE	NA
Coronary_Arteriosclerosis	Complex Disease	Coronary_Arteriosclerosis_2	iloprost	0.785501120236629	0.947853610260834	none	FALSE	NA
Crohn_Disease	Autoimmune Disease	Crohn_Disease_3	iloprost	0.492060084858238	0.856494797579964	none	FALSE	NA
Diabetes_Mellitus_InsulinDependent	Autoimmune Disease	Diabetes_Mellitus_InsulinDependent_2	iloprost	0.43579279905137	0.844310507679529	none	FALSE	NA
Endometriosis	Complex Disease	Endometriosis_7	iloprost	0.799863979880373	0.942776119393466	none	FALSE	NA
Fatty_Liver	Complex Disease	Fatty_Liver_5	iloprost	0.974599165114595	0.999999880105088	none	FALSE	NA
Kidney_Failure_Chronic	Complex Disease	Kidney_Failure_Chronic_5	iloprost	0.973846711593356	0.990265174161323	none	FALSE	NA
Lupus_Erythematosus_Systemic	Autoimmune Disease	Lupus_Erythematosus_Systemic_4	iloprost	0.301003987186505	1	none	FALSE	NA
Malignant_mesothelioma	Complex Disease	Malignant_mesothelioma_3	iloprost	0.594351872130646	0.986888194920535	none	FALSE	NA
Malignant_neoplasm_of_kidney	Complex Disease	Malignant_neoplasm_of_kidney_2	iloprost	0.00361430256779762	0.0915864270679917	none	FALSE	0.827582203645251
Malignant_neoplasm_of_lung	Complex Disease	Malignant_neoplasm_of_lung_8	iloprost	0.583128938127361	0.818150127266102	none	FALSE	NA
Malignant_neoplasm_of_pancreas	Complex Disease	Malignant_neoplasm_of_pancreas_4	iloprost	0.655955893774368	0.912764266985233	none	FALSE	NA
Malignant_tumor_of_colon	Complex Disease	Malignant_tumor_of_colon_6	iloprost	0.977322805788486	0.99999277960059	none	FALSE	NA
Multiple_Sclerosis	Autoimmune Disease	Multiple_Sclerosis_1	iloprost	0.545204052591652	0.914525772334278	none	FALSE	NA
Myocardial_Infarction	Complex Disease	Myocardial_Infarction_5	iloprost	0.559994800381885	0.891156568698568	none	FALSE	NA
Myocardial_Ischemia	Complex Disease	Myocardial_Ischemia_2	iloprost	0.0685947573075874	0.412433918149161	none	FALSE	NA
Nonalcoholic_Fatty_Liver_Disease	Complex Disease	Nonalcoholic_Fatty_Liver_Disease_2	iloprost	3.41823552009094e-06	0.000115376546970342	none	FALSE	0.827582203645251
Psoriasis	Autoimmune Disease	Psoriasis_2	iloprost	0.522943119175437	0.914157447985314	none	FALSE	NA
Pulmonary_Emphysema	Complex Disease	Pulmonary_Emphysema_1	iloprost	0.444596229464796	0.826510266273989	none	FALSE	NA
Rheumatoid_Arthritis	Autoimmune Disease	Rheumatoid_Arthritis_4	iloprost	0.576237902215284	0.95287932523602	none	FALSE	NA
Small_cell_carcinoma_of_lung	Complex Disease	Small_cell_carcinoma_of_lung_1	iloprost	0.631904738252066	0.915438207235358	none	FALSE	NA
Squamous_cell_carcinoma_of_lung	Complex Disease	Squamous_cell_carcinoma_of_lung_2	iloprost	0.679454089019012	0.860894311717941	none	FALSE	NA
Ulcerative_Colitis	Autoimmune Disease	Ulcerative_Colitis_4	iloprost	0.488028085202184	0.863773391867988	none	FALSE	NA
Alzheimers_Disease	Complex Disease	Alzheimers_Disease_3	imatinib	0.00254742239484167	0.0805234005784099	none	FALSE	0.118709663765344
Atherosclerosis	Complex Disease	Atherosclerosis_4	imatinib	1.60942205583996e-05	0.000553112231571361	none	FALSE	0.118709663765344
Behcet_Syndrome	Autoimmune Disease	Behcet_Syndrome_1	imatinib	9.92076388555475e-06	0.000382700982615491	none	FALSE	0.959358326702649
Celiac_Disease	Autoimmune Disease	Celiac_Disease_1	imatinib	0.579926346968395	0.99999999999979	none	FALSE	NA
Chronic_Obstructive_Airway_Disease	Complex Disease	Chronic_Obstructive_Airway_Disease_2	imatinib	0.366697361898074	0.84272687223353	none	FALSE	NA
Coronary_Arteriosclerosis	Complex Disease	Coronary_Arteriosclerosis_4	imatinib	0.00083780994754668	0.0272235207006624	none	FALSE	0.0717400949132049
Crohn_Disease	Autoimmune Disease	Crohn_Disease_3	imatinib	9.46020964287216e-07	4.07840149048266e-05	none	FALSE	0.959358326702649
Diabetes_Mellitus_InsulinDependent	Autoimmune Disease	Diabetes_Mellitus_InsulinDependent_3	imatinib	6.71218129095347e-08	3.86200878755606e-06	none	FALSE	0.0925840393607913
Endometriosis	Complex Disease	Endometriosis_7	imatinib	0.95619895541967	0.999999919191523	none	FALSE	NA
Fatty_Liver	Complex Disease	Fatty_Liver_5	imatinib	0.561865743210174	0.886254758906214	none	FALSE	NA
Kidney_Failure_Chronic	Complex Disease	Kidney_Failure_Chronic_5	imatinib	0.217429700211976	0.855151017928629	none	FALSE	NA
Lupus_Erythematosus_Systemic	Autoimmune Disease	Lupus_Erythematosus_Systemic_4	imatinib	0.012364763770155	0.136758551009559	none	FALSE	0.0553028609347875
Malignant_mesothelioma	Complex Disease	Malignant_mesothelioma_3	imatinib	0.335982746554515	0.986888194920535	none	FALSE	NA
Malignant_neoplasm_of_kidney	Complex Disease	Malignant_neoplasm_of_kidney_2	imatinib	0.0165138130583069	0.215759788484611	none	FALSE	0.937400967801719
Malignant_neoplasm_of_lung	Complex Disease	Malignant_neoplasm_of_lung_8	imatinib	0.440934869649367	0.818150127266102	none	FALSE	NA
Malignant_neoplasm_of_pancreas	Complex Disease	Malignant_neoplasm_of_pancreas_4	imatinib	0.074613042845011	0.601482777595954	none	FALSE	NA
Malignant_tumor_of_colon	Complex Disease	Malignant_tumor_of_colon_6	imatinib	0.793337788197683	0.901938073556218	none	FALSE	NA
Multiple_Sclerosis	Autoimmune Disease	Multiple_Sclerosis_3	imatinib	3.18548017485853e-07	4.68388104172468e-05	none	FALSE	0.190132284275142
Myocardial_Infarction	Complex Disease	Myocardial_Infarction_5	imatinib	0.545281336271352	0.891156568698568	none	FALSE	NA
Myocardial_Ischemia	Complex Disease	Myocardial_Ischemia_2	imatinib	0.0127050724071732	0.140971064274374	none	FALSE	0.97382890453816
Nonalcoholic_Fatty_Liver_Disease	Complex Disease	Nonalcoholic_Fatty_Liver_Disease_4	imatinib	9.21936995313237e-06	0.000257646693636463	none	FALSE	0.150980862711832
Psoriasis	Autoimmune Disease	Psoriasis_2	imatinib	4.45207176470253e-06	0.000160218612112202	none	FALSE	0.97382890453816
Pulmonary_Emphysema	Complex Disease	Pulmonary_Emphysema_1	imatinib	0.116453797171687	0.809511260339403	none	FALSE	NA
Rheumatoid_Arthritis	Autoimmune Disease	Rheumatoid_Arthritis_2	imatinib	1.19735942713145e-06	0.000103967327884651	none	FALSE	0.989300475489809
Small_cell_carcinoma_of_lung	Complex Disease	Small_cell_carcinoma_of_lung_1	imatinib	0.220438249330442	0.915438207235358	none	FALSE	NA
Squamous_cell_carcinoma_of_lung	Complex Disease	Squamous_cell_carcinoma_of_lung_2	imatinib	0.111098044036511	0.632318179440996	none	FALSE	NA
Ulcerative_Colitis	Autoimmune Disease	Ulcerative_Colitis_4	imatinib	2.10952061000263e-05	0.00102645534491774	none	FALSE	0.97382890453816
Alzheimers_Disease	Complex Disease	Alzheimers_Disease_3	imipramine	0.398789028222759	0.870940941853379	none	FALSE	NA
Atherosclerosis	Complex Disease	Atherosclerosis_4	imipramine	0.411941065699398	0.839987425235566	none	FALSE	NA
Behcet_Syndrome	Autoimmune Disease	Behcet_Syndrome_1	imipramine	0.337981481399643	0.806464527165701	none	FALSE	NA
Celiac_Disease	Autoimmune Disease	Celiac_Disease_1	imipramine	0.95758907279707	0.99999999999979	none	FALSE	NA
Chronic_Obstructive_Airway_Disease	Complex Disease	Chronic_Obstructive_Airway_Disease_3	imipramine	0.079695203387017	0.633088091770877	none	FALSE	NA
Coronary_Arteriosclerosis	Complex Disease	Coronary_Arteriosclerosis_4	imipramine	0.262924894367483	0.917012958208099	none	FALSE	NA
Crohn_Disease	Autoimmune Disease	Crohn_Disease_3	imipramine	0.414499995640554	0.856494797579964	none	FALSE	NA
Diabetes_Mellitus_InsulinDependent	Autoimmune Disease	Diabetes_Mellitus_InsulinDependent_2	imipramine	0.342684282960263	0.844310507679529	none	FALSE	NA
Endometriosis	Complex Disease	Endometriosis_7	imipramine	0.147025245543963	0.90317795328597	none	FALSE	NA
Fatty_Liver	Complex Disease	Fatty_Liver_5	imipramine	0.304905205943926	0.886254758906214	none	FALSE	NA
Kidney_Failure_Chronic	Complex Disease	Kidney_Failure_Chronic_5	imipramine	0.324607522565082	0.855151017928629	none	FALSE	NA
Lupus_Erythematosus_Systemic	Autoimmune Disease	Lupus_Erythematosus_Systemic_4	imipramine	0.265000341692654	1	none	FALSE	NA
Malignant_mesothelioma	Complex Disease	Malignant_mesothelioma_3	imipramine	0.477056880824563	0.986888194920535	none	FALSE	NA
Malignant_neoplasm_of_kidney	Complex Disease	Malignant_neoplasm_of_kidney_2	imipramine	0.54259825590953	0.871163885920043	none	FALSE	NA
Malignant_neoplasm_of_lung	Complex Disease	Malignant_neoplasm_of_lung_8	imipramine	0.0496835034421009	0.818150127266102	none	FALSE	0.376001768146883
Malignant_neoplasm_of_pancreas	Complex Disease	Malignant_neoplasm_of_pancreas_4	imipramine	0.439698306008775	0.912764266985233	none	FALSE	NA
Malignant_tumor_of_colon	Complex Disease	Malignant_tumor_of_colon_6	imipramine	0.276985056648379	0.856993173183115	none	FALSE	NA
Multiple_Sclerosis	Autoimmune Disease	Multiple_Sclerosis_1	imipramine	0.419528060652873	0.914525772334278	none	FALSE	NA
Myocardial_Infarction	Complex Disease	Myocardial_Infarction_5	imipramine	0.389537016279682	0.891156568698568	none	FALSE	NA
Myocardial_Ischemia	Complex Disease	Myocardial_Ischemia_2	imipramine	0.673753328496286	0.925032389632102	none	FALSE	NA
Nonalcoholic_Fatty_Liver_Disease	Complex Disease	Nonalcoholic_Fatty_Liver_Disease_2	imipramine	0.466895542892902	0.850431812273459	none	FALSE	NA
Psoriasis	Autoimmune Disease	Psoriasis_2	imipramine	0.38409908550975	0.914157447985314	none	FALSE	NA
Pulmonary_Emphysema	Complex Disease	Pulmonary_Emphysema_1	imipramine	0.370481803776737	0.826510266273989	none	FALSE	NA
Rheumatoid_Arthritis	Autoimmune Disease	Rheumatoid_Arthritis_4	imipramine	0.572539989341634	0.95287932523602	none	FALSE	NA
Small_cell_carcinoma_of_lung	Complex Disease	Small_cell_carcinoma_of_lung_1	imipramine	0.565406593191326	0.915438207235358	none	FALSE	NA
Squamous_cell_carcinoma_of_lung	Complex Disease	Squamous_cell_carcinoma_of_lung_2	imipramine	0.5	0.860894311717941	none	FALSE	NA
Ulcerative_Colitis	Autoimmune Disease	Ulcerative_Colitis_5	imipramine	0.30630113334922	0.863773391867988	none	FALSE	NA
Alzheimers_Disease	Complex Disease	Alzheimers_Disease_3	imiquimod	0.517763715333372	0.870940941853379	none	FALSE	NA
Atherosclerosis	Complex Disease	Atherosclerosis_4	imiquimod	0.414499995640553	0.839987425235566	none	FALSE	NA
Behcet_Syndrome	Autoimmune Disease	Behcet_Syndrome_1	imiquimod	0.43054704987976	0.806464527165701	none	FALSE	NA
Celiac_Disease	Autoimmune Disease	Celiac_Disease_1	imiquimod	0.17438538255815	0.99999999999979	none	FALSE	NA
Chronic_Obstructive_Airway_Disease	Complex Disease	Chronic_Obstructive_Airway_Disease_3	imiquimod	0.130502902546256	0.812820176534675	none	FALSE	NA
Coronary_Arteriosclerosis	Complex Disease	Coronary_Arteriosclerosis_2	imiquimod	0.208279971638396	0.917012958208099	none	FALSE	NA
Crohn_Disease	Autoimmune Disease	Crohn_Disease_3	imiquimod	0.389537016279682	0.856494797579964	none	FALSE	NA
Diabetes_Mellitus_InsulinDependent	Autoimmune Disease	Diabetes_Mellitus_InsulinDependent_2	imiquimod	0.392435668554897	0.844310507679529	none	FALSE	NA
Endometriosis	Complex Disease	Endometriosis_7	imiquimod	0.19332691244163	0.90317795328597	none	FALSE	NA
Fatty_Liver	Complex Disease	Fatty_Liver_5	imiquimod	0.405648127869354	0.886254758906214	none	FALSE	NA
Kidney_Failure_Chronic	Complex Disease	Kidney_Failure_Chronic_5	imiquimod	0.409719815650881	0.855151017928629	none	FALSE	NA
Lupus_Erythematosus_Systemic	Autoimmune Disease	Lupus_Erythematosus_Systemic_4	imiquimod	0.330883504192884	1	none	FALSE	NA
Malignant_mesothelioma	Complex Disease	Malignant_mesothelioma_3	imiquimod	0.5	0.986888194920535	none	FALSE	NA
Malignant_neoplasm_of_kidney	Complex Disease	Malignant_neoplasm_of_kidney_2	imiquimod	0.477056880824563	0.871163885920043	none	FALSE	NA
Malignant_neoplasm_of_lung	Complex Disease	Malignant_neoplasm_of_lung_8	imiquimod	0.111496930767197	0.818150127266102	none	FALSE	NA
Malignant_neoplasm_of_pancreas	Complex Disease	Malignant_neoplasm_of_pancreas_4	imiquimod	0.539827837277029	0.912764266985233	none	FALSE	NA
Malignant_tumor_of_colon	Complex Disease	Malignant_tumor_of_colon_6	imiquimod	0.332054137048752	0.856993173183115	none	FALSE	NA
Multiple_Sclerosis	Autoimmune Disease	Multiple_Sclerosis_1	imiquimod	0.590280184349119	0.914525772334278	none	FALSE	NA
Myocardial_Infarction	Complex Disease	Myocardial_Infarction_5	imiquimod	0.43054704987976	0.891156568698568	none	FALSE	NA
Myocardial_Ischemia	Complex Disease	Myocardial_Ischemia_2	imiquimod	0.556515707849836	0.925032389632102	none	FALSE	NA
Nonalcoholic_Fatty_Liver_Disease	Complex Disease	Nonalcoholic_Fatty_Liver_Disease_2	imiquimod	1.87276694258552e-06	6.57746119429698e-05	none	FALSE	0.236606883345183
Psoriasis	Autoimmune Disease	Psoriasis_2	imiquimod	0.5	0.914157447985314	none	FALSE	NA
Pulmonary_Emphysema	Complex Disease	Pulmonary_Emphysema_1	imiquimod	0.439698306008775	0.826510266273989	none	FALSE	NA
Rheumatoid_Arthritis	Autoimmune Disease	Rheumatoid_Arthritis_3	imiquimod	0.000357510287929954	0.011927818544479	none	FALSE	0.711631605921103
Small_cell_carcinoma_of_lung	Complex Disease	Small_cell_carcinoma_of_lung_1	imiquimod	0.556515707849836	0.915438207235358	none	FALSE	NA
Ulcerative_Colitis	Autoimmune Disease	Ulcerative_Colitis_5	imiquimod	0.337981481399644	0.863773391867988	none	FALSE	NA
Alzheimers_Disease	Complex Disease	Alzheimers_Disease_3	indacaterol	0.0781326590420571	0.649102090503244	none	FALSE	NA
Atherosclerosis	Complex Disease	Atherosclerosis_4	indacaterol	0.667945862951247	0.839987425235566	none	FALSE	NA
Behcet_Syndrome	Autoimmune Disease	Behcet_Syndrome_1	indacaterol	0.145349313679669	0.516412896164743	none	FALSE	NA
Celiac_Disease	Autoimmune Disease	Celiac_Disease_1	indacaterol	0.539827837277029	0.99999999999979	none	FALSE	NA
Chronic_Obstructive_Airway_Disease	Complex Disease	Chronic_Obstructive_Airway_Disease_2	indacaterol	0.62282512785252	0.84272687223353	none	FALSE	NA
Coronary_Arteriosclerosis	Complex Disease	Coronary_Arteriosclerosis_4	indacaterol	0.643348413060771	0.917012958208099	none	FALSE	NA
Crohn_Disease	Autoimmune Disease	Crohn_Disease_2	indacaterol	0.00683051274587574	0.0823055573105524	none	FALSE	0.987076325940755
Diabetes_Mellitus_InsulinDependent	Autoimmune Disease	Diabetes_Mellitus_InsulinDependent_3	indacaterol	0.0139557179990722	0.129015090854732	none	FALSE	0.987076325940755
Endometriosis	Complex Disease	Endometriosis_7	indacaterol	0.580471939347127	0.90317795328597	none	FALSE	NA
Fatty_Liver	Complex Disease	Fatty_Liver_5	indacaterol	0.539827837277029	0.886254758906214	none	FALSE	NA
Kidney_Failure_Chronic	Complex Disease	Kidney_Failure_Chronic_5	indacaterol	0.655955893774368	0.855151017928629	none	FALSE	NA
Lupus_Erythematosus_Systemic	Autoimmune Disease	Lupus_Erythematosus_Systemic_4	indacaterol	0.00077846261195297	0.0173698701067071	none	FALSE	0.987076325940755
Malignant_mesothelioma	Complex Disease	Malignant_mesothelioma_3	indacaterol	0.0552969427903502	0.896156079096113	none	FALSE	NA
Malignant_neoplasm_of_kidney	Complex Disease	Malignant_neoplasm_of_kidney_2	indacaterol	0.130825545294118	0.589878882162447	none	FALSE	NA
Malignant_neoplasm_of_lung	Complex Disease	Malignant_neoplasm_of_lung_8	indacaterol	0.556515707849836	0.818150127266102	none	FALSE	NA
Malignant_neoplasm_of_pancreas	Complex Disease	Malignant_neoplasm_of_pancreas_4	indacaterol	0.0552969427903502	0.553394789001889	none	FALSE	NA
Malignant_tumor_of_colon	Complex Disease	Malignant_tumor_of_colon_6	indacaterol	0.62282512785252	0.856993173183115	none	FALSE	NA
Multiple_Sclerosis	Autoimmune Disease	Multiple_Sclerosis_2	indacaterol	0.0304997277935272	0.276304406053685	none	FALSE	0.987076325940755
Myocardial_Infarction	Complex Disease	Myocardial_Infarction_5	indacaterol	0.0268132799920443	0.201022104911454	none	FALSE	0.987076325940755
Myocardial_Ischemia	Complex Disease	Myocardial_Ischemia_5	indacaterol	0.0552969427903502	0.361223032425701	none	FALSE	NA
Nonalcoholic_Fatty_Liver_Disease	Complex Disease	Nonalcoholic_Fatty_Liver_Disease_4	indacaterol	0.0113096986876618	0.100664064689154	none	FALSE	0.987076325940755
Psoriasis	Autoimmune Disease	Psoriasis_5	indacaterol	0.0383141933541994	0.328025502570671	none	FALSE	0.987076325940755
Pulmonary_Emphysema	Complex Disease	Pulmonary_Emphysema_1	indacaterol	0.667945862951247	0.826510266273989	none	FALSE	NA
Rheumatoid_Arthritis	Autoimmune Disease	Rheumatoid_Arthritis_6	indacaterol	0.0642720250089849	0.563810931714092	none	FALSE	NA
Small_cell_carcinoma_of_lung	Complex Disease	Small_cell_carcinoma_of_lung_1	indacaterol	0.859492427064479	0.942899882861718	none	FALSE	NA
Squamous_cell_carcinoma_of_lung	Complex Disease	Squamous_cell_carcinoma_of_lung_2	indacaterol	0.145349313679669	0.756176801333485	none	FALSE	NA
Ulcerative_Colitis	Autoimmune Disease	Ulcerative_Colitis_1	indacaterol	0.0597526250645845	0.450370766173064	none	FALSE	NA
Alzheimers_Disease	Complex Disease	Alzheimers_Disease_3	indapamide	0.62282512785252	0.870940941853379	none	FALSE	NA
Atherosclerosis	Complex Disease	Atherosclerosis_4	indapamide	0.446420795369288	0.839987425235566	none	FALSE	NA
Behcet_Syndrome	Autoimmune Disease	Behcet_Syndrome_1	indapamide	0.556515707849836	0.806464527165701	none	FALSE	NA
Celiac_Disease	Autoimmune Disease	Celiac_Disease_1	indapamide	0.975854325241704	0.99999999999979	none	FALSE	NA
Chronic_Obstructive_Airway_Disease	Complex Disease	Chronic_Obstructive_Airway_Disease_3	indapamide	0.125453278846087	0.799661760061765	none	FALSE	NA
Coronary_Arteriosclerosis	Complex Disease	Coronary_Arteriosclerosis_4	indapamide	0.382088577811048	0.917012958208099	none	FALSE	NA
Crohn_Disease	Autoimmune Disease	Crohn_Disease_3	indapamide	0.5	0.856494797579964	none	FALSE	NA
Diabetes_Mellitus_InsulinDependent	Autoimmune Disease	Diabetes_Mellitus_InsulinDependent_2	indapamide	0.522943119175437	0.844310507679529	none	FALSE	NA
Endometriosis	Complex Disease	Endometriosis_7	indapamide	0.741713307572282	0.921188663231171	none	FALSE	NA
Fatty_Liver	Complex Disease	Fatty_Liver_5	indapamide	0.424072650566491	0.886254758906214	none	FALSE	NA
Kidney_Failure_Chronic	Complex Disease	Kidney_Failure_Chronic_5	indapamide	0.488028085202184	0.855151017928629	none	FALSE	NA
Lupus_Erythematosus_Systemic	Autoimmune Disease	Lupus_Erythematosus_Systemic_4	indapamide	0.336722931438395	1	none	FALSE	NA
Malignant_mesothelioma	Complex Disease	Malignant_mesothelioma_3	indapamide	0.601210971777241	0.986888194920535	none	FALSE	NA
Malignant_neoplasm_of_kidney	Complex Disease	Malignant_neoplasm_of_kidney_2	indapamide	0.610462983720318	0.871163885920043	none	FALSE	NA
Malignant_neoplasm_of_lung	Complex Disease	Malignant_neoplasm_of_lung_8	indapamide	0.156465518724989	0.818150127266102	none	FALSE	NA
Malignant_neoplasm_of_pancreas	Complex Disease	Malignant_neoplasm_of_pancreas_4	indapamide	0.615393999131272	0.912764266985233	none	FALSE	NA
Malignant_tumor_of_colon	Complex Disease	Malignant_tumor_of_colon_6	indapamide	0.398626189818971	0.856993173183115	none	FALSE	NA
Multiple_Sclerosis	Autoimmune Disease	Multiple_Sclerosis_1	indapamide	0.599239516386724	0.914525772334278	none	FALSE	NA
Myocardial_Infarction	Complex Disease	Myocardial_Infarction_5	indapamide	0.586197071489264	0.891156568698568	none	FALSE	NA
Myocardial_Ischemia	Complex Disease	Myocardial_Ischemia_2	indapamide	0.701397079231245	0.925032389632102	none	FALSE	NA
Nonalcoholic_Fatty_Liver_Disease	Complex Disease	Nonalcoholic_Fatty_Liver_Disease_2	indapamide	0.565406593191326	0.850431812273459	none	FALSE	NA
Psoriasis	Autoimmune Disease	Psoriasis_2	indapamide	0.599239516386724	0.914157447985314	none	FALSE	NA
Pulmonary_Emphysema	Complex Disease	Pulmonary_Emphysema_1	indapamide	0.443484292150165	0.826510266273989	none	FALSE	NA
Rheumatoid_Arthritis	Autoimmune Disease	Rheumatoid_Arthritis_3	indapamide	0.00882864817071785	0.1550642056569	none	FALSE	0.0815573447928583
Small_cell_carcinoma_of_lung	Complex Disease	Small_cell_carcinoma_of_lung_1	indapamide	0.013472050856726	0.353922002715239	none	FALSE	0.827582203645251
Squamous_cell_carcinoma_of_lung	Complex Disease	Squamous_cell_carcinoma_of_lung_2	indapamide	0.000143540578803737	0.0301195981189841	none	FALSE	0.827582203645251
Ulcerative_Colitis	Autoimmune Disease	Ulcerative_Colitis_5	indapamide	0.384606000868728	0.863773391867988	none	FALSE	NA
Alzheimers_Disease	Complex Disease	Alzheimers_Disease_3	indecainide	0.701397079231245	0.874889908261495	none	FALSE	NA
Atherosclerosis	Complex Disease	Atherosclerosis_4	indecainide	0.607564331445103	0.839987425235566	none	FALSE	NA
Behcet_Syndrome	Autoimmune Disease	Behcet_Syndrome_1	indecainide	0.580471939347127	0.806464527165701	none	FALSE	NA
Chronic_Obstructive_Airway_Disease	Complex Disease	Chronic_Obstructive_Airway_Disease_4	indecainide	0.580471939347127	0.84272687223353	none	FALSE	NA
Coronary_Arteriosclerosis	Complex Disease	Coronary_Arteriosclerosis_4	indecainide	0.629927932097713	0.917012958208099	none	FALSE	NA
Crohn_Disease	Autoimmune Disease	Crohn_Disease_3	indecainide	0.63675533794423	0.856494797579964	none	FALSE	NA
Diabetes_Mellitus_InsulinDependent	Autoimmune Disease	Diabetes_Mellitus_InsulinDependent_2	indecainide	0.599239516386724	0.844310507679529	none	FALSE	NA
Endometriosis	Complex Disease	Endometriosis_7	indecainide	0.539827837277029	0.90317795328597	none	FALSE	NA
Fatty_Liver	Complex Disease	Fatty_Liver_5	indecainide	0.599239516386724	0.886254758906214	none	FALSE	NA
Lupus_Erythematosus_Systemic	Autoimmune Disease	Lupus_Erythematosus_Systemic_4	indecainide	0.607564331445103	1	none	FALSE	NA
Malignant_mesothelioma	Complex Disease	Malignant_mesothelioma_3	indecainide	0.685059521266246	0.986888194920535	none	FALSE	NA
Malignant_neoplasm_of_kidney	Complex Disease	Malignant_neoplasm_of_kidney_2	indecainide	0.643348413060771	0.871163885920043	none	FALSE	NA
Malignant_neoplasm_of_lung	Complex Disease	Malignant_neoplasm_of_lung_8	indecainide	0.539827837277029	0.818150127266102	none	FALSE	NA
Malignant_neoplasm_of_pancreas	Complex Disease	Malignant_neoplasm_of_pancreas_4	indecainide	0.00502677156175694	0.139145314932889	none	FALSE	0.236606883345183
Malignant_tumor_of_colon	Complex Disease	Malignant_tumor_of_colon_6	indecainide	0.607564331445103	0.856993173183115	none	FALSE	NA
Multiple_Sclerosis	Autoimmune Disease	Multiple_Sclerosis_1	indecainide	0.649739785701631	0.914525772334278	none	FALSE	NA
Myocardial_Infarction	Complex Disease	Myocardial_Infarction_5	indecainide	0.667945862951247	0.891156568698568	none	FALSE	NA
Myocardial_Ischemia	Complex Disease	Myocardial_Ischemia_6	indecainide	0.000143540578803737	0.00513526481925893	none	FALSE	0.972770732166873
Nonalcoholic_Fatty_Liver_Disease	Complex Disease	Nonalcoholic_Fatty_Liver_Disease_2	indecainide	0.722330181576224	0.850431812273459	none	FALSE	NA
Psoriasis	Autoimmune Disease	Psoriasis_2	indecainide	0.679454089019012	0.914157447985314	none	FALSE	NA
Pulmonary_Emphysema	Complex Disease	Pulmonary_Emphysema_1	indecainide	0.655955893774368	0.826510266273989	none	FALSE	NA
Rheumatoid_Arthritis	Autoimmune Disease	Rheumatoid_Arthritis_4	indecainide	0.00683051274587574	0.130569838795229	none	FALSE	0.972770732166873
Small_cell_carcinoma_of_lung	Complex Disease	Small_cell_carcinoma_of_lung_1	indecainide	0.791720028361604	0.92526316567561	none	FALSE	NA
Squamous_cell_carcinoma_of_lung	Complex Disease	Squamous_cell_carcinoma_of_lung_2	indecainide	0.701397079231245	0.860894311717941	none	FALSE	NA
Ulcerative_Colitis	Autoimmune Disease	Ulcerative_Colitis_5	indecainide	0.556515707849836	0.863773391867988	none	FALSE	NA
Alzheimers_Disease	Complex Disease	Alzheimers_Disease_3	indomethacin	0.747791672591408	0.877869336921143	none	FALSE	NA
Atherosclerosis	Complex Disease	Atherosclerosis_4	indomethacin	0.679454089019012	0.839987425235566	none	FALSE	NA
Behcet_Syndrome	Autoimmune Disease	Behcet_Syndrome_1	indomethacin	0.677413356810351	0.806464527165701	none	FALSE	NA
Celiac_Disease	Autoimmune Disease	Celiac_Disease_1	indomethacin	0.56945295012024	0.99999999999979	none	FALSE	NA
Chronic_Obstructive_Airway_Disease	Complex Disease	Chronic_Obstructive_Airway_Disease_2	indomethacin	0.615393999131272	0.84272687223353	none	FALSE	NA
Coronary_Arteriosclerosis	Complex Disease	Coronary_Arteriosclerosis_4	indomethacin	0.599239516386724	0.917012958208099	none	FALSE	NA
Crohn_Disease	Autoimmune Disease	Crohn_Disease_3	indomethacin	0.674847043642924	0.856494797579964	none	FALSE	NA
Diabetes_Mellitus_InsulinDependent	Autoimmune Disease	Diabetes_Mellitus_InsulinDependent_2	indomethacin	0.590280184349119	0.844310507679529	none	FALSE	NA
Fatty_Liver	Complex Disease	Fatty_Liver_5	indomethacin	0.607564331445103	0.886254758906214	none	FALSE	NA
Kidney_Failure_Chronic	Complex Disease	Kidney_Failure_Chronic_5	indomethacin	0.636755337944229	0.855151017928629	none	FALSE	NA
Lupus_Erythematosus_Systemic	Autoimmune Disease	Lupus_Erythematosus_Systemic_4	indomethacin	0.651217293242611	1	none	FALSE	NA
Malignant_mesothelioma	Complex Disease	Malignant_mesothelioma_5	indomethacin	0.599239516386724	0.986888194920535	none	FALSE	NA
Malignant_neoplasm_of_kidney	Complex Disease	Malignant_neoplasm_of_kidney_2	indomethacin	0.013166729785542	0.187440973463839	none	FALSE	0.996545345663835
Malignant_neoplasm_of_lung	Complex Disease	Malignant_neoplasm_of_lung_8	indomethacin	0.590280184349119	0.818150127266102	none	FALSE	NA
Malignant_neoplasm_of_pancreas	Complex Disease	Malignant_neoplasm_of_pancreas_4	indomethacin	0.766275541636992	0.912764266985233	none	FALSE	NA
Malignant_tumor_of_colon	Complex Disease	Malignant_tumor_of_colon_6	indomethacin	0.599239516386724	0.856993173183115	none	FALSE	NA
Multiple_Sclerosis	Autoimmune Disease	Multiple_Sclerosis_1	indomethacin	0.133965179836266	0.707387959273543	none	FALSE	NA
Myocardial_Infarction	Complex Disease	Myocardial_Infarction_5	indomethacin	0.685059521266246	0.891156568698568	none	FALSE	NA
Myocardial_Ischemia	Complex Disease	Myocardial_Ischemia_2	indomethacin	0.192696225842473	0.801765049400076	none	FALSE	NA
Nonalcoholic_Fatty_Liver_Disease	Complex Disease	Nonalcoholic_Fatty_Liver_Disease_2	indomethacin	0.742596867046104	0.850431812273459	none	FALSE	NA
Psoriasis	Autoimmune Disease	Psoriasis_2	indomethacin	0.686170063067086	0.914157447985314	none	FALSE	NA
Pulmonary_Emphysema	Complex Disease	Pulmonary_Emphysema_1	indomethacin	0.690579534301245	0.826510266273989	none	FALSE	NA
Rheumatoid_Arthritis	Autoimmune Disease	Rheumatoid_Arthritis_4	indomethacin	0.743185443303438	0.95287932523602	indication	FALSE	NA
Small_cell_carcinoma_of_lung	Complex Disease	Small_cell_carcinoma_of_lung_1	indomethacin	0.0831126184373477	0.645685378206626	none	FALSE	NA
Squamous_cell_carcinoma_of_lung	Complex Disease	Squamous_cell_carcinoma_of_lung_2	indomethacin	0.0417645744502923	0.392399994275508	none	FALSE	0.97382890453816
Ulcerative_Colitis	Autoimmune Disease	Ulcerative_Colitis_5	indomethacin	0.760332328704764	0.863773391867988	none	FALSE	NA
Alzheimers_Disease	Complex Disease	Alzheimers_Disease_3	infliximab	0.0653715000063507	0.632803965390736	none	FALSE	NA
Atherosclerosis	Complex Disease	Atherosclerosis_4	infliximab	0.082731887116227	0.823851116091747	none	FALSE	NA
Behcet_Syndrome	Autoimmune Disease	Behcet_Syndrome_1	infliximab	0.101876769798225	0.425210255584067	none	FALSE	NA
Celiac_Disease	Autoimmune Disease	Celiac_Disease_1	infliximab	0.615393999131272	0.99999999999979	none	FALSE	NA
Chronic_Obstructive_Airway_Disease	Complex Disease	Chronic_Obstructive_Airway_Disease_2	infliximab	0.0465011274766521	0.450928083745859	none	FALSE	0.999828605816665
Coronary_Arteriosclerosis	Complex Disease	Coronary_Arteriosclerosis_4	infliximab	0.0304997277935272	0.498680262713276	none	FALSE	0.987076325940755
Diabetes_Mellitus_InsulinDependent	Autoimmune Disease	Diabetes_Mellitus_InsulinDependent_2	infliximab	0.0139557179990722	0.129015090854732	none	FALSE	0.236606883345183
Fatty_Liver	Complex Disease	Fatty_Liver_5	infliximab	0.0805550798449521	0.494302410141123	none	FALSE	NA
Kidney_Failure_Chronic	Complex Disease	Kidney_Failure_Chronic_5	infliximab	0.104324625119775	0.602088755736101	none	FALSE	NA
Lupus_Erythematosus_Systemic	Autoimmune Disease	Lupus_Erythematosus_Systemic_6	infliximab	4.10349678958117e-05	0.00181544357966643	none	FALSE	0.236606883345183
Malignant_mesothelioma	Complex Disease	Malignant_mesothelioma_3	infliximab	0.208279971638396	0.986888194920535	none	FALSE	NA
Malignant_neoplasm_of_kidney	Complex Disease	Malignant_neoplasm_of_kidney_2	infliximab	0.0688467277161217	0.427592176550619	none	FALSE	NA
Malignant_neoplasm_of_lung	Complex Disease	Malignant_neoplasm_of_lung_8	infliximab	0.539827837277029	0.818150127266102	none	FALSE	NA
Malignant_neoplasm_of_pancreas	Complex Disease	Malignant_neoplasm_of_pancreas_4	infliximab	0.108109460350813	0.688572595985407	none	FALSE	NA
Malignant_tumor_of_colon	Complex Disease	Malignant_tumor_of_colon_6	infliximab	0.662018518600356	0.856993173183115	none	FALSE	NA
Multiple_Sclerosis	Autoimmune Disease	Multiple_Sclerosis_3	infliximab	0.00892913149888449	0.129794941902036	none	FALSE	0.236606883345183
Myocardial_Infarction	Complex Disease	Myocardial_Infarction_5	infliximab	0.0743033847512886	0.420836200971272	none	FALSE	NA
Myocardial_Ischemia	Complex Disease	Myocardial_Ischemia_5	infliximab	0.0920320564679599	0.506988985513898	none	FALSE	NA
Nonalcoholic_Fatty_Liver_Disease	Complex Disease	Nonalcoholic_Fatty_Liver_Disease_4	infliximab	0.087559238440391	0.469956535669524	none	FALSE	NA
Pulmonary_Emphysema	Complex Disease	Pulmonary_Emphysema_1	infliximab	0.0863365156330404	0.735955428982633	none	FALSE	NA
Small_cell_carcinoma_of_lung	Complex Disease	Small_cell_carcinoma_of_lung_1	infliximab	0.912440761559609	0.951685525497657	none	FALSE	NA
Squamous_cell_carcinoma_of_lung	Complex Disease	Squamous_cell_carcinoma_of_lung_2	infliximab	0.314940478733754	0.860894311717941	none	FALSE	NA
Alzheimers_Disease	Complex Disease	Alzheimers_Disease_3	inotuzumab ozogamicin	0.553579204630712	0.870940941853379	none	FALSE	NA
Atherosclerosis	Complex Disease	Atherosclerosis_4	inotuzumab ozogamicin	0.599239516386724	0.839987425235566	none	FALSE	NA
Behcet_Syndrome	Autoimmune Disease	Behcet_Syndrome_1	inotuzumab ozogamicin	0.539827837277029	0.806464527165701	none	FALSE	NA
Celiac_Disease	Autoimmune Disease	Celiac_Disease_1	inotuzumab ozogamicin	0.920076247223619	0.99999999999979	none	FALSE	NA
Chronic_Obstructive_Airway_Disease	Complex Disease	Chronic_Obstructive_Airway_Disease_2	inotuzumab ozogamicin	0.539827837277029	0.84272687223353	none	FALSE	NA
Coronary_Arteriosclerosis	Complex Disease	Coronary_Arteriosclerosis_4	inotuzumab ozogamicin	0.443484292150164	0.917012958208099	none	FALSE	NA
Crohn_Disease	Autoimmune Disease	Crohn_Disease_1	inotuzumab ozogamicin	0.00077846261195297	0.014662305506687	none	FALSE	0.97382890453816
Diabetes_Mellitus_InsulinDependent	Autoimmune Disease	Diabetes_Mellitus_InsulinDependent_2	inotuzumab ozogamicin	0.443484292150164	0.844310507679529	none	FALSE	NA
Endometriosis	Complex Disease	Endometriosis_7	inotuzumab ozogamicin	0.991070868501115	0.999999919191523	none	FALSE	NA
Fatty_Liver	Complex Disease	Fatty_Liver_5	inotuzumab ozogamicin	0.539827837277029	0.886254758906214	none	FALSE	NA
Kidney_Failure_Chronic	Complex Disease	Kidney_Failure_Chronic_5	inotuzumab ozogamicin	0.532482826449721	0.855151017928629	none	FALSE	NA
Lupus_Erythematosus_Systemic	Autoimmune Disease	Lupus_Erythematosus_Systemic_4	inotuzumab ozogamicin	0.5	1	none	FALSE	NA
Malignant_mesothelioma	Complex Disease	Malignant_mesothelioma_3	inotuzumab ozogamicin	0.590280184349119	0.986888194920535	none	FALSE	NA
Malignant_neoplasm_of_kidney	Complex Disease	Malignant_neoplasm_of_kidney_2	inotuzumab ozogamicin	0.599239516386724	0.871163885920043	none	FALSE	NA
Malignant_neoplasm_of_lung	Complex Disease	Malignant_neoplasm_of_lung_8	inotuzumab ozogamicin	0.265222138766228	0.818150127266102	none	FALSE	NA
Malignant_neoplasm_of_pancreas	Complex Disease	Malignant_neoplasm_of_pancreas_4	inotuzumab ozogamicin	0.590280184349119	0.912764266985233	none	FALSE	NA
Malignant_tumor_of_colon	Complex Disease	Malignant_tumor_of_colon_6	inotuzumab ozogamicin	0.482236284666628	0.856993173183115	none	FALSE	NA
Multiple_Sclerosis	Autoimmune Disease	Multiple_Sclerosis_1	inotuzumab ozogamicin	0.580471939347127	0.914525772334278	none	FALSE	NA
Myocardial_Infarction	Complex Disease	Myocardial_Infarction_5	inotuzumab ozogamicin	0.580471939347127	0.891156568698568	none	FALSE	NA
Myocardial_Ischemia	Complex Disease	Myocardial_Ischemia_2	inotuzumab ozogamicin	0.00232598688366816	0.0412216564383413	none	FALSE	0.97382890453816
Nonalcoholic_Fatty_Liver_Disease	Complex Disease	Nonalcoholic_Fatty_Liver_Disease_4	inotuzumab ozogamicin	2.08137521949324e-23	9.01582365910488e-21	none	FALSE	0.236606883345183
Psoriasis	Autoimmune Disease	Psoriasis_2	inotuzumab ozogamicin	0.590280184349119	0.914157447985314	none	FALSE	NA
Pulmonary_Emphysema	Complex Disease	Pulmonary_Emphysema_1	inotuzumab ozogamicin	0.539827837277029	0.826510266273989	none	FALSE	NA
Rheumatoid_Arthritis	Autoimmune Disease	Rheumatoid_Arthritis_2	inotuzumab ozogamicin	0.00141806632782734	0.0356115382228405	none	FALSE	0.97382890453816
Small_cell_carcinoma_of_lung	Complex Disease	Small_cell_carcinoma_of_lung_1	inotuzumab ozogamicin	0.615393999131272	0.915438207235358	none	FALSE	NA
Squamous_cell_carcinoma_of_lung	Complex Disease	Squamous_cell_carcinoma_of_lung_2	inotuzumab ozogamicin	0.590280184349119	0.860894311717941	none	FALSE	NA
Ulcerative_Colitis	Autoimmune Disease	Ulcerative_Colitis_5	inotuzumab ozogamicin	0.460172162722972	0.863773391867988	none	FALSE	NA
Alzheimers_Disease	Complex Disease	Alzheimers_Disease_3	insulin aspart	0.0213819767219355	0.342111627550968	none	FALSE	0.999828605816665
Behcet_Syndrome	Autoimmune Disease	Behcet_Syndrome_1	insulin aspart	0.106681351614555	0.435273591683745	none	FALSE	NA
Chronic_Obstructive_Airway_Disease	Complex Disease	Chronic_Obstructive_Airway_Disease_3	insulin aspart	0.556515707849836	0.84272687223353	none	FALSE	NA
Crohn_Disease	Autoimmune Disease	Crohn_Disease_2	insulin aspart	0.0688467277161217	0.451225174896203	none	FALSE	NA
Endometriosis	Complex Disease	Endometriosis_7	insulin aspart	0.62282512785252	0.90317795328597	none	FALSE	NA
Fatty_Liver	Complex Disease	Fatty_Liver_5	insulin aspart	0.0552969427903502	0.424272376528342	none	FALSE	NA
Lupus_Erythematosus_Systemic	Autoimmune Disease	Lupus_Erythematosus_Systemic_4	insulin aspart	0.0139557179990722	0.149834194082089	none	FALSE	0.987076325940755
Malignant_mesothelioma	Complex Disease	Malignant_mesothelioma_5	insulin aspart	0.599239516386724	0.986888194920535	none	FALSE	NA
Malignant_neoplasm_of_kidney	Complex Disease	Malignant_neoplasm_of_kidney_2	insulin aspart	0.188898651935021	0.740973969045423	none	FALSE	NA
Malignant_neoplasm_of_lung	Complex Disease	Malignant_neoplasm_of_lung_8	insulin aspart	0.590280184349119	0.818150127266102	none	FALSE	NA
Malignant_neoplasm_of_pancreas	Complex Disease	Malignant_neoplasm_of_pancreas_4	insulin aspart	0.208279971638396	0.792316500296939	none	FALSE	NA
Malignant_tumor_of_colon	Complex Disease	Malignant_tumor_of_colon_6	insulin aspart	0.701397079231245	0.864337479498421	none	FALSE	NA
Multiple_Sclerosis	Autoimmune Disease	Multiple_Sclerosis_3	insulin aspart	0.116321074396589	0.647300534815371	none	FALSE	NA
Myocardial_Infarction	Complex Disease	Myocardial_Infarction_5	insulin aspart	0.791720028361604	0.911838552419883	none	FALSE	NA
Myocardial_Ischemia	Complex Disease	Myocardial_Ischemia_5	insulin aspart	0.218002487463221	0.838707057295689	none	FALSE	NA
Nonalcoholic_Fatty_Liver_Disease	Complex Disease	Nonalcoholic_Fatty_Liver_Disease_2	insulin aspart	0.0642720250089849	0.380507956716063	none	FALSE	NA
Psoriasis	Autoimmune Disease	Psoriasis_2	insulin aspart	0.130825545294118	0.664965345607381	none	FALSE	NA
Pulmonary_Emphysema	Complex Disease	Pulmonary_Emphysema_2	insulin aspart	0.655955893774368	0.826510266273989	none	FALSE	NA
Rheumatoid_Arthritis	Autoimmune Disease	Rheumatoid_Arthritis_3	insulin aspart	0.272551233636201	0.921029003903864	none	FALSE	NA
Small_cell_carcinoma_of_lung	Complex Disease	Small_cell_carcinoma_of_lung_1	insulin aspart	0.257403132953896	0.915438207235358	none	FALSE	NA
Squamous_cell_carcinoma_of_lung	Complex Disease	Squamous_cell_carcinoma_of_lung_2	insulin aspart	0.337981481399644	0.860894311717941	none	FALSE	NA
Ulcerative_Colitis	Autoimmune Disease	Ulcerative_Colitis_4	insulin aspart	0.169547988137682	0.737265233485576	none	FALSE	NA
Alzheimers_Disease	Complex Disease	Alzheimers_Disease_3	insulin degludec	0.0224674606288572	0.350795313781403	none	FALSE	0.999828605816665
Atherosclerosis	Complex Disease	Atherosclerosis_5	insulin degludec	0.023296851685566	0.338458755386931	none	FALSE	0.236606883345183
Behcet_Syndrome	Autoimmune Disease	Behcet_Syndrome_1	insulin degludec	0.145349313679669	0.516412896164743	none	FALSE	NA
Celiac_Disease	Autoimmune Disease	Celiac_Disease_1	insulin degludec	0.556515707849836	0.99999999999979	none	FALSE	NA
Chronic_Obstructive_Airway_Disease	Complex Disease	Chronic_Obstructive_Airway_Disease_3	insulin degludec	0.599239516386724	0.84272687223353	none	FALSE	NA
Coronary_Arteriosclerosis	Complex Disease	Coronary_Arteriosclerosis_2	insulin degludec	0.599239516386724	0.917012958208099	none	FALSE	NA
Crohn_Disease	Autoimmune Disease	Crohn_Disease_2	insulin degludec	0.0509143357888951	0.378443721955772	none	FALSE	NA
Diabetes_Mellitus_InsulinDependent	Autoimmune Disease	Diabetes_Mellitus_InsulinDependent_3	insulin degludec	0.0168486203632545	0.150350535880431	none	FALSE	0.987076325940755
Endometriosis	Complex Disease	Endometriosis_7	insulin degludec	0.643348413060771	0.90317795328597	none	FALSE	NA
Fatty_Liver	Complex Disease	Fatty_Liver_5	insulin degludec	0.0597526250645845	0.432702998360952	none	FALSE	NA
Kidney_Failure_Chronic	Complex Disease	Kidney_Failure_Chronic_5	insulin degludec	0.0923122578116998	0.547492515224229	none	FALSE	NA
Lupus_Erythematosus_Systemic	Autoimmune Disease	Lupus_Erythematosus_Systemic_4	insulin degludec	0.0113096986876618	0.126176899271914	none	FALSE	0.987076325940755
Malignant_mesothelioma	Complex Disease	Malignant_mesothelioma_5	insulin degludec	0.62282512785252	0.986888194920535	none	FALSE	NA
Malignant_neoplasm_of_kidney	Complex Disease	Malignant_neoplasm_of_kidney_2	insulin degludec	0.193738942187845	0.750575993398003	none	FALSE	NA
Malignant_neoplasm_of_lung	Complex Disease	Malignant_neoplasm_of_lung_8	insulin degludec	0.590280184349119	0.818150127266102	none	FALSE	NA
Malignant_neoplasm_of_pancreas	Complex Disease	Malignant_neoplasm_of_pancreas_4	insulin degludec	0.237569428041602	0.870641763048237	none	FALSE	NA
Malignant_tumor_of_colon	Complex Disease	Malignant_tumor_of_colon_6	insulin degludec	0.679454089019012	0.856993173183115	none	FALSE	NA
Multiple_Sclerosis	Autoimmune Disease	Multiple_Sclerosis_3	insulin degludec	0.106681351614555	0.619821895474838	none	FALSE	NA
Myocardial_Infarction	Complex Disease	Myocardial_Infarction_5	insulin degludec	0.844968589428058	0.913082323029216	none	FALSE	NA
Myocardial_Ischemia	Complex Disease	Myocardial_Ischemia_5	insulin degludec	0.208279971638396	0.829652165901956	none	FALSE	NA
Nonalcoholic_Fatty_Liver_Disease	Complex Disease	Nonalcoholic_Fatty_Liver_Disease_4	insulin degludec	0.0343387827006148	0.234242772280572	none	FALSE	0.987076325940755
Psoriasis	Autoimmune Disease	Psoriasis_2	insulin degludec	0.121151693779019	0.634568932659618	none	FALSE	NA
Pulmonary_Emphysema	Complex Disease	Pulmonary_Emphysema_2	insulin degludec	0.673753328496286	0.826510266273989	none	FALSE	NA
Rheumatoid_Arthritis	Autoimmune Disease	Rheumatoid_Arthritis_2	insulin degludec	0.262421470906054	0.908982552705689	none	FALSE	NA
Small_cell_carcinoma_of_lung	Complex Disease	Small_cell_carcinoma_of_lung_1	insulin degludec	0.262421470906054	0.915438207235358	none	FALSE	NA
Squamous_cell_carcinoma_of_lung	Complex Disease	Squamous_cell_carcinoma_of_lung_2	insulin degludec	0.337981481399644	0.860894311717941	none	FALSE	NA
Ulcerative_Colitis	Autoimmune Disease	Ulcerative_Colitis_4	insulin degludec	0.0923122578116998	0.584593606306712	none	FALSE	NA
Alzheimers_Disease	Complex Disease	Alzheimers_Disease_3	insulin detemir	0.0500335984346475	0.577127320150389	none	FALSE	NA
Behcet_Syndrome	Autoimmune Disease	Behcet_Syndrome_1	insulin detemir	0.116321074396589	0.451453438130664	none	FALSE	NA
Celiac_Disease	Autoimmune Disease	Celiac_Disease_1	insulin detemir	0.569452950120241	0.99999999999979	none	FALSE	NA
Chronic_Obstructive_Airway_Disease	Complex Disease	Chronic_Obstructive_Airway_Disease_3	insulin detemir	0.569452950120241	0.84272687223353	none	FALSE	NA
Coronary_Arteriosclerosis	Complex Disease	Coronary_Arteriosclerosis_4	insulin detemir	0.679454089019012	0.917012958208099	none	FALSE	NA
Crohn_Disease	Autoimmune Disease	Crohn_Disease_2	insulin detemir	0.0597526250645845	0.416230135099799	none	FALSE	NA
Endometriosis	Complex Disease	Endometriosis_7	insulin detemir	0.62282512785252	0.90317795328597	none	FALSE	NA
Fatty_Liver	Complex Disease	Fatty_Liver_5	insulin detemir	0.0923122578116998	0.524187226076128	none	FALSE	NA
Kidney_Failure_Chronic	Complex Disease	Kidney_Failure_Chronic_5	insulin detemir	0.0923122578116998	0.547492515224229	none	FALSE	NA
Lupus_Erythematosus_Systemic	Autoimmune Disease	Lupus_Erythematosus_Systemic_4	insulin detemir	0.00352536455521138	0.0513982127765477	none	FALSE	0.987076325940755
Malignant_mesothelioma	Complex Disease	Malignant_mesothelioma_5	insulin detemir	0.569452950120241	0.986888194920535	none	FALSE	NA
Malignant_neoplasm_of_kidney	Complex Disease	Malignant_neoplasm_of_kidney_2	insulin detemir	0.169547988137682	0.679801585349503	none	FALSE	NA
Malignant_neoplasm_of_lung	Complex Disease	Malignant_neoplasm_of_lung_8	insulin detemir	0.556515707849836	0.818150127266102	none	FALSE	NA
Malignant_neoplasm_of_pancreas	Complex Disease	Malignant_neoplasm_of_pancreas_4	insulin detemir	0.203428523821845	0.780709467528674	none	FALSE	NA
Malignant_tumor_of_colon	Complex Disease	Malignant_tumor_of_colon_6	insulin detemir	0.667945862951247	0.856993173183115	none	FALSE	NA
Multiple_Sclerosis	Autoimmune Disease	Multiple_Sclerosis_3	insulin detemir	0.0923122578116998	0.560174224784331	none	FALSE	NA
Myocardial_Infarction	Complex Disease	Myocardial_Infarction_5	insulin detemir	0.8352899912248	0.911838552419883	none	FALSE	NA
Myocardial_Ischemia	Complex Disease	Myocardial_Ischemia_5	insulin detemir	0.237569428041602	0.860374428139312	none	FALSE	NA
Nonalcoholic_Fatty_Liver_Disease	Complex Disease	Nonalcoholic_Fatty_Liver_Disease_2	insulin detemir	0.0923122578116998	0.483708786396387	none	FALSE	NA
Psoriasis	Autoimmune Disease	Psoriasis_2	insulin detemir	0.135666060946383	0.682834841911775	none	FALSE	NA
Pulmonary_Emphysema	Complex Disease	Pulmonary_Emphysema_2	insulin detemir	0.685059521266246	0.826510266273989	none	FALSE	NA
Rheumatoid_Arthritis	Autoimmune Disease	Rheumatoid_Arthritis_2	insulin detemir	0.272551233636201	0.921029003903864	none	FALSE	NA
Small_cell_carcinoma_of_lung	Complex Disease	Small_cell_carcinoma_of_lung_1	insulin detemir	0.272551233636201	0.915438207235358	none	FALSE	NA
Squamous_cell_carcinoma_of_lung	Complex Disease	Squamous_cell_carcinoma_of_lung_2	insulin detemir	0.314940478733754	0.860894311717941	none	FALSE	NA
Ulcerative_Colitis	Autoimmune Disease	Ulcerative_Colitis_4	insulin detemir	0.130825545294118	0.648894704658825	none	FALSE	NA
Alzheimers_Disease	Complex Disease	Alzheimers_Disease_3	insulin glargine	0.0359303191129258	0.490165195477388	none	FALSE	0.999828605816665
Atherosclerosis	Complex Disease	Atherosclerosis_5	insulin glargine	0.0199688854130538	0.309837226068943	none	FALSE	0.236606883345183
Behcet_Syndrome	Autoimmune Disease	Behcet_Syndrome_1	insulin glargine	0.125987013754824	0.47732579913658	none	FALSE	NA
Celiac_Disease	Autoimmune Disease	Celiac_Disease_1	insulin glargine	0.569452950120241	0.99999999999979	none	FALSE	NA
Chronic_Obstructive_Airway_Disease	Complex Disease	Chronic_Obstructive_Airway_Disease_3	insulin glargine	0.580471939347127	0.84272687223353	none	FALSE	NA
Crohn_Disease	Autoimmune Disease	Crohn_Disease_2	insulin glargine	0.087559238440391	0.505550364804639	none	FALSE	NA
Endometriosis	Complex Disease	Endometriosis_7	insulin glargine	0.62282512785252	0.90317795328597	none	FALSE	NA
Kidney_Failure_Chronic	Complex Disease	Kidney_Failure_Chronic_5	insulin glargine	0.087559238440391	0.534069857216982	none	FALSE	NA
Lupus_Erythematosus_Systemic	Autoimmune Disease	Lupus_Erythematosus_Systemic_4	insulin glargine	0.00232598688366816	0.0387563788538474	none	FALSE	0.987076325940755
Malignant_mesothelioma	Complex Disease	Malignant_mesothelioma_5	insulin glargine	0.607564331445103	0.986888194920535	none	FALSE	NA
Malignant_neoplasm_of_kidney	Complex Disease	Malignant_neoplasm_of_kidney_2	insulin glargine	0.17438538255815	0.694799621701812	none	FALSE	NA
Malignant_neoplasm_of_lung	Complex Disease	Malignant_neoplasm_of_lung_8	insulin glargine	0.590280184349119	0.818150127266102	none	FALSE	NA
Malignant_neoplasm_of_pancreas	Complex Disease	Malignant_neoplasm_of_pancreas_4	insulin glargine	0.21313749767595	0.801421631434714	none	FALSE	NA
Malignant_tumor_of_colon	Complex Disease	Malignant_tumor_of_colon_6	insulin glargine	0.667945862951247	0.856993173183115	none	FALSE	NA
Multiple_Sclerosis	Autoimmune Disease	Multiple_Sclerosis_3	insulin glargine	0.0688467277161217	0.45457865295118	none	FALSE	NA
Myocardial_Ischemia	Complex Disease	Myocardial_Ischemia_5	insulin glargine	0.218002487463221	0.838707057295689	none	FALSE	NA
Psoriasis	Autoimmune Disease	Psoriasis_2	insulin glargine	0.155031410571942	0.755943145167118	none	FALSE	NA
Pulmonary_Emphysema	Complex Disease	Pulmonary_Emphysema_2	insulin glargine	0.649739785701631	0.826510266273989	none	FALSE	NA
Rheumatoid_Arthritis	Autoimmune Disease	Rheumatoid_Arthritis_3	insulin glargine	0.272551233636201	0.921029003903864	none	FALSE	NA
Small_cell_carcinoma_of_lung	Complex Disease	Small_cell_carcinoma_of_lung_1	insulin glargine	0.277669818423777	0.915438207235358	none	FALSE	NA
Squamous_cell_carcinoma_of_lung	Complex Disease	Squamous_cell_carcinoma_of_lung_2	insulin glargine	0.314940478733754	0.860894311717941	none	FALSE	NA
Ulcerative_Colitis	Autoimmune Disease	Ulcerative_Colitis_4	insulin glargine	0.116321074396589	0.63961056767501	none	FALSE	NA
Alzheimers_Disease	Complex Disease	Alzheimers_Disease_3	insulin glulisine	0.0437765564509893	0.545523241927713	none	FALSE	0.999828605816665
Atherosclerosis	Complex Disease	Atherosclerosis_5	insulin glulisine	0.0199688854130538	0.309837226068943	none	FALSE	0.236606883345183
Behcet_Syndrome	Autoimmune Disease	Behcet_Syndrome_1	insulin glulisine	0.116321074396589	0.451453438130664	none	FALSE	NA
Celiac_Disease	Autoimmune Disease	Celiac_Disease_1	insulin glulisine	0.580471939347127	0.99999999999979	none	FALSE	NA
Chronic_Obstructive_Airway_Disease	Complex Disease	Chronic_Obstructive_Airway_Disease_3	insulin glulisine	0.599239516386724	0.84272687223353	none	FALSE	NA
Coronary_Arteriosclerosis	Complex Disease	Coronary_Arteriosclerosis_4	insulin glulisine	0.643348413060771	0.917012958208099	none	FALSE	NA
Crohn_Disease	Autoimmune Disease	Crohn_Disease_3	insulin glulisine	0.0688467277161217	0.451225174896203	none	FALSE	NA
Endometriosis	Complex Disease	Endometriosis_7	insulin glulisine	0.599239516386724	0.90317795328597	none	FALSE	NA
Fatty_Liver	Complex Disease	Fatty_Liver_5	insulin glulisine	0.0642720250089849	0.452713881074216	none	FALSE	NA
Kidney_Failure_Chronic	Complex Disease	Kidney_Failure_Chronic_5	insulin glulisine	0.0642720250089849	0.447124844251695	none	FALSE	NA
Lupus_Erythematosus_Systemic	Autoimmune Disease	Lupus_Erythematosus_Systemic_4	insulin glulisine	0.0199688854130538	0.204144063625084	none	FALSE	0.987076325940755
Malignant_mesothelioma	Complex Disease	Malignant_mesothelioma_5	insulin glulisine	0.615393999131272	0.986888194920535	none	FALSE	NA
Malignant_neoplasm_of_kidney	Complex Disease	Malignant_neoplasm_of_kidney_2	insulin glulisine	0.21313749767595	0.810946575241527	none	FALSE	NA
Malignant_neoplasm_of_lung	Complex Disease	Malignant_neoplasm_of_lung_8	insulin glulisine	0.569452950120241	0.818150127266102	none	FALSE	NA
Malignant_neoplasm_of_pancreas	Complex Disease	Malignant_neoplasm_of_pancreas_4	insulin glulisine	0.203428523821845	0.780709467528674	none	FALSE	NA
Malignant_tumor_of_colon	Complex Disease	Malignant_tumor_of_colon_6	insulin glulisine	0.711965092443481	0.866505382651592	none	FALSE	NA
Multiple_Sclerosis	Autoimmune Disease	Multiple_Sclerosis_3	insulin glulisine	0.0597526250645845	0.41609159493972	none	FALSE	NA
Myocardial_Infarction	Complex Disease	Myocardial_Infarction_5	insulin glulisine	0.840128812753863	0.911838552419883	none	FALSE	NA
Myocardial_Ischemia	Complex Disease	Myocardial_Ischemia_5	insulin glulisine	0.155031410571942	0.708011570346628	none	FALSE	NA
Nonalcoholic_Fatty_Liver_Disease	Complex Disease	Nonalcoholic_Fatty_Liver_Disease_4	insulin glulisine	0.106681351614555	0.528123491135673	none	FALSE	NA
Psoriasis	Autoimmune Disease	Psoriasis_2	insulin glulisine	0.155031410571942	0.755943145167118	none	FALSE	NA
Pulmonary_Emphysema	Complex Disease	Pulmonary_Emphysema_2	insulin glulisine	0.685059521266246	0.826510266273989	none	FALSE	NA
Rheumatoid_Arthritis	Autoimmune Disease	Rheumatoid_Arthritis_3	insulin glulisine	0.277669818423777	0.924904083085182	none	FALSE	NA
Small_cell_carcinoma_of_lung	Complex Disease	Small_cell_carcinoma_of_lung_1	insulin glulisine	0.267469696891441	0.915438207235358	none	FALSE	NA
Squamous_cell_carcinoma_of_lung	Complex Disease	Squamous_cell_carcinoma_of_lung_2	insulin glulisine	0.356651586939229	0.860894311717941	none	FALSE	NA
Ulcerative_Colitis	Autoimmune Disease	Ulcerative_Colitis_4	insulin glulisine	0.135666060946383	0.66012701047835	none	FALSE	NA
Alzheimers_Disease	Complex Disease	Alzheimers_Disease_3	insulin human	0.0513258510087508	0.577127320150389	none	FALSE	NA
Atherosclerosis	Complex Disease	Atherosclerosis_5	insulin human	0.0168486203632545	0.273455223385206	none	FALSE	0.972770732166873
Behcet_Syndrome	Autoimmune Disease	Behcet_Syndrome_1	insulin human	0.145349313679669	0.516412896164743	none	FALSE	NA
Celiac_Disease	Autoimmune Disease	Celiac_Disease_1	insulin human	0.539827837277029	0.99999999999979	none	FALSE	NA
Chronic_Obstructive_Airway_Disease	Complex Disease	Chronic_Obstructive_Airway_Disease_3	insulin human	0.599239516386724	0.84272687223353	none	FALSE	NA
Coronary_Arteriosclerosis	Complex Disease	Coronary_Arteriosclerosis_2	insulin human	0.580471939347127	0.917012958208099	none	FALSE	NA
Crohn_Disease	Autoimmune Disease	Crohn_Disease_2	insulin human	0.0828311253611192	0.492921420860648	none	FALSE	NA
Diabetes_Mellitus_InsulinDependent	Autoimmune Disease	Diabetes_Mellitus_InsulinDependent_3	insulin human	0.0304997277935272	0.237528183119288	indication	FALSE	0.236606883345183
Endometriosis	Complex Disease	Endometriosis_7	insulin human	0.607564331445103	0.90317795328597	none	FALSE	NA
Fatty_Liver	Complex Disease	Fatty_Liver_5	insulin human	0.0552969427903502	0.424272376528342	none	FALSE	NA
Kidney_Failure_Chronic	Complex Disease	Kidney_Failure_Chronic_5	insulin human	0.0424109272029303	0.359097784935338	none	FALSE	0.236606883345183
Lupus_Erythematosus_Systemic	Autoimmune Disease	Lupus_Erythematosus_Systemic_4	insulin human	0.00502677156175694	0.0661471580895811	none	FALSE	0.236606883345183
Malignant_mesothelioma	Complex Disease	Malignant_mesothelioma_5	insulin human	0.590280184349119	0.986888194920535	none	FALSE	NA
Malignant_neoplasm_of_kidney	Complex Disease	Malignant_neoplasm_of_kidney_2	insulin human	0.218002487463221	0.824504930196719	none	FALSE	NA
Malignant_neoplasm_of_lung	Complex Disease	Malignant_neoplasm_of_lung_8	insulin human	0.556515707849836	0.818150127266102	none	FALSE	NA
Malignant_neoplasm_of_pancreas	Complex Disease	Malignant_neoplasm_of_pancreas_4	insulin human	0.193738942187845	0.75692001137053	none	FALSE	NA
Malignant_tumor_of_colon	Complex Disease	Malignant_tumor_of_colon_6	insulin human	0.701397079231245	0.864337479498421	none	FALSE	NA
Multiple_Sclerosis	Autoimmune Disease	Multiple_Sclerosis_3	insulin human	0.125987013754824	0.677864678400825	none	FALSE	NA
Myocardial_Infarction	Complex Disease	Myocardial_Infarction_5	insulin human	0.8352899912248	0.911838552419883	none	FALSE	NA
Myocardial_Ischemia	Complex Disease	Myocardial_Ischemia_5	insulin human	0.203428523821845	0.818847938159856	none	FALSE	NA
Nonalcoholic_Fatty_Liver_Disease	Complex Disease	Nonalcoholic_Fatty_Liver_Disease_4	insulin human	0.0552969427903502	0.335004089305642	none	FALSE	NA
Psoriasis	Autoimmune Disease	Psoriasis_2	insulin human	0.155031410571942	0.755943145167118	none	FALSE	NA
Pulmonary_Emphysema	Complex Disease	Pulmonary_Emphysema_2	insulin human	0.673753328496286	0.826510266273989	none	FALSE	NA
Rheumatoid_Arthritis	Autoimmune Disease	Rheumatoid_Arthritis_2	insulin human	0.277669818423777	0.924904083085182	none	FALSE	NA
Small_cell_carcinoma_of_lung	Complex Disease	Small_cell_carcinoma_of_lung_1	insulin human	0.303977174948613	0.915438207235358	none	FALSE	NA
Squamous_cell_carcinoma_of_lung	Complex Disease	Squamous_cell_carcinoma_of_lung_2	insulin human	0.337981481399644	0.860894311717941	none	FALSE	NA
Ulcerative_Colitis	Autoimmune Disease	Ulcerative_Colitis_4	insulin human	0.169547988137682	0.737265233485576	none	FALSE	NA
Alzheimers_Disease	Complex Disease	Alzheimers_Disease_3	insulin lispro	0.0437048012330511	0.545523241927713	none	FALSE	0.999828605816665
Atherosclerosis	Complex Disease	Atherosclerosis_5	insulin lispro	0.0424109272029303	0.548373288733889	none	FALSE	0.236606883345183
Behcet_Syndrome	Autoimmune Disease	Behcet_Syndrome_1	insulin lispro	0.101876769798225	0.425210255584067	none	FALSE	NA
Chronic_Obstructive_Airway_Disease	Complex Disease	Chronic_Obstructive_Airway_Disease_3	insulin lispro	0.556515707849836	0.84272687223353	none	FALSE	NA
Crohn_Disease	Autoimmune Disease	Crohn_Disease_2	insulin lispro	0.0466151774612966	0.35533769852619	none	FALSE	0.987076325940755
Endometriosis	Complex Disease	Endometriosis_7	insulin lispro	0.643348413060771	0.90317795328597	none	FALSE	NA
Fatty_Liver	Complex Disease	Fatty_Liver_5	insulin lispro	0.101876769798225	0.540408050493465	none	FALSE	NA
Kidney_Failure_Chronic	Complex Disease	Kidney_Failure_Chronic_5	insulin lispro	0.145349313679669	0.763528843696873	none	FALSE	NA
Lupus_Erythematosus_Systemic	Autoimmune Disease	Lupus_Erythematosus_Systemic_4	insulin lispro	0.00232598688366816	0.0387563788538474	none	FALSE	0.987076325940755
Malignant_mesothelioma	Complex Disease	Malignant_mesothelioma_5	insulin lispro	0.607564331445103	0.986888194920535	none	FALSE	NA
Malignant_neoplasm_of_kidney	Complex Disease	Malignant_neoplasm_of_kidney_2	insulin lispro	0.218002487463221	0.824504930196719	none	FALSE	NA
Malignant_neoplasm_of_lung	Complex Disease	Malignant_neoplasm_of_lung_8	insulin lispro	0.599239516386724	0.818150127266102	none	FALSE	NA
Malignant_neoplasm_of_pancreas	Complex Disease	Malignant_neoplasm_of_pancreas_4	insulin lispro	0.18406012534676	0.74598823388204	none	FALSE	NA
Malignant_tumor_of_colon	Complex Disease	Malignant_tumor_of_colon_6	insulin lispro	0.706709131192249	0.864337479498421	none	FALSE	NA
Multiple_Sclerosis	Autoimmune Disease	Multiple_Sclerosis_3	insulin lispro	0.0642720250089849	0.437209878308451	none	FALSE	NA
Myocardial_Ischemia	Complex Disease	Myocardial_Ischemia_5	insulin lispro	0.159871187246137	0.718420169667805	none	FALSE	NA
Nonalcoholic_Fatty_Liver_Disease	Complex Disease	Nonalcoholic_Fatty_Liver_Disease_4	insulin lispro	0.0828311253611192	0.452264905070481	none	FALSE	NA
Psoriasis	Autoimmune Disease	Psoriasis_2	insulin lispro	0.130825545294118	0.664965345607381	none	FALSE	NA
Pulmonary_Emphysema	Complex Disease	Pulmonary_Emphysema_2	insulin lispro	0.655955893774368	0.826510266273989	none	FALSE	NA
Rheumatoid_Arthritis	Autoimmune Disease	Rheumatoid_Arthritis_3	insulin lispro	0.288034907556519	0.937485915763689	none	FALSE	NA
Small_cell_carcinoma_of_lung	Complex Disease	Small_cell_carcinoma_of_lung_1	insulin lispro	0.288034907556519	0.915438207235358	none	FALSE	NA
Squamous_cell_carcinoma_of_lung	Complex Disease	Squamous_cell_carcinoma_of_lung_2	insulin lispro	0.332054137048753	0.860894311717941	none	FALSE	NA
Ulcerative_Colitis	Autoimmune Disease	Ulcerative_Colitis_4	insulin lispro	0.130825545294118	0.648894704658825	none	FALSE	NA
Alzheimers_Disease	Complex Disease	Alzheimers_Disease_3	interferon beta-1a	0.717170455962981	0.875348753744864	none	FALSE	NA
Atherosclerosis	Complex Disease	Atherosclerosis_4	interferon beta-1a	0.696022825051387	0.839987425235566	none	FALSE	NA
Behcet_Syndrome	Autoimmune Disease	Behcet_Syndrome_1	interferon beta-1a	0.000138564480227282	0.0029004310605898	none	FALSE	0.97382890453816
Celiac_Disease	Autoimmune Disease	Celiac_Disease_1	interferon beta-1a	0.37717487214748	0.99999999999979	none	FALSE	NA
Chronic_Obstructive_Airway_Disease	Complex Disease	Chronic_Obstructive_Airway_Disease_2	interferon beta-1a	3.92438826128786e-07	1.29267996089491e-05	none	FALSE	0.236606883345183
Coronary_Arteriosclerosis	Complex Disease	Coronary_Arteriosclerosis_4	interferon beta-1a	0.610462983720318	0.917012958208099	none	FALSE	NA
Crohn_Disease	Autoimmune Disease	Crohn_Disease_3	interferon beta-1a	1.42667023031029e-05	0.000429107015008056	none	FALSE	0.97382890453816
Diabetes_Mellitus_InsulinDependent	Autoimmune Disease	Diabetes_Mellitus_InsulinDependent_3	interferon beta-1a	6.71663699702623e-05	0.00174950240699568	none	FALSE	0.236606883345183
Endometriosis	Complex Disease	Endometriosis_7	interferon beta-1a	0.466895542892902	0.90317795328597	none	FALSE	NA
Fatty_Liver	Complex Disease	Fatty_Liver_5	interferon beta-1a	4.81524923508903e-08	3.44825348001653e-06	none	FALSE	0.236606883345183
Kidney_Failure_Chronic	Complex Disease	Kidney_Failure_Chronic_5	interferon beta-1a	0.594351872130646	0.855151017928629	none	FALSE	NA
Lupus_Erythematosus_Systemic	Autoimmune Disease	Lupus_Erythematosus_Systemic_4	interferon beta-1a	2.85977424710478e-06	0.000222369112668814	none	FALSE	0.236606883345183
Malignant_mesothelioma	Complex Disease	Malignant_mesothelioma_3	interferon beta-1a	0.707491192330872	0.986888194920535	none	FALSE	NA
Malignant_neoplasm_of_kidney	Complex Disease	Malignant_neoplasm_of_kidney_2	interferon beta-1a	0.69369886665078	0.871163885920043	none	FALSE	NA
Malignant_neoplasm_of_lung	Complex Disease	Malignant_neoplasm_of_lung_8	interferon beta-1a	0.454265659166377	0.818150127266102	none	FALSE	NA
Malignant_neoplasm_of_pancreas	Complex Disease	Malignant_neoplasm_of_pancreas_4	interferon beta-1a	0.00554365633609042	0.147352413202855	none	FALSE	0.236606883345183
Malignant_tumor_of_colon	Complex Disease	Malignant_tumor_of_colon_6	interferon beta-1a	0.636755337944229	0.856993173183115	none	FALSE	NA
Myocardial_Infarction	Complex Disease	Myocardial_Infarction_5	interferon beta-1a	2.95931710105898e-07	1.19944821252297e-05	none	FALSE	0.236606883345183
Myocardial_Ischemia	Complex Disease	Myocardial_Ischemia_5	interferon beta-1a	0.00106891069551937	0.024501737379929	none	FALSE	0.236606883345183
Nonalcoholic_Fatty_Liver_Disease	Complex Disease	Nonalcoholic_Fatty_Liver_Disease_4	interferon beta-1a	1.26770778697907e-07	7.0101543369332e-06	none	FALSE	0.236606883345183
Psoriasis	Autoimmune Disease	Psoriasis_2	interferon beta-1a	0.000110240669660863	0.0029287650073819	none	FALSE	0.97382890453816
Pulmonary_Emphysema	Complex Disease	Pulmonary_Emphysema_1	interferon beta-1a	0.643348413060771	0.826510266273989	none	FALSE	NA
Rheumatoid_Arthritis	Autoimmune Disease	Rheumatoid_Arthritis_2	interferon beta-1a	0.0891736706656537	0.642527025063494	none	FALSE	NA
Small_cell_carcinoma_of_lung	Complex Disease	Small_cell_carcinoma_of_lung_1	interferon beta-1a	0.0060730677983491	0.218803956963378	none	FALSE	0.97382890453816
Squamous_cell_carcinoma_of_lung	Complex Disease	Squamous_cell_carcinoma_of_lung_2	interferon beta-1a	0.727180325010075	0.860894311717941	none	FALSE	NA
Ulcerative_Colitis	Autoimmune Disease	Ulcerative_Colitis_4	interferon beta-1a	2.06288806391052e-05	0.0010166335535477	none	FALSE	0.97382890453816
Alzheimers_Disease	Complex Disease	Alzheimers_Disease_3	interferon beta-1b	0.657315717039737	0.870940941853379	none	FALSE	NA
Atherosclerosis	Complex Disease	Atherosclerosis_4	interferon beta-1b	0.686025400737808	0.839987425235566	none	FALSE	NA
Behcet_Syndrome	Autoimmune Disease	Behcet_Syndrome_1	interferon beta-1b	2.20903899865339e-06	0.000122265506316772	none	FALSE	0.97382890453816
Celiac_Disease	Autoimmune Disease	Celiac_Disease_1	interferon beta-1b	0.391289447022351	0.99999999999979	none	FALSE	NA
Chronic_Obstructive_Airway_Disease	Complex Disease	Chronic_Obstructive_Airway_Disease_2	interferon beta-1b	9.26541666636091e-10	4.4937866179422e-08	none	FALSE	0.236606883345183
Coronary_Arteriosclerosis	Complex Disease	Coronary_Arteriosclerosis_4	interferon beta-1b	0.607564331445103	0.917012958208099	none	FALSE	NA
Crohn_Disease	Autoimmune Disease	Crohn_Disease_3	interferon beta-1b	0.00123068403131118	0.0222095536813366	none	FALSE	0.97382890453816
Diabetes_Mellitus_InsulinDependent	Autoimmune Disease	Diabetes_Mellitus_InsulinDependent_3	interferon beta-1b	8.22166432190802e-07	3.16945159609554e-05	none	FALSE	0.236606883345183
Endometriosis	Complex Disease	Endometriosis_7	interferon beta-1b	0.454265659166377	0.90317795328597	none	FALSE	NA
Fatty_Liver	Complex Disease	Fatty_Liver_5	interferon beta-1b	1.6982674071476e-07	1.09453334390663e-05	none	FALSE	0.236606883345183
Kidney_Failure_Chronic	Complex Disease	Kidney_Failure_Chronic_5	interferon beta-1b	0.662018518600356	0.855151017928629	none	FALSE	NA
Lupus_Erythematosus_Systemic	Autoimmune Disease	Lupus_Erythematosus_Systemic_4	interferon beta-1b	1.80775693091584e-05	0.00105425097380228	none	FALSE	0.236606883345183
Malignant_mesothelioma	Complex Disease	Malignant_mesothelioma_3	interferon beta-1b	0.722330181576223	0.986888194920535	none	FALSE	NA
Malignant_neoplasm_of_kidney	Complex Disease	Malignant_neoplasm_of_kidney_2	interferon beta-1b	0.742596867046104	0.871163885920043	none	FALSE	NA
Malignant_neoplasm_of_lung	Complex Disease	Malignant_neoplasm_of_lung_8	interferon beta-1b	0.357678434515033	0.818150127266102	none	FALSE	NA
Malignant_neoplasm_of_pancreas	Complex Disease	Malignant_neoplasm_of_pancreas_4	interferon beta-1b	8.61346955191799e-05	0.00659183758061489	none	FALSE	0.236606883345183
Malignant_tumor_of_colon	Complex Disease	Malignant_tumor_of_colon_6	interferon beta-1b	0.565406593191326	0.856993173183115	none	FALSE	NA
Myocardial_Infarction	Complex Disease	Myocardial_Infarction_5	interferon beta-1b	0.000171945841304031	0.00282295893887757	none	FALSE	0.236606883345183
Myocardial_Ischemia	Complex Disease	Myocardial_Ischemia_2	interferon beta-1b	0.00118429849211676	0.0265876514470949	none	FALSE	0.996545345663835
Nonalcoholic_Fatty_Liver_Disease	Complex Disease	Nonalcoholic_Fatty_Liver_Disease_4	interferon beta-1b	2.85977424710478e-06	9.77967535292806e-05	none	FALSE	0.236606883345183
Psoriasis	Autoimmune Disease	Psoriasis_2	interferon beta-1b	0.00144282713563042	0.0258205939480527	none	FALSE	0.97382890453816
Pulmonary_Emphysema	Complex Disease	Pulmonary_Emphysema_1	interferon beta-1b	0.643348413060771	0.826510266273989	none	FALSE	NA
Rheumatoid_Arthritis	Autoimmune Disease	Rheumatoid_Arthritis_2	interferon beta-1b	0.0238356505957062	0.310712564890084	none	FALSE	0.97382890453816
Small_cell_carcinoma_of_lung	Complex Disease	Small_cell_carcinoma_of_lung_1	interferon beta-1b	0.00444564850099592	0.180837508379221	none	FALSE	0.97382890453816
Squamous_cell_carcinoma_of_lung	Complex Disease	Squamous_cell_carcinoma_of_lung_2	interferon beta-1b	0.774598466562241	0.867040557089971	none	FALSE	NA
Ulcerative_Colitis	Autoimmune Disease	Ulcerative_Colitis_4	interferon beta-1b	0.000138734434716623	0.00452270479443906	none	FALSE	0.97382890453816
Alzheimers_Disease	Complex Disease	Alzheimers_Disease_3	ipilimumab	0.590280184349119	0.870940941853379	none	FALSE	NA
Atherosclerosis	Complex Disease	Atherosclerosis_4	ipilimumab	0.607564331445103	0.839987425235566	none	FALSE	NA
Behcet_Syndrome	Autoimmune Disease	Behcet_Syndrome_1	ipilimumab	1.64304476560519e-12	4.18319197323081e-10	none	FALSE	0.97382890453816
Celiac_Disease	Autoimmune Disease	Celiac_Disease_1	ipilimumab	0.267469696891442	0.99999999999979	none	FALSE	NA
Chronic_Obstructive_Airway_Disease	Complex Disease	Chronic_Obstructive_Airway_Disease_2	ipilimumab	0.569452950120241	0.84272687223353	none	FALSE	NA
Coronary_Arteriosclerosis	Complex Disease	Coronary_Arteriosclerosis_4	ipilimumab	0.446420795369289	0.917012958208099	none	FALSE	NA
Crohn_Disease	Autoimmune Disease	Crohn_Disease_3	ipilimumab	5.45634574715296e-07	2.58178310962847e-05	none	FALSE	0.97382890453816
Diabetes_Mellitus_InsulinDependent	Autoimmune Disease	Diabetes_Mellitus_InsulinDependent_1	ipilimumab	7.66904909597165e-09	4.69272766110646e-07	none	FALSE	0.236606883345183
Endometriosis	Complex Disease	Endometriosis_7	ipilimumab	0.328170027293151	0.90317795328597	none	FALSE	NA
Fatty_Liver	Complex Disease	Fatty_Liver_5	ipilimumab	0.522943119175437	0.886254758906214	none	FALSE	NA
Kidney_Failure_Chronic	Complex Disease	Kidney_Failure_Chronic_5	ipilimumab	0.443484292150164	0.855151017928629	none	FALSE	NA
Lupus_Erythematosus_Systemic	Autoimmune Disease	Lupus_Erythematosus_Systemic_4	ipilimumab	0.484989796885206	1	none	FALSE	NA
Malignant_mesothelioma	Complex Disease	Malignant_mesothelioma_3	ipilimumab	0.607564331445103	0.986888194920535	none	FALSE	NA
Malignant_neoplasm_of_kidney	Complex Disease	Malignant_neoplasm_of_kidney_2	ipilimumab	0.599239516386724	0.871163885920043	none	FALSE	NA
Malignant_neoplasm_of_pancreas	Complex Disease	Malignant_neoplasm_of_pancreas_4	ipilimumab	0.556515707849836	0.912764266985233	none	FALSE	NA
Malignant_tumor_of_colon	Complex Disease	Malignant_tumor_of_colon_6	ipilimumab	0.43054704987976	0.856993173183115	none	FALSE	NA
Multiple_Sclerosis	Autoimmune Disease	Multiple_Sclerosis_3	ipilimumab	7.66904909597165e-09	1.46593873469498e-06	none	FALSE	0.236606883345183
Myocardial_Infarction	Complex Disease	Myocardial_Infarction_5	ipilimumab	0.580471939347127	0.891156568698568	none	FALSE	NA
Myocardial_Ischemia	Complex Disease	Myocardial_Ischemia_2	ipilimumab	0.023296851685566	0.214375837145064	none	FALSE	0.97382890453816
Nonalcoholic_Fatty_Liver_Disease	Complex Disease	Nonalcoholic_Fatty_Liver_Disease_4	ipilimumab	0	0	none	FALSE	0.236606883345183
Psoriasis	Autoimmune Disease	Psoriasis_2	ipilimumab	7.66904909597165e-09	4.59607895821371e-07	none	FALSE	0.97382890453816
Pulmonary_Emphysema	Complex Disease	Pulmonary_Emphysema_1	ipilimumab	0.539827837277029	0.826510266273989	none	FALSE	NA
Rheumatoid_Arthritis	Autoimmune Disease	Rheumatoid_Arthritis_2	ipilimumab	1.80775693091584e-05	0.00104057738843616	none	FALSE	0.999553026612275
Small_cell_carcinoma_of_lung	Complex Disease	Small_cell_carcinoma_of_lung_1	ipilimumab	0.615393999131272	0.915438207235358	none	FALSE	NA
Squamous_cell_carcinoma_of_lung	Complex Disease	Squamous_cell_carcinoma_of_lung_2	ipilimumab	0.629927932097713	0.860894311717941	none	FALSE	NA
Ulcerative_Colitis	Autoimmune Disease	Ulcerative_Colitis_4	ipilimumab	1.64304476560519e-12	3.50881337721464e-10	none	FALSE	0.97382890453816
Alzheimers_Disease	Complex Disease	Alzheimers_Disease_3	ipragliflozin	0.382088577811047	0.870940941853379	none	FALSE	NA
Atherosclerosis	Complex Disease	Atherosclerosis_4	ipragliflozin	0.298602920768755	0.839987425235566	none	FALSE	NA
Behcet_Syndrome	Autoimmune Disease	Behcet_Syndrome_1	ipragliflozin	0.382088577811047	0.806464527165701	none	FALSE	NA
Celiac_Disease	Autoimmune Disease	Celiac_Disease_1	ipragliflozin	0.717170455962981	0.99999999999979	none	FALSE	NA
Chronic_Obstructive_Airway_Disease	Complex Disease	Chronic_Obstructive_Airway_Disease_3	ipragliflozin	0.0640262475855769	0.558144108089389	none	FALSE	NA
Coronary_Arteriosclerosis	Complex Disease	Coronary_Arteriosclerosis_4	ipragliflozin	0.262421470906054	0.917012958208099	none	FALSE	NA
Crohn_Disease	Autoimmune Disease	Crohn_Disease_3	ipragliflozin	0.363244662055771	0.856494797579964	none	FALSE	NA
Diabetes_Mellitus_InsulinDependent	Autoimmune Disease	Diabetes_Mellitus_InsulinDependent_3	ipragliflozin	0.287288307474291	0.844310507679529	none	FALSE	NA
Endometriosis	Complex Disease	Endometriosis_7	ipragliflozin	0.791720028361604	0.93978980465824	none	FALSE	NA
Kidney_Failure_Chronic	Complex Disease	Kidney_Failure_Chronic_5	ipragliflozin	0.311659630745044	0.855151017928629	none	FALSE	NA
Lupus_Erythematosus_Systemic	Autoimmune Disease	Lupus_Erythematosus_Systemic_4	ipragliflozin	0.874012986245176	1	none	FALSE	NA
Malignant_mesothelioma	Complex Disease	Malignant_mesothelioma_3	ipragliflozin	0.392435668554897	0.986888194920535	none	FALSE	NA
Malignant_neoplasm_of_kidney	Complex Disease	Malignant_neoplasm_of_kidney_2	ipragliflozin	0.414946199446585	0.871163885920043	none	FALSE	NA
Malignant_neoplasm_of_lung	Complex Disease	Malignant_neoplasm_of_lung_8	ipragliflozin	0.0343387827006148	0.818150127266102	none	FALSE	0.376001768146883
Malignant_neoplasm_of_pancreas	Complex Disease	Malignant_neoplasm_of_pancreas_4	ipragliflozin	0.460172162722971	0.912764266985233	none	FALSE	NA
Malignant_tumor_of_colon	Complex Disease	Malignant_tumor_of_colon_6	ipragliflozin	0.888503069232803	0.96892024362126	none	FALSE	NA
Multiple_Sclerosis	Autoimmune Disease	Multiple_Sclerosis_1	ipragliflozin	0.460172162722971	0.914525772334278	none	FALSE	NA
Myocardial_Infarction	Complex Disease	Myocardial_Infarction_5	ipragliflozin	0.356651586939229	0.891156568698568	none	FALSE	NA
Myocardial_Ischemia	Complex Disease	Myocardial_Ischemia_2	ipragliflozin	0.569452950120241	0.925032389632102	none	FALSE	NA
Psoriasis	Autoimmune Disease	Psoriasis_2	ipragliflozin	0.467517173550279	0.914157447985314	none	FALSE	NA
Pulmonary_Emphysema	Complex Disease	Pulmonary_Emphysema_1	ipragliflozin	0.309420465698755	0.826510266273989	none	FALSE	NA
Rheumatoid_Arthritis	Autoimmune Disease	Rheumatoid_Arthritis_4	ipragliflozin	0.400760483613276	0.95287932523602	none	FALSE	NA
Small_cell_carcinoma_of_lung	Complex Disease	Small_cell_carcinoma_of_lung_1	ipragliflozin	0.517763715333372	0.915438207235358	none	FALSE	NA
Squamous_cell_carcinoma_of_lung	Complex Disease	Squamous_cell_carcinoma_of_lung_2	ipragliflozin	0.482236284666628	0.860894311717941	none	FALSE	NA
Ulcerative_Colitis	Autoimmune Disease	Ulcerative_Colitis_5	ipragliflozin	0.222876455360642	0.850781623044993	none	FALSE	NA
Alzheimers_Disease	Complex Disease	Alzheimers_Disease_3	ipratropium	0.752556198548912	0.877869336921143	none	FALSE	NA
Atherosclerosis	Complex Disease	Atherosclerosis_3	ipratropium	0.365241503872895	0.839987425235566	none	FALSE	NA
Behcet_Syndrome	Autoimmune Disease	Behcet_Syndrome_1	ipratropium	0.733163079974869	0.815123668827955	none	FALSE	NA
Celiac_Disease	Autoimmune Disease	Celiac_Disease_1	ipratropium	0.189980416248598	0.99999999999979	none	FALSE	NA
Coronary_Arteriosclerosis	Complex Disease	Coronary_Arteriosclerosis_4	ipratropium	0.541535561020864	0.917012958208099	none	FALSE	NA
Crohn_Disease	Autoimmune Disease	Crohn_Disease_3	ipratropium	0.646321616653685	0.856494797579964	none	FALSE	NA
Diabetes_Mellitus_InsulinDependent	Autoimmune Disease	Diabetes_Mellitus_InsulinDependent_2	ipratropium	0.585053800553415	0.844310507679529	none	FALSE	NA
Endometriosis	Complex Disease	Endometriosis_7	ipratropium	0.204834191305639	0.90317795328597	none	FALSE	NA
Fatty_Liver	Complex Disease	Fatty_Liver_5	ipratropium	0.64047407541532	0.886254758906214	none	FALSE	NA
Kidney_Failure_Chronic	Complex Disease	Kidney_Failure_Chronic_5	ipratropium	0.628854285188848	0.855151017928629	none	FALSE	NA
Lupus_Erythematosus_Systemic	Autoimmune Disease	Lupus_Erythematosus_Systemic_4	ipratropium	0.991570536250259	1	none	FALSE	NA
Malignant_mesothelioma	Complex Disease	Malignant_mesothelioma_3	ipratropium	0.717884749579625	0.986888194920535	none	FALSE	NA
Malignant_neoplasm_of_kidney	Complex Disease	Malignant_neoplasm_of_kidney_2	ipratropium	0.729776118570181	0.871163885920043	none	FALSE	NA
Malignant_neoplasm_of_lung	Complex Disease	Malignant_neoplasm_of_lung_8	ipratropium	0.689481932081082	0.850928733485339	none	FALSE	NA
Malignant_neoplasm_of_pancreas	Complex Disease	Malignant_neoplasm_of_pancreas_4	ipratropium	0.828566197121928	0.913335236918133	none	FALSE	NA
Malignant_tumor_of_colon	Complex Disease	Malignant_tumor_of_colon_6	ipratropium	0.518725995733852	0.856993173183115	none	FALSE	NA
Multiple_Sclerosis	Autoimmune Disease	Multiple_Sclerosis_1	ipratropium	0.688340369254956	0.914525772334278	none	FALSE	NA
Myocardial_Infarction	Complex Disease	Myocardial_Infarction_5	ipratropium	0.622059417467362	0.891156568698568	none	FALSE	NA
Myocardial_Ischemia	Complex Disease	Myocardial_Ischemia_6	ipratropium	0.725206377980299	0.925032389632102	none	FALSE	NA
Nonalcoholic_Fatty_Liver_Disease	Complex Disease	Nonalcoholic_Fatty_Liver_Disease_2	ipratropium	0.737075105632517	0.850431812273459	none	FALSE	NA
Psoriasis	Autoimmune Disease	Psoriasis_2	ipratropium	0.629518196223263	0.914157447985314	none	FALSE	NA
Pulmonary_Emphysema	Complex Disease	Pulmonary_Emphysema_1	ipratropium	0.677413356810352	0.826510266273989	indication	FALSE	NA
Rheumatoid_Arthritis	Autoimmune Disease	Rheumatoid_Arthritis_4	ipratropium	0.234761056098754	0.863994892524365	none	FALSE	NA
Small_cell_carcinoma_of_lung	Complex Disease	Small_cell_carcinoma_of_lung_1	ipratropium	0.847043067605354	0.942899882861718	none	FALSE	NA
Squamous_cell_carcinoma_of_lung	Complex Disease	Squamous_cell_carcinoma_of_lung_2	ipratropium	0.889306321782842	0.922270724155352	none	FALSE	NA
Ulcerative_Colitis	Autoimmune Disease	Ulcerative_Colitis_4	ipratropium	0.0771346550899412	0.526317841366859	none	FALSE	NA
Alzheimers_Disease	Complex Disease	Alzheimers_Disease_3	irbesartan	0.0923122578116998	0.7037452124939	none	FALSE	NA
Atherosclerosis	Complex Disease	Atherosclerosis_4	irbesartan	0.0343387827006148	0.465734748586311	none	FALSE	0.236606883345183
Behcet_Syndrome	Autoimmune Disease	Behcet_Syndrome_1	irbesartan	0.0424109272029303	0.258321102054212	none	FALSE	0.97382890453816
Celiac_Disease	Autoimmune Disease	Celiac_Disease_1	irbesartan	0.556515707849836	0.99999999999979	none	FALSE	NA
Chronic_Obstructive_Airway_Disease	Complex Disease	Chronic_Obstructive_Airway_Disease_2	irbesartan	0.0304997277935272	0.322823988640077	none	FALSE	0.236606883345183
Coronary_Arteriosclerosis	Complex Disease	Coronary_Arteriosclerosis_4	irbesartan	0.00077846261195297	0.0259521236997828	none	FALSE	0.236606883345183
Crohn_Disease	Autoimmune Disease	Crohn_Disease_3	irbesartan	0.00892913149888449	0.101005918996128	none	FALSE	0.97382890453816
Diabetes_Mellitus_InsulinDependent	Autoimmune Disease	Diabetes_Mellitus_InsulinDependent_3	irbesartan	7.66904909597165e-09	4.69272766110646e-07	none	FALSE	0.236606883345183
Endometriosis	Complex Disease	Endometriosis_7	irbesartan	0.580471939347127	0.90317795328597	none	FALSE	NA
Fatty_Liver	Complex Disease	Fatty_Liver_5	irbesartan	0.0113096986876618	0.140175015465347	none	FALSE	0.236606883345183
Kidney_Failure_Chronic	Complex Disease	Kidney_Failure_Chronic_5	irbesartan	0.0552969427903502	0.433946130312077	none	FALSE	NA
Lupus_Erythematosus_Systemic	Autoimmune Disease	Lupus_Erythematosus_Systemic_4	irbesartan	0.0113096986876618	0.126176899271914	none	FALSE	0.236606883345183
Malignant_mesothelioma	Complex Disease	Malignant_mesothelioma_3	irbesartan	0.111496930767197	0.986888194920535	none	FALSE	NA
Malignant_neoplasm_of_kidney	Complex Disease	Malignant_neoplasm_of_kidney_2	irbesartan	0.00352536455521138	0.0911558549276085	none	FALSE	0.97382890453816
Malignant_neoplasm_of_pancreas	Complex Disease	Malignant_neoplasm_of_pancreas_4	irbesartan	0.116321074396589	0.691021542419919	none	FALSE	NA
Malignant_tumor_of_colon	Complex Disease	Malignant_tumor_of_colon_6	irbesartan	0.590280184349119	0.856993173183115	none	FALSE	NA
Multiple_Sclerosis	Autoimmune Disease	Multiple_Sclerosis_3	irbesartan	0.0139557179990722	0.173223084124847	none	FALSE	0.236606883345183
Myocardial_Ischemia	Complex Disease	Myocardial_Ischemia_5	irbesartan	0.087559238440391	0.491075497578851	none	FALSE	NA
Nonalcoholic_Fatty_Liver_Disease	Complex Disease	Nonalcoholic_Fatty_Liver_Disease_4	irbesartan	0.0828311253611192	0.452264905070481	none	FALSE	NA
Psoriasis	Autoimmune Disease	Psoriasis_2	irbesartan	0.0268132799920443	0.266786959611962	none	FALSE	0.97382890453816
Pulmonary_Emphysema	Complex Disease	Pulmonary_Emphysema_1	irbesartan	0.0304997277935272	0.450835056810069	none	FALSE	0.236606883345183
Rheumatoid_Arthritis	Autoimmune Disease	Rheumatoid_Arthritis_6	irbesartan	0.121151693779019	0.700519330959271	none	FALSE	NA
Small_cell_carcinoma_of_lung	Complex Disease	Small_cell_carcinoma_of_lung_1	irbesartan	0.106681351614555	0.715559491414648	none	FALSE	NA
Squamous_cell_carcinoma_of_lung	Complex Disease	Squamous_cell_carcinoma_of_lung_2	irbesartan	0.0828311253611192	0.52936236969365	none	FALSE	NA
Ulcerative_Colitis	Autoimmune Disease	Ulcerative_Colitis_5	irbesartan	0.0113096986876618	0.134595918747282	none	FALSE	0.236606883345183
Alzheimers_Disease	Complex Disease	Alzheimers_Disease_3	irinotecan	0.298602920768755	0.870940941853379	none	FALSE	NA
Atherosclerosis	Complex Disease	Atherosclerosis_3	irinotecan	4.10349678958117e-05	0.00119680180802897	none	FALSE	0.972770732166873
Celiac_Disease	Autoimmune Disease	Celiac_Disease_1	irinotecan	0.643348413060771	0.99999999999979	none	FALSE	NA
Chronic_Obstructive_Airway_Disease	Complex Disease	Chronic_Obstructive_Airway_Disease_4	irinotecan	0.101876769798225	0.711647417548479	none	FALSE	NA
Coronary_Arteriosclerosis	Complex Disease	Coronary_Arteriosclerosis_2	irinotecan	0.599239516386724	0.917012958208099	none	FALSE	NA
Crohn_Disease	Autoimmune Disease	Crohn_Disease_1	irinotecan	0.121151693779019	0.602652015208454	none	FALSE	NA
Diabetes_Mellitus_InsulinDependent	Autoimmune Disease	Diabetes_Mellitus_InsulinDependent_1	irinotecan	0.293290868807751	0.844310507679529	none	FALSE	NA
Endometriosis	Complex Disease	Endometriosis_7	irinotecan	0.701397079231245	0.905032502631808	none	FALSE	NA
Fatty_Liver	Complex Disease	Fatty_Liver_5	irinotecan	0.282829544037019	0.886254758906214	none	FALSE	NA
Kidney_Failure_Chronic	Complex Disease	Kidney_Failure_Chronic_5	irinotecan	0.796571476178155	0.878481139538377	none	FALSE	NA
Lupus_Erythematosus_Systemic	Autoimmune Disease	Lupus_Erythematosus_Systemic_4	irinotecan	0.772238950036182	1	none	FALSE	NA
Malignant_mesothelioma	Complex Disease	Malignant_mesothelioma_5	irinotecan	0.667945862951247	0.986888194920535	none	FALSE	NA
Malignant_neoplasm_of_lung	Complex Disease	Malignant_neoplasm_of_lung_8	irinotecan	0.569452950120241	0.818150127266102	none	FALSE	NA
Malignant_neoplasm_of_pancreas	Complex Disease	Malignant_neoplasm_of_pancreas_4	irinotecan	0.983151379636746	0.990766804730757	none	FALSE	NA
Multiple_Sclerosis	Autoimmune Disease	Multiple_Sclerosis_2	irinotecan	0.883678925603411	0.980924661028409	none	FALSE	NA
Myocardial_Infarction	Complex Disease	Myocardial_Infarction_5	irinotecan	0.931153272283878	0.963082770456292	none	FALSE	NA
Myocardial_Ischemia	Complex Disease	Myocardial_Ischemia_6	irinotecan	0.203428523821845	0.818847938159856	none	FALSE	NA
Nonalcoholic_Fatty_Liver_Disease	Complex Disease	Nonalcoholic_Fatty_Liver_Disease_4	irinotecan	0.762430571958398	0.852494677089467	none	FALSE	NA
Psoriasis	Autoimmune Disease	Psoriasis_5	irinotecan	0.9076877421883	0.982819878831617	none	FALSE	NA
Pulmonary_Emphysema	Complex Disease	Pulmonary_Emphysema_2	irinotecan	0.629927932097713	0.826510266273989	none	FALSE	NA
Rheumatoid_Arthritis	Autoimmune Disease	Rheumatoid_Arthritis_6	irinotecan	0.262421470906054	0.908982552705689	none	FALSE	NA
Ulcerative_Colitis	Autoimmune Disease	Ulcerative_Colitis_5	irinotecan	0.732530303108559	0.863773391867988	none	FALSE	NA
Alzheimers_Disease	Complex Disease	Alzheimers_Disease_3	isocarboxazid	0.0111955979791536	0.213074457479012	none	FALSE	0.897324430109999
Atherosclerosis	Complex Disease	Atherosclerosis_4	isocarboxazid	0.662018518600356	0.839987425235566	none	FALSE	NA
Behcet_Syndrome	Autoimmune Disease	Behcet_Syndrome_1	isocarboxazid	0.655955893774368	0.806464527165701	none	FALSE	NA
Celiac_Disease	Autoimmune Disease	Celiac_Disease_1	isocarboxazid	0.999676831795324	0.99999999999979	none	FALSE	NA
Chronic_Obstructive_Airway_Disease	Complex Disease	Chronic_Obstructive_Airway_Disease_4	isocarboxazid	0.56945295012024	0.84272687223353	none	FALSE	NA
Coronary_Arteriosclerosis	Complex Disease	Coronary_Arteriosclerosis_4	isocarboxazid	0.629927932097713	0.917012958208099	none	FALSE	NA
Crohn_Disease	Autoimmune Disease	Crohn_Disease_1	isocarboxazid	0.698996012813495	0.856494797579964	none	FALSE	NA
Diabetes_Mellitus_InsulinDependent	Autoimmune Disease	Diabetes_Mellitus_InsulinDependent_1	isocarboxazid	0.0199688854130538	0.171066785038494	none	FALSE	0.897324430109999
Endometriosis	Complex Disease	Endometriosis_7	isocarboxazid	0.999927949746998	0.999999919191523	none	FALSE	NA
Fatty_Liver	Complex Disease	Fatty_Liver_5	isocarboxazid	0.128263650510331	0.645827521514909	none	FALSE	NA
Kidney_Failure_Chronic	Complex Disease	Kidney_Failure_Chronic_5	isocarboxazid	0.629927932097713	0.855151017928629	none	FALSE	NA
Lupus_Erythematosus_Systemic	Autoimmune Disease	Lupus_Erythematosus_Systemic_4	isocarboxazid	0.646321616653685	1	none	FALSE	NA
Malignant_mesothelioma	Complex Disease	Malignant_mesothelioma_3	isocarboxazid	0.668726809904748	0.986888194920535	none	FALSE	NA
Malignant_neoplasm_of_kidney	Complex Disease	Malignant_neoplasm_of_kidney_2	isocarboxazid	0.707491192330872	0.871163885920043	none	FALSE	NA
Malignant_neoplasm_of_lung	Complex Disease	Malignant_neoplasm_of_lung_8	isocarboxazid	0.478762193332918	0.818150127266102	none	FALSE	NA
Malignant_neoplasm_of_pancreas	Complex Disease	Malignant_neoplasm_of_pancreas_4	isocarboxazid	0.717170455962981	0.912764266985233	none	FALSE	NA
Malignant_tumor_of_colon	Complex Disease	Malignant_tumor_of_colon_6	isocarboxazid	0.643348413060771	0.856993173183115	none	FALSE	NA
Multiple_Sclerosis	Autoimmune Disease	Multiple_Sclerosis_3	isocarboxazid	0.663277068561605	0.914525772334278	none	FALSE	NA
Myocardial_Infarction	Complex Disease	Myocardial_Infarction_5	isocarboxazid	0.680480040814263	0.891156568698568	none	FALSE	NA
Myocardial_Ischemia	Complex Disease	Myocardial_Ischemia_5	isocarboxazid	0.6847223230404	0.925032389632102	none	FALSE	NA
Nonalcoholic_Fatty_Liver_Disease	Complex Disease	Nonalcoholic_Fatty_Liver_Disease_2	isocarboxazid	0.703755610297974	0.850431812273459	none	FALSE	NA
Psoriasis	Autoimmune Disease	Psoriasis_5	isocarboxazid	0.0343387827006148	0.304092931338434	none	FALSE	0.897324430109999
Pulmonary_Emphysema	Complex Disease	Pulmonary_Emphysema_1	isocarboxazid	0.677413356810351	0.826510266273989	none	FALSE	NA
Rheumatoid_Arthritis	Autoimmune Disease	Rheumatoid_Arthritis_3	isocarboxazid	0.195485222927892	0.818451360043856	none	FALSE	NA
Small_cell_carcinoma_of_lung	Complex Disease	Small_cell_carcinoma_of_lung_1	isocarboxazid	0.754347689258409	0.915438207235358	none	FALSE	NA
Squamous_cell_carcinoma_of_lung	Complex Disease	Squamous_cell_carcinoma_of_lung_2	isocarboxazid	0.743013813150004	0.861964981814542	none	FALSE	NA
Ulcerative_Colitis	Autoimmune Disease	Ulcerative_Colitis_5	isocarboxazid	0.023296851685566	0.229036055957329	none	FALSE	0.0815573447928583
Alzheimers_Disease	Complex Disease	Alzheimers_Disease_3	isoetarine	0.0304997277935272	0.429648339352296	none	FALSE	0.987076325940755
Atherosclerosis	Complex Disease	Atherosclerosis_4	isoetarine	0.673753328496286	0.839987425235566	none	FALSE	NA
Behcet_Syndrome	Autoimmune Disease	Behcet_Syndrome_1	isoetarine	0.121151693779019	0.463141460002076	none	FALSE	NA
Celiac_Disease	Autoimmune Disease	Celiac_Disease_1	isoetarine	0.569452950120241	0.99999999999979	none	FALSE	NA
Chronic_Obstructive_Airway_Disease	Complex Disease	Chronic_Obstructive_Airway_Disease_2	isoetarine	0.63675533794423	0.84272687223353	none	FALSE	NA
Coronary_Arteriosclerosis	Complex Disease	Coronary_Arteriosclerosis_4	isoetarine	0.599239516386724	0.917012958208099	none	FALSE	NA
Crohn_Disease	Autoimmune Disease	Crohn_Disease_2	isoetarine	0.0139557179990722	0.142495225885264	none	FALSE	0.987076325940755
Diabetes_Mellitus_InsulinDependent	Autoimmune Disease	Diabetes_Mellitus_InsulinDependent_3	isoetarine	0.00141806632782734	0.0239765162007649	none	FALSE	0.987076325940755
Endometriosis	Complex Disease	Endometriosis_7	isoetarine	0.569452950120241	0.90317795328597	none	FALSE	NA
Fatty_Liver	Complex Disease	Fatty_Liver_5	isoetarine	0.590280184349119	0.886254758906214	none	FALSE	NA
Kidney_Failure_Chronic	Complex Disease	Kidney_Failure_Chronic_5	isoetarine	0.685059521266246	0.855151017928629	none	FALSE	NA
Lupus_Erythematosus_Systemic	Autoimmune Disease	Lupus_Erythematosus_Systemic_4	isoetarine	0.000143540578803737	0.0041855127864817	none	FALSE	0.987076325940755
Malignant_mesothelioma	Complex Disease	Malignant_mesothelioma_3	isoetarine	0.0424109272029303	0.743050907008096	none	FALSE	0.987076325940755
Malignant_neoplasm_of_kidney	Complex Disease	Malignant_neoplasm_of_kidney_2	isoetarine	0.155031410571942	0.65257407705864	none	FALSE	NA
Malignant_neoplasm_of_lung	Complex Disease	Malignant_neoplasm_of_lung_8	isoetarine	0.5	0.818150127266102	none	FALSE	NA
Malignant_neoplasm_of_pancreas	Complex Disease	Malignant_neoplasm_of_pancreas_4	isoetarine	0.0552969427903502	0.553394789001889	none	FALSE	NA
Malignant_tumor_of_colon	Complex Disease	Malignant_tumor_of_colon_6	isoetarine	0.599239516386724	0.856993173183115	none	FALSE	NA
Multiple_Sclerosis	Autoimmune Disease	Multiple_Sclerosis_2	isoetarine	0.0113096986876618	0.148071842749764	none	FALSE	0.987076325940755
Myocardial_Infarction	Complex Disease	Myocardial_Infarction_5	isoetarine	0.0509143357888951	0.322126309844863	none	FALSE	NA
Myocardial_Ischemia	Complex Disease	Myocardial_Ischemia_5	isoetarine	0.0509143357888951	0.348658456887103	none	FALSE	NA
Nonalcoholic_Fatty_Liver_Disease	Complex Disease	Nonalcoholic_Fatty_Liver_Disease_4	isoetarine	0.0268132799920443	0.19465842094783	none	FALSE	0.987076325940755
Psoriasis	Autoimmune Disease	Psoriasis_5	isoetarine	0.0552969427903502	0.408310090460551	none	FALSE	NA
Pulmonary_Emphysema	Complex Disease	Pulmonary_Emphysema_1	isoetarine	0.655955893774368	0.826510266273989	none	FALSE	NA
Rheumatoid_Arthritis	Autoimmune Disease	Rheumatoid_Arthritis_6	isoetarine	0.0168486203632545	0.243125966498301	none	FALSE	0.987076325940755
Small_cell_carcinoma_of_lung	Complex Disease	Small_cell_carcinoma_of_lung_1	isoetarine	0.874012986245176	0.943139729543162	none	FALSE	NA
Squamous_cell_carcinoma_of_lung	Complex Disease	Squamous_cell_carcinoma_of_lung_2	isoetarine	0.169547988137682	0.790595989130895	none	FALSE	NA
Ulcerative_Colitis	Autoimmune Disease	Ulcerative_Colitis_1	isoetarine	0.0509143357888951	0.409444993247935	none	FALSE	NA
Atherosclerosis	Complex Disease	Atherosclerosis_5	isoflurane	0.684186123709742	0.839987425235566	none	FALSE	NA
Behcet_Syndrome	Autoimmune Disease	Behcet_Syndrome_1	isoflurane	0.95666636576369	0.991723357994444	none	FALSE	NA
Celiac_Disease	Autoimmune Disease	Celiac_Disease_1	isoflurane	0.920594241669209	0.99999999999979	none	FALSE	NA
Chronic_Obstructive_Airway_Disease	Complex Disease	Chronic_Obstructive_Airway_Disease_2	isoflurane	0.86663605263177	0.93994219616974	none	FALSE	NA
Crohn_Disease	Autoimmune Disease	Crohn_Disease_1	isoflurane	0.217743555108343	0.856494797579964	none	FALSE	NA
Diabetes_Mellitus_InsulinDependent	Autoimmune Disease	Diabetes_Mellitus_InsulinDependent_2	isoflurane	0.65225660208488	0.844310507679529	none	FALSE	NA
Endometriosis	Complex Disease	Endometriosis_7	isoflurane	0.483657511064108	0.90317795328597	none	FALSE	NA
Fatty_Liver	Complex Disease	Fatty_Liver_5	isoflurane	0.989817584560582	0.999999880105088	none	FALSE	NA
Kidney_Failure_Chronic	Complex Disease	Kidney_Failure_Chronic_5	isoflurane	0.566443677322928	0.855151017928629	none	FALSE	NA
Lupus_Erythematosus_Systemic	Autoimmune Disease	Lupus_Erythematosus_Systemic_4	isoflurane	0.999557299523022	1	none	FALSE	NA
Malignant_mesothelioma	Complex Disease	Malignant_mesothelioma_3	isoflurane	0.958368957102982	1	none	FALSE	NA
Malignant_neoplasm_of_kidney	Complex Disease	Malignant_neoplasm_of_kidney_2	isoflurane	0.850378607879338	0.894875162942792	none	FALSE	NA
Malignant_neoplasm_of_lung	Complex Disease	Malignant_neoplasm_of_lung_8	isoflurane	0.0889172897972556	0.818150127266102	none	FALSE	NA
Malignant_neoplasm_of_pancreas	Complex Disease	Malignant_neoplasm_of_pancreas_4	isoflurane	0.33493887701531	0.912764266985233	none	FALSE	NA
Malignant_tumor_of_colon	Complex Disease	Malignant_tumor_of_colon_6	isoflurane	0.993055393662727	0.99999277960059	none	FALSE	NA
Multiple_Sclerosis	Autoimmune Disease	Multiple_Sclerosis_3	isoflurane	0.855263753432358	0.959974553544305	none	FALSE	NA
Myocardial_Infarction	Complex Disease	Myocardial_Infarction_5	isoflurane	0.847556001584021	0.913082323029216	none	FALSE	NA
Nonalcoholic_Fatty_Liver_Disease	Complex Disease	Nonalcoholic_Fatty_Liver_Disease_2	isoflurane	0.00128725995668826	0.0184839150686894	none	FALSE	0.574633959040543
Psoriasis	Autoimmune Disease	Psoriasis_2	isoflurane	0.909511657665537	0.984099601397113	none	FALSE	NA
Pulmonary_Emphysema	Complex Disease	Pulmonary_Emphysema_1	isoflurane	0.514367178428426	0.826510266273989	none	FALSE	NA
Rheumatoid_Arthritis	Autoimmune Disease	Rheumatoid_Arthritis_4	isoflurane	0.825661695040614	0.95287932523602	none	FALSE	NA
Small_cell_carcinoma_of_lung	Complex Disease	Small_cell_carcinoma_of_lung_1	isoflurane	0.89265338689617	0.949810131209145	none	FALSE	NA
Squamous_cell_carcinoma_of_lung	Complex Disease	Squamous_cell_carcinoma_of_lung_2	isoflurane	0.464213268919085	0.860894311717941	none	FALSE	NA
Ulcerative_Colitis	Autoimmune Disease	Ulcerative_Colitis_5	isoflurane	0.792678961245757	0.871311559380541	none	FALSE	NA
Alzheimers_Disease	Complex Disease	Alzheimers_Disease_3	isoprenaline	0.104310428822764	0.712675421095172	none	FALSE	NA
Atherosclerosis	Complex Disease	Atherosclerosis_4	isoprenaline	0.599935902750819	0.839987425235566	none	FALSE	NA
Behcet_Syndrome	Autoimmune Disease	Behcet_Syndrome_1	isoprenaline	0.138716813787766	0.510365618357879	none	FALSE	NA
Celiac_Disease	Autoimmune Disease	Celiac_Disease_1	isoprenaline	0.694087097278131	0.99999999999979	none	FALSE	NA
Chronic_Obstructive_Airway_Disease	Complex Disease	Chronic_Obstructive_Airway_Disease_2	isoprenaline	0.516936005300029	0.84272687223353	none	FALSE	NA
Coronary_Arteriosclerosis	Complex Disease	Coronary_Arteriosclerosis_4	isoprenaline	0.397124387115282	0.917012958208099	none	FALSE	NA
Crohn_Disease	Autoimmune Disease	Crohn_Disease_2	isoprenaline	0.000117789440183548	0.00280382225712985	none	FALSE	0.947372705752393
Diabetes_Mellitus_InsulinDependent	Autoimmune Disease	Diabetes_Mellitus_InsulinDependent_3	isoprenaline	0.0262022361683674	0.214914086019269	none	FALSE	0.809263062590471
Endometriosis	Complex Disease	Endometriosis_7	isoprenaline	0.147430732622548	0.90317795328597	none	FALSE	NA
Fatty_Liver	Complex Disease	Fatty_Liver_5	isoprenaline	0.402255156091747	0.886254758906214	none	FALSE	NA
Kidney_Failure_Chronic	Complex Disease	Kidney_Failure_Chronic_5	isoprenaline	0.443484292150164	0.855151017928629	none	FALSE	NA
Lupus_Erythematosus_Systemic	Autoimmune Disease	Lupus_Erythematosus_Systemic_4	isoprenaline	0.0323212601548217	0.304913064548796	none	FALSE	0.809263062590471
Malignant_mesothelioma	Complex Disease	Malignant_mesothelioma_3	isoprenaline	0.0853453167767505	0.986888194920535	none	FALSE	NA
Malignant_neoplasm_of_kidney	Complex Disease	Malignant_neoplasm_of_kidney_2	isoprenaline	0.169306105766532	0.679801585349503	none	FALSE	NA
Malignant_neoplasm_of_lung	Complex Disease	Malignant_neoplasm_of_lung_8	isoprenaline	0.0830611179663776	0.818150127266102	none	FALSE	NA
Malignant_neoplasm_of_pancreas	Complex Disease	Malignant_neoplasm_of_pancreas_4	isoprenaline	0.11220398950723	0.688572595985407	none	FALSE	NA
Malignant_tumor_of_colon	Complex Disease	Malignant_tumor_of_colon_6	isoprenaline	0.347938764938597	0.856993173183115	none	FALSE	NA
Multiple_Sclerosis	Autoimmune Disease	Multiple_Sclerosis_2	isoprenaline	0.0526579692529194	0.384916666259868	none	FALSE	NA
Myocardial_Infarction	Complex Disease	Myocardial_Infarction_5	isoprenaline	0.00117257924889041	0.0156787142867099	none	FALSE	0.947372705752393
Myocardial_Ischemia	Complex Disease	Myocardial_Ischemia_2	isoprenaline	0.0429043718241244	0.319529057087059	none	FALSE	0.118709663765344
Nonalcoholic_Fatty_Liver_Disease	Complex Disease	Nonalcoholic_Fatty_Liver_Disease_4	isoprenaline	0.0725913283047523	0.415561370625664	none	FALSE	NA
Psoriasis	Autoimmune Disease	Psoriasis_5	isoprenaline	0.0523531034777171	0.39915369130792	none	FALSE	NA
Pulmonary_Emphysema	Complex Disease	Pulmonary_Emphysema_2	isoprenaline	0.230834347305409	0.826510266273989	none	FALSE	NA
Rheumatoid_Arthritis	Autoimmune Disease	Rheumatoid_Arthritis_2	isoprenaline	0.062688798483161	0.563810931714092	none	FALSE	NA
Small_cell_carcinoma_of_lung	Complex Disease	Small_cell_carcinoma_of_lung_1	isoprenaline	0.797956667211574	0.929966134338073	none	FALSE	NA
Squamous_cell_carcinoma_of_lung	Complex Disease	Squamous_cell_carcinoma_of_lung_2	isoprenaline	0.260665805432553	0.860894311717941	none	FALSE	NA
Ulcerative_Colitis	Autoimmune Disease	Ulcerative_Colitis_1	isoprenaline	0.0900580007870711	0.57890126258445	none	FALSE	NA
Alzheimers_Disease	Complex Disease	Alzheimers_Disease_3	isopropamide	0.758036347776927	0.87813581167783	none	FALSE	NA
Atherosclerosis	Complex Disease	Atherosclerosis_4	isopropamide	0.696887157949039	0.839987425235566	none	FALSE	NA
Behcet_Syndrome	Autoimmune Disease	Behcet_Syndrome_1	isopropamide	0.660379201157591	0.806464527165701	none	FALSE	NA
Celiac_Disease	Autoimmune Disease	Celiac_Disease_1	isopropamide	0.222876455360642	0.99999999999979	none	FALSE	NA
Chronic_Obstructive_Airway_Disease	Complex Disease	Chronic_Obstructive_Airway_Disease_2	isopropamide	0.593951541384903	0.84272687223353	none	FALSE	NA
Coronary_Arteriosclerosis	Complex Disease	Coronary_Arteriosclerosis_4	isopropamide	0.5	0.917012958208099	none	FALSE	NA
Crohn_Disease	Autoimmune Disease	Crohn_Disease_3	isopropamide	0.660379201157591	0.856494797579964	none	FALSE	NA
Diabetes_Mellitus_InsulinDependent	Autoimmune Disease	Diabetes_Mellitus_InsulinDependent_2	isopropamide	0.565406593191326	0.844310507679529	none	FALSE	NA
Endometriosis	Complex Disease	Endometriosis_7	isopropamide	0.324607522565082	0.90317795328597	none	FALSE	NA
Fatty_Liver	Complex Disease	Fatty_Liver_5	isopropamide	0.62282512785252	0.886254758906214	none	FALSE	NA
Kidney_Failure_Chronic	Complex Disease	Kidney_Failure_Chronic_5	isopropamide	0.68291420666201	0.855151017928629	none	FALSE	NA
Lupus_Erythematosus_Systemic	Autoimmune Disease	Lupus_Erythematosus_Systemic_4	isopropamide	0.998517536093628	1	none	FALSE	NA
Malignant_mesothelioma	Complex Disease	Malignant_mesothelioma_5	isopropamide	0.365492599484296	0.986888194920535	none	FALSE	NA
Malignant_neoplasm_of_kidney	Complex Disease	Malignant_neoplasm_of_kidney_2	isopropamide	0.767341938975237	0.871163885920043	none	FALSE	NA
Malignant_neoplasm_of_lung	Complex Disease	Malignant_neoplasm_of_lung_8	isopropamide	0.274253117750073	0.818150127266102	none	FALSE	NA
Malignant_neoplasm_of_pancreas	Complex Disease	Malignant_neoplasm_of_pancreas_4	isopropamide	0.801839363254642	0.913335236918133	none	FALSE	NA
Malignant_tumor_of_colon	Complex Disease	Malignant_tumor_of_colon_6	isopropamide	0.511971914797816	0.856993173183115	none	FALSE	NA
Multiple_Sclerosis	Autoimmune Disease	Multiple_Sclerosis_1	isopropamide	0.686025400737808	0.914525772334278	none	FALSE	NA
Myocardial_Infarction	Complex Disease	Myocardial_Infarction_5	isopropamide	0.677413356810351	0.891156568698568	none	FALSE	NA
Myocardial_Ischemia	Complex Disease	Myocardial_Ischemia_6	isopropamide	0.636008977465021	0.925032389632102	none	FALSE	NA
Nonalcoholic_Fatty_Liver_Disease	Complex Disease	Nonalcoholic_Fatty_Liver_Disease_2	isopropamide	0.696022825051387	0.850431812273459	none	FALSE	NA
Psoriasis	Autoimmune Disease	Psoriasis_2	isopropamide	0.667945862951248	0.914157447985314	none	FALSE	NA
Pulmonary_Emphysema	Complex Disease	Pulmonary_Emphysema_1	isopropamide	0.636008977465021	0.826510266273989	none	FALSE	NA
Rheumatoid_Arthritis	Autoimmune Disease	Rheumatoid_Arthritis_4	isopropamide	0.197370852606504	0.818451360043856	none	FALSE	NA
Small_cell_carcinoma_of_lung	Complex Disease	Small_cell_carcinoma_of_lung_1	isopropamide	0.934602592145275	0.960500300485079	none	FALSE	NA
Squamous_cell_carcinoma_of_lung	Complex Disease	Squamous_cell_carcinoma_of_lung_2	isopropamide	0.820777413605896	0.887765260936274	none	FALSE	NA
Ulcerative_Colitis	Autoimmune Disease	Ulcerative_Colitis_4	isopropamide	0.116973524733489	0.63961056767501	none	FALSE	NA
Alzheimers_Disease	Complex Disease	Alzheimers_Disease_3	isosorbide dinitrate	0.629927932097713	0.870940941853379	none	FALSE	NA
Behcet_Syndrome	Autoimmune Disease	Behcet_Syndrome_1	isosorbide dinitrate	0.580471939347127	0.806464527165701	none	FALSE	NA
Celiac_Disease	Autoimmune Disease	Celiac_Disease_1	isosorbide dinitrate	0.965854129401203	0.99999999999979	none	FALSE	NA
Chronic_Obstructive_Airway_Disease	Complex Disease	Chronic_Obstructive_Airway_Disease_4	isosorbide dinitrate	0.384606000868728	0.84272687223353	none	FALSE	NA
Crohn_Disease	Autoimmune Disease	Crohn_Disease_3	isosorbide dinitrate	0.569452950120241	0.856494797579964	none	FALSE	NA
Diabetes_Mellitus_InsulinDependent	Autoimmune Disease	Diabetes_Mellitus_InsulinDependent_2	isosorbide dinitrate	0.556515707849836	0.844310507679529	none	FALSE	NA
Endometriosis	Complex Disease	Endometriosis_7	isosorbide dinitrate	0.314940478733754	0.90317795328597	none	FALSE	NA
Fatty_Liver	Complex Disease	Fatty_Liver_5	isosorbide dinitrate	0.556515707849836	0.886254758906214	none	FALSE	NA
Kidney_Failure_Chronic	Complex Disease	Kidney_Failure_Chronic_5	isosorbide dinitrate	0.556515707849836	0.855151017928629	none	FALSE	NA
Lupus_Erythematosus_Systemic	Autoimmune Disease	Lupus_Erythematosus_Systemic_4	isosorbide dinitrate	0.539827837277029	1	none	FALSE	NA
Malignant_mesothelioma	Complex Disease	Malignant_mesothelioma_3	isosorbide dinitrate	0.590280184349119	0.986888194920535	none	FALSE	NA
Malignant_neoplasm_of_kidney	Complex Disease	Malignant_neoplasm_of_kidney_2	isosorbide dinitrate	0.590280184349119	0.871163885920043	none	FALSE	NA
Malignant_neoplasm_of_lung	Complex Disease	Malignant_neoplasm_of_lung_8	isosorbide dinitrate	0.208279971638396	0.818150127266102	none	FALSE	NA
Malignant_neoplasm_of_pancreas	Complex Disease	Malignant_neoplasm_of_pancreas_4	isosorbide dinitrate	0.590280184349119	0.912764266985233	none	FALSE	NA
Malignant_tumor_of_colon	Complex Disease	Malignant_tumor_of_colon_6	isosorbide dinitrate	0.460172162722971	0.856993173183115	none	FALSE	NA
Multiple_Sclerosis	Autoimmune Disease	Multiple_Sclerosis_1	isosorbide dinitrate	0.607564331445103	0.914525772334278	none	FALSE	NA
Myocardial_Infarction	Complex Disease	Myocardial_Infarction_5	isosorbide dinitrate	0.580471939347127	0.891156568698568	none	FALSE	NA
Nonalcoholic_Fatty_Liver_Disease	Complex Disease	Nonalcoholic_Fatty_Liver_Disease_2	isosorbide dinitrate	0.585053800553415	0.850431812273459	none	FALSE	NA
Psoriasis	Autoimmune Disease	Psoriasis_5	isosorbide dinitrate	0.569452950120241	0.914157447985314	none	FALSE	NA
Pulmonary_Emphysema	Complex Disease	Pulmonary_Emphysema_2	isosorbide dinitrate	0.5	0.826510266273989	none	FALSE	NA
Rheumatoid_Arthritis	Autoimmune Disease	Rheumatoid_Arthritis_4	isosorbide dinitrate	0.607564331445103	0.95287932523602	none	FALSE	NA
Small_cell_carcinoma_of_lung	Complex Disease	Small_cell_carcinoma_of_lung_1	isosorbide dinitrate	0.590280184349119	0.915438207235358	none	FALSE	NA
Squamous_cell_carcinoma_of_lung	Complex Disease	Squamous_cell_carcinoma_of_lung_2	isosorbide dinitrate	0.590280184349119	0.860894311717941	none	FALSE	NA
Ulcerative_Colitis	Autoimmune Disease	Ulcerative_Colitis_5	isosorbide dinitrate	0.460172162722972	0.863773391867988	none	FALSE	NA
Alzheimers_Disease	Complex Disease	Alzheimers_Disease_3	isosorbide mononitrate	0.565406593191326	0.870940941853379	none	FALSE	NA
Atherosclerosis	Complex Disease	Atherosclerosis_4	isosorbide mononitrate	0.5	0.839987425235566	none	FALSE	NA
Behcet_Syndrome	Autoimmune Disease	Behcet_Syndrome_1	isosorbide mononitrate	0.433219431788052	0.806464527165701	none	FALSE	NA
Celiac_Disease	Autoimmune Disease	Celiac_Disease_1	isosorbide mononitrate	0.980381374789548	0.99999999999979	none	FALSE	NA
Chronic_Obstructive_Airway_Disease	Complex Disease	Chronic_Obstructive_Airway_Disease_2	isosorbide mononitrate	0.5	0.84272687223353	none	FALSE	NA
Coronary_Arteriosclerosis	Complex Disease	Coronary_Arteriosclerosis_4	isosorbide mononitrate	0.00465332702102914	0.108591731481653	none	FALSE	0.897324430109999
Crohn_Disease	Autoimmune Disease	Crohn_Disease_3	isosorbide mononitrate	0.440005199618116	0.856494797579964	none	FALSE	NA
Diabetes_Mellitus_InsulinDependent	Autoimmune Disease	Diabetes_Mellitus_InsulinDependent_3	isosorbide mononitrate	0.261811660733887	0.844310507679529	none	FALSE	NA
Endometriosis	Complex Disease	Endometriosis_7	isosorbide mononitrate	0.663476055203867	0.90317795328597	none	FALSE	NA
Fatty_Liver	Complex Disease	Fatty_Liver_5	isosorbide mononitrate	0.413802928510736	0.886254758906214	none	FALSE	NA
Kidney_Failure_Chronic	Complex Disease	Kidney_Failure_Chronic_5	isosorbide mononitrate	0.377940582532638	0.855151017928629	none	FALSE	NA
Lupus_Erythematosus_Systemic	Autoimmune Disease	Lupus_Erythematosus_Systemic_4	isosorbide mononitrate	0.30330176550122	1	none	FALSE	NA
Malignant_mesothelioma	Complex Disease	Malignant_mesothelioma_3	isosorbide mononitrate	0.583151910835776	0.986888194920535	none	FALSE	NA
Malignant_neoplasm_of_kidney	Complex Disease	Malignant_neoplasm_of_kidney_2	isosorbide mononitrate	0.513236346083116	0.871163885920043	none	FALSE	NA
Malignant_neoplasm_of_lung	Complex Disease	Malignant_neoplasm_of_lung_8	isosorbide mononitrate	0.505558672709526	0.818150127266102	none	FALSE	NA
Malignant_neoplasm_of_pancreas	Complex Disease	Malignant_neoplasm_of_pancreas_4	isosorbide mononitrate	0.629927932097713	0.912764266985233	none	FALSE	NA
Malignant_tumor_of_colon	Complex Disease	Malignant_tumor_of_colon_6	isosorbide mononitrate	0.94470305720965	0.99999277960059	none	FALSE	NA
Multiple_Sclerosis	Autoimmune Disease	Multiple_Sclerosis_1	isosorbide mononitrate	0.528115198294818	0.914525772334278	none	FALSE	NA
Myocardial_Infarction	Complex Disease	Myocardial_Infarction_5	isosorbide mononitrate	0.000483424142383779	0.00712501264399729	none	FALSE	0.897324430109999
Myocardial_Ischemia	Complex Disease	Myocardial_Ischemia_5	isosorbide mononitrate	0.000778462611952968	0.018741854582113	none	FALSE	0.897324430109999
Nonalcoholic_Fatty_Liver_Disease	Complex Disease	Nonalcoholic_Fatty_Liver_Disease_2	isosorbide mononitrate	0.473976628658378	0.850431812273459	none	FALSE	NA
Psoriasis	Autoimmune Disease	Psoriasis_2	isosorbide mononitrate	0.434593406808674	0.914157447985314	none	FALSE	NA
Pulmonary_Emphysema	Complex Disease	Pulmonary_Emphysema_1	isosorbide mononitrate	0.5	0.826510266273989	none	FALSE	NA
Rheumatoid_Arthritis	Autoimmune Disease	Rheumatoid_Arthritis_4	isosorbide mononitrate	0.593951541384903	0.95287932523602	none	FALSE	NA
Small_cell_carcinoma_of_lung	Complex Disease	Small_cell_carcinoma_of_lung_1	isosorbide mononitrate	0.569452950120241	0.915438207235358	none	FALSE	NA
Squamous_cell_carcinoma_of_lung	Complex Disease	Squamous_cell_carcinoma_of_lung_2	isosorbide mononitrate	0.580471939347127	0.860894311717941	none	FALSE	NA
Ulcerative_Colitis	Autoimmune Disease	Ulcerative_Colitis_5	isosorbide mononitrate	0.320545910980988	0.863773391867988	none	FALSE	NA
Alzheimers_Disease	Complex Disease	Alzheimers_Disease_3	isotretinoin	0.984280419066795	0.999605182731437	none	FALSE	NA
Atherosclerosis	Complex Disease	Atherosclerosis_4	isotretinoin	0.594416305542837	0.839987425235566	none	FALSE	NA
Behcet_Syndrome	Autoimmune Disease	Behcet_Syndrome_1	isotretinoin	0.999490602254406	0.999856459421196	none	FALSE	NA
Celiac_Disease	Autoimmune Disease	Celiac_Disease_1	isotretinoin	0.00674400684144831	0.109806265238966	none	FALSE	0.822685815335925
Chronic_Obstructive_Airway_Disease	Complex Disease	Chronic_Obstructive_Airway_Disease_4	isotretinoin	0.111496930767197	0.750052416305387	none	FALSE	NA
Coronary_Arteriosclerosis	Complex Disease	Coronary_Arteriosclerosis_2	isotretinoin	0.629927932097713	0.917012958208099	none	FALSE	NA
Crohn_Disease	Autoimmune Disease	Crohn_Disease_1	isotretinoin	0.139258101448123	0.65841712921476	none	FALSE	NA
Diabetes_Mellitus_InsulinDependent	Autoimmune Disease	Diabetes_Mellitus_InsulinDependent_3	isotretinoin	0.272551233636201	0.844310507679529	none	FALSE	NA
Endometriosis	Complex Disease	Endometriosis_7	isotretinoin	1.64304476560519e-12	4.08789537682571e-10	none	FALSE	0.822685815335925
Fatty_Liver	Complex Disease	Fatty_Liver_5	isotretinoin	0.927408671695248	0.993707213478948	none	FALSE	NA
Kidney_Failure_Chronic	Complex Disease	Kidney_Failure_Chronic_5	isotretinoin	0.870787574493022	0.928503403788335	none	FALSE	NA
Lupus_Erythematosus_Systemic	Autoimmune Disease	Lupus_Erythematosus_Systemic_4	isotretinoin	0.739752098734904	1	none	FALSE	NA
Malignant_mesothelioma	Complex Disease	Malignant_mesothelioma_3	isotretinoin	0.660379201157591	0.986888194920535	none	FALSE	NA
Malignant_neoplasm_of_kidney	Complex Disease	Malignant_neoplasm_of_kidney_2	isotretinoin	0.607564331445103	0.871163885920043	none	FALSE	NA
Malignant_neoplasm_of_lung	Complex Disease	Malignant_neoplasm_of_lung_8	isotretinoin	0.62282512785252	0.819404308830972	none	FALSE	NA
Malignant_neoplasm_of_pancreas	Complex Disease	Malignant_neoplasm_of_pancreas_4	isotretinoin	0.613543700047191	0.912764266985233	none	FALSE	NA
Malignant_tumor_of_colon	Complex Disease	Malignant_tumor_of_colon_6	isotretinoin	0.159512718462915	0.856993173183115	none	FALSE	NA
Multiple_Sclerosis	Autoimmune Disease	Multiple_Sclerosis_1	isotretinoin	0.14534931367967	0.745851662949209	none	FALSE	NA
Myocardial_Infarction	Complex Disease	Myocardial_Infarction_5	isotretinoin	0.901694308094018	0.942383172923401	none	FALSE	NA
Myocardial_Ischemia	Complex Disease	Myocardial_Ischemia_2	isotretinoin	0.184060125346759	0.784612650141868	none	FALSE	NA
Nonalcoholic_Fatty_Liver_Disease	Complex Disease	Nonalcoholic_Fatty_Liver_Disease_2	isotretinoin	0.569452950120241	0.850431812273459	none	FALSE	NA
Psoriasis	Autoimmune Disease	Psoriasis_5	isotretinoin	0.92692589945085	0.994044129373633	none	FALSE	NA
Pulmonary_Emphysema	Complex Disease	Pulmonary_Emphysema_2	isotretinoin	0.25184264352789	0.826510266273989	none	FALSE	NA
Rheumatoid_Arthritis	Autoimmune Disease	Rheumatoid_Arthritis_2	isotretinoin	0.0383141933541994	0.413228658007502	none	FALSE	0.236606883345183
Small_cell_carcinoma_of_lung	Complex Disease	Small_cell_carcinoma_of_lung_1	isotretinoin	0.0424109272029303	0.562949254767317	none	FALSE	0.236606883345183
Squamous_cell_carcinoma_of_lung	Complex Disease	Squamous_cell_carcinoma_of_lung_2	isotretinoin	0.737578529093946	0.860894311717941	none	FALSE	NA
Ulcerative_Colitis	Autoimmune Disease	Ulcerative_Colitis_5	isotretinoin	0.271418938403361	0.863773391867988	none	FALSE	NA
Alzheimers_Disease	Complex Disease	Alzheimers_Disease_3	isradipine	0.827021819759926	0.896170801345204	none	FALSE	NA
Atherosclerosis	Complex Disease	Atherosclerosis_4	isradipine	0.628530899066828	0.839987425235566	none	FALSE	NA
Behcet_Syndrome	Autoimmune Disease	Behcet_Syndrome_1	isradipine	0.638534927211517	0.806464527165701	none	FALSE	NA
Celiac_Disease	Autoimmune Disease	Celiac_Disease_1	isradipine	0.884831621472239	0.99999999999979	none	FALSE	NA
Chronic_Obstructive_Airway_Disease	Complex Disease	Chronic_Obstructive_Airway_Disease_2	isradipine	0.100751656360576	0.711647417548479	none	FALSE	NA
Coronary_Arteriosclerosis	Complex Disease	Coronary_Arteriosclerosis_2	isradipine	0.883678925603411	0.993323175895415	none	FALSE	NA
Crohn_Disease	Autoimmune Disease	Crohn_Disease_3	isradipine	0.685059521266246	0.856494797579964	none	FALSE	NA
Diabetes_Mellitus_InsulinDependent	Autoimmune Disease	Diabetes_Mellitus_InsulinDependent_2	isradipine	0.511012043694639	0.844310507679529	none	FALSE	NA
Endometriosis	Complex Disease	Endometriosis_7	isradipine	0.883985433316665	0.988918955976557	none	FALSE	NA
Fatty_Liver	Complex Disease	Fatty_Liver_5	isradipine	0.615393999131272	0.886254758906214	none	FALSE	NA
Kidney_Failure_Chronic	Complex Disease	Kidney_Failure_Chronic_5	isradipine	0.704060482904256	0.855151017928629	none	FALSE	NA
Lupus_Erythematosus_Systemic	Autoimmune Disease	Lupus_Erythematosus_Systemic_4	isradipine	0.984223980977368	1	none	FALSE	NA
Malignant_mesothelioma	Complex Disease	Malignant_mesothelioma_3	isradipine	0.762430571958398	0.988985729408767	none	FALSE	NA
Malignant_neoplasm_of_kidney	Complex Disease	Malignant_neoplasm_of_kidney_2	isradipine	0.840487281537085	0.893370290023059	none	FALSE	NA
Malignant_neoplasm_of_lung	Complex Disease	Malignant_neoplasm_of_lung_8	isradipine	0.78731465784439	0.910326176541815	none	FALSE	NA
Malignant_neoplasm_of_pancreas	Complex Disease	Malignant_neoplasm_of_pancreas_4	isradipine	0.790292034819316	0.912764266985233	none	FALSE	NA
Malignant_tumor_of_colon	Complex Disease	Malignant_tumor_of_colon_6	isradipine	0.99049176316385	0.99999277960059	none	FALSE	NA
Multiple_Sclerosis	Autoimmune Disease	Multiple_Sclerosis_3	isradipine	0.667945862951248	0.914525772334278	none	FALSE	NA
Myocardial_Infarction	Complex Disease	Myocardial_Infarction_5	isradipine	0.74815735647211	0.902058932202142	none	FALSE	NA
Myocardial_Ischemia	Complex Disease	Myocardial_Ischemia_2	isradipine	0.488028085202184	0.925032389632102	none	FALSE	NA
Nonalcoholic_Fatty_Liver_Disease	Complex Disease	Nonalcoholic_Fatty_Liver_Disease_2	isradipine	0.0550643711526227	0.335004089305642	none	FALSE	NA
Psoriasis	Autoimmune Disease	Psoriasis_2	isradipine	0.677413356810351	0.914157447985314	none	FALSE	NA
Pulmonary_Emphysema	Complex Disease	Pulmonary_Emphysema_2	isradipine	0.376141474864965	0.826510266273989	none	FALSE	NA
Rheumatoid_Arthritis	Autoimmune Disease	Rheumatoid_Arthritis_4	isradipine	0.101585996449428	0.668264650033683	none	FALSE	NA
Small_cell_carcinoma_of_lung	Complex Disease	Small_cell_carcinoma_of_lung_1	isradipine	0.285426222675178	0.915438207235358	none	FALSE	NA
Squamous_cell_carcinoma_of_lung	Complex Disease	Squamous_cell_carcinoma_of_lung_2	isradipine	0.987784248108558	0.998891862143514	none	FALSE	NA
Ulcerative_Colitis	Autoimmune Disease	Ulcerative_Colitis_1	isradipine	0.101876769798225	0.606214091492844	none	FALSE	NA
Alzheimers_Disease	Complex Disease	Alzheimers_Disease_3	istradefylline	0.0343387827006148	0.473436833829753	none	FALSE	0.987076325940755
Atherosclerosis	Complex Disease	Atherosclerosis_4	istradefylline	0.0597526250645845	0.675744701532138	none	FALSE	NA
Behcet_Syndrome	Autoimmune Disease	Behcet_Syndrome_1	istradefylline	0.023296851685566	0.170441909170836	none	FALSE	0.236606883345183
Celiac_Disease	Autoimmune Disease	Celiac_Disease_1	istradefylline	0.460172162722972	0.99999999999979	none	FALSE	NA
Chronic_Obstructive_Airway_Disease	Complex Disease	Chronic_Obstructive_Airway_Disease_2	istradefylline	0.0268132799920443	0.292724408141718	none	FALSE	0.987076325940755
Coronary_Arteriosclerosis	Complex Disease	Coronary_Arteriosclerosis_4	istradefylline	0.0139557179990722	0.255888057882988	none	FALSE	0.987076325940755
Crohn_Disease	Autoimmune Disease	Crohn_Disease_3	istradefylline	0.00352536455521138	0.048851480265072	none	FALSE	0.236606883345183
Diabetes_Mellitus_InsulinDependent	Autoimmune Disease	Diabetes_Mellitus_InsulinDependent_1	istradefylline	0.00352536455521138	0.0463832094209552	none	FALSE	0.987076325940755
Endometriosis	Complex Disease	Endometriosis_7	istradefylline	0.522943119175437	0.90317795328597	none	FALSE	NA
Fatty_Liver	Complex Disease	Fatty_Liver_5	istradefylline	0.0168486203632545	0.187223031450302	none	FALSE	0.987076325940755
Kidney_Failure_Chronic	Complex Disease	Kidney_Failure_Chronic_5	istradefylline	0.0139557179990722	0.163281900589145	none	FALSE	0.987076325940755
Lupus_Erythematosus_Systemic	Autoimmune Disease	Lupus_Erythematosus_Systemic_4	istradefylline	0.0168486203632545	0.177915884165066	none	FALSE	0.987076325940755
Malignant_mesothelioma	Complex Disease	Malignant_mesothelioma_3	istradefylline	0.125987013754824	0.986888194920535	none	FALSE	NA
Malignant_neoplasm_of_kidney	Complex Disease	Malignant_neoplasm_of_kidney_2	istradefylline	0.685059521266246	0.871163885920043	none	FALSE	NA
Malignant_neoplasm_of_lung	Complex Disease	Malignant_neoplasm_of_lung_8	istradefylline	0.522943119175437	0.818150127266102	none	FALSE	NA
Malignant_neoplasm_of_pancreas	Complex Disease	Malignant_neoplasm_of_pancreas_4	istradefylline	0.130825545294118	0.72736766849422	none	FALSE	NA
Malignant_tumor_of_colon	Complex Disease	Malignant_tumor_of_colon_6	istradefylline	0.556515707849836	0.856993173183115	none	FALSE	NA
Multiple_Sclerosis	Autoimmune Disease	Multiple_Sclerosis_2	istradefylline	0.0113096986876618	0.148071842749764	none	FALSE	0.987076325940755
Myocardial_Infarction	Complex Disease	Myocardial_Infarction_5	istradefylline	0.121151693779019	0.55721186819641	none	FALSE	NA
Myocardial_Ischemia	Complex Disease	Myocardial_Ischemia_5	istradefylline	0.0688467277161217	0.412433918149161	none	FALSE	NA
Nonalcoholic_Fatty_Liver_Disease	Complex Disease	Nonalcoholic_Fatty_Liver_Disease_4	istradefylline	0.0424109272029303	0.278348484344484	none	FALSE	0.987076325940755
Psoriasis	Autoimmune Disease	Psoriasis_5	istradefylline	0.0424109272029303	0.350297946801126	none	FALSE	0.987076325940755
Pulmonary_Emphysema	Complex Disease	Pulmonary_Emphysema_1	istradefylline	0.0199688854130538	0.331354666337901	none	FALSE	0.987076325940755
Rheumatoid_Arthritis	Autoimmune Disease	Rheumatoid_Arthritis_6	istradefylline	0.018989696993975	0.267264334341027	none	FALSE	0.999828605816665
Small_cell_carcinoma_of_lung	Complex Disease	Small_cell_carcinoma_of_lung_1	istradefylline	0.78686250232405	0.923346095528848	none	FALSE	NA
Squamous_cell_carcinoma_of_lung	Complex Disease	Squamous_cell_carcinoma_of_lung_2	istradefylline	0.757502749293212	0.862881197184312	none	FALSE	NA
Ulcerative_Colitis	Autoimmune Disease	Ulcerative_Colitis_4	istradefylline	0.00077846261195297	0.0177065697061965	none	FALSE	0.236606883345183
Alzheimers_Disease	Complex Disease	Alzheimers_Disease_3	ivabradine	0.454795947408348	0.870940941853379	none	FALSE	NA
Atherosclerosis	Complex Disease	Atherosclerosis_4	ivabradine	0.348782706757389	0.839987425235566	none	FALSE	NA
Behcet_Syndrome	Autoimmune Disease	Behcet_Syndrome_1	ivabradine	0.406651710300601	0.806464527165701	none	FALSE	NA
Celiac_Disease	Autoimmune Disease	Celiac_Disease_1	ivabradine	0.78686250232405	0.99999999999979	none	FALSE	NA
Chronic_Obstructive_Airway_Disease	Complex Disease	Chronic_Obstructive_Airway_Disease_2	ivabradine	0.303977174948613	0.84272687223353	none	FALSE	NA
Coronary_Arteriosclerosis	Complex Disease	Coronary_Arteriosclerosis_4	ivabradine	0.193738942187845	0.917012958208099	none	FALSE	NA
Crohn_Disease	Autoimmune Disease	Crohn_Disease_3	ivabradine	0.350260214298369	0.856494797579964	none	FALSE	NA
Diabetes_Mellitus_InsulinDependent	Autoimmune Disease	Diabetes_Mellitus_InsulinDependent_2	ivabradine	0.326246671503714	0.844310507679529	none	FALSE	NA
Endometriosis	Complex Disease	Endometriosis_7	ivabradine	0.78686250232405	0.938791661995611	none	FALSE	NA
Fatty_Liver	Complex Disease	Fatty_Liver_5	ivabradine	0.348782706757389	0.886254758906214	none	FALSE	NA
Kidney_Failure_Chronic	Complex Disease	Kidney_Failure_Chronic_5	ivabradine	0.320545910980988	0.855151017928629	none	FALSE	NA
Lupus_Erythematosus_Systemic	Autoimmune Disease	Lupus_Erythematosus_Systemic_4	ivabradine	0.266836920025131	1	none	FALSE	NA
Malignant_mesothelioma	Complex Disease	Malignant_mesothelioma_3	ivabradine	0.392435668554897	0.986888194920535	none	FALSE	NA
Malignant_neoplasm_of_kidney	Complex Disease	Malignant_neoplasm_of_kidney_2	ivabradine	0.400760483613276	0.871163885920043	none	FALSE	NA
Malignant_neoplasm_of_lung	Complex Disease	Malignant_neoplasm_of_lung_8	ivabradine	0.737578529093946	0.885514907077618	none	FALSE	NA
Malignant_neoplasm_of_pancreas	Complex Disease	Malignant_neoplasm_of_pancreas_4	ivabradine	0.414499995640553	0.912764266985233	none	FALSE	NA
Malignant_tumor_of_colon	Complex Disease	Malignant_tumor_of_colon_6	ivabradine	0.921867340957943	0.991354828969848	none	FALSE	NA
Multiple_Sclerosis	Autoimmune Disease	Multiple_Sclerosis_1	ivabradine	0.37717487214748	0.914525772334278	none	FALSE	NA
Myocardial_Infarction	Complex Disease	Myocardial_Infarction_5	ivabradine	0.314940478733754	0.891156568698568	none	FALSE	NA
Myocardial_Ischemia	Complex Disease	Myocardial_Ischemia_2	ivabradine	0.522943119175437	0.925032389632102	none	FALSE	NA
Nonalcoholic_Fatty_Liver_Disease	Complex Disease	Nonalcoholic_Fatty_Liver_Disease_2	ivabradine	0.424072650566491	0.850431812273459	none	FALSE	NA
Psoriasis	Autoimmune Disease	Psoriasis_2	ivabradine	0.370072067902287	0.914157447985314	none	FALSE	NA
Pulmonary_Emphysema	Complex Disease	Pulmonary_Emphysema_1	ivabradine	0.368095261747934	0.826510266273989	none	FALSE	NA
Rheumatoid_Arthritis	Autoimmune Disease	Rheumatoid_Arthritis_2	ivabradine	0.443484292150164	0.95287932523602	none	FALSE	NA
Small_cell_carcinoma_of_lung	Complex Disease	Small_cell_carcinoma_of_lung_1	ivabradine	0.5	0.915438207235358	none	FALSE	NA
Squamous_cell_carcinoma_of_lung	Complex Disease	Squamous_cell_carcinoma_of_lung_2	ivabradine	0.423762097784716	0.860894311717941	none	FALSE	NA
Ulcerative_Colitis	Autoimmune Disease	Ulcerative_Colitis_4	ivabradine	0.389537016279682	0.863773391867988	none	FALSE	NA
Alzheimers_Disease	Complex Disease	Alzheimers_Disease_3	ivacaftor	0.902914003711916	0.946471370947737	none	FALSE	NA
Atherosclerosis	Complex Disease	Atherosclerosis_5	ivacaftor	0.0424109272029303	0.548373288733889	none	FALSE	0.972770732166873
Behcet_Syndrome	Autoimmune Disease	Behcet_Syndrome_1	ivacaftor	0.242497250706788	0.731514218364315	none	FALSE	NA
Celiac_Disease	Autoimmune Disease	Celiac_Disease_1	ivacaftor	0.539827837277029	0.99999999999979	none	FALSE	NA
Chronic_Obstructive_Airway_Disease	Complex Disease	Chronic_Obstructive_Airway_Disease_4	ivacaftor	0.63675533794423	0.84272687223353	none	FALSE	NA
Coronary_Arteriosclerosis	Complex Disease	Coronary_Arteriosclerosis_4	ivacaftor	0.667945862951247	0.917012958208099	none	FALSE	NA
Crohn_Disease	Autoimmune Disease	Crohn_Disease_2	ivacaftor	0.781997512536779	0.880229285942182	none	FALSE	NA
Diabetes_Mellitus_InsulinDependent	Autoimmune Disease	Diabetes_Mellitus_InsulinDependent_2	ivacaftor	0.125987013754824	0.680224002835919	none	FALSE	NA
Endometriosis	Complex Disease	Endometriosis_7	ivacaftor	0.655955893774368	0.90317795328597	none	FALSE	NA
Fatty_Liver	Complex Disease	Fatty_Liver_5	ivacaftor	0.801418106473841	0.906993197360912	none	FALSE	NA
Kidney_Failure_Chronic	Complex Disease	Kidney_Failure_Chronic_5	ivacaftor	0.830452011862318	0.905755711243054	none	FALSE	NA
Lupus_Erythematosus_Systemic	Autoimmune Disease	Lupus_Erythematosus_Systemic_4	ivacaftor	0.690579534301245	1	none	FALSE	NA
Malignant_mesothelioma	Complex Disease	Malignant_mesothelioma_5	ivacaftor	0.63675533794423	0.986888194920535	none	FALSE	NA
Malignant_neoplasm_of_kidney	Complex Disease	Malignant_neoplasm_of_kidney_2	ivacaftor	0.232658061024763	0.858554283181106	none	FALSE	NA
Malignant_neoplasm_of_lung	Complex Disease	Malignant_neoplasm_of_lung_8	ivacaftor	0.607564331445103	0.818150127266102	none	FALSE	NA
Malignant_neoplasm_of_pancreas	Complex Disease	Malignant_neoplasm_of_pancreas_4	ivacaftor	0.935727974991015	0.966943681861247	none	FALSE	NA
Malignant_tumor_of_colon	Complex Disease	Malignant_tumor_of_colon_6	ivacaftor	0.757502749293212	0.887439352274164	none	FALSE	NA
Multiple_Sclerosis	Autoimmune Disease	Multiple_Sclerosis_3	ivacaftor	0.21313749767595	0.914525772334278	none	FALSE	NA
Myocardial_Infarction	Complex Disease	Myocardial_Infarction_5	ivacaftor	0.830452011862318	0.911838552419883	none	FALSE	NA
Myocardial_Ischemia	Complex Disease	Myocardial_Ischemia_6	ivacaftor	0.78686250232405	0.938687474458136	none	FALSE	NA
Nonalcoholic_Fatty_Liver_Disease	Complex Disease	Nonalcoholic_Fatty_Liver_Disease_2	ivacaftor	0.188898651935021	0.775588619872227	none	FALSE	NA
Psoriasis	Autoimmune Disease	Psoriasis_2	ivacaftor	0.247443801451088	0.914157447985314	none	FALSE	NA
Pulmonary_Emphysema	Complex Disease	Pulmonary_Emphysema_2	ivacaftor	0.673753328496286	0.826510266273989	none	FALSE	NA
Rheumatoid_Arthritis	Autoimmune Disease	Rheumatoid_Arthritis_4	ivacaftor	0.840128812753863	0.95287932523602	none	FALSE	NA
Small_cell_carcinoma_of_lung	Complex Disease	Small_cell_carcinoma_of_lung_1	ivacaftor	0.400760483613276	0.915438207235358	none	FALSE	NA
Squamous_cell_carcinoma_of_lung	Complex Disease	Squamous_cell_carcinoma_of_lung_2	ivacaftor	0.443484292150164	0.860894311717941	none	FALSE	NA
Ulcerative_Colitis	Autoimmune Disease	Ulcerative_Colitis_5	ivacaftor	0.00352536455521138	0.0553122504091124	none	FALSE	0.972770732166873
Alzheimers_Disease	Complex Disease	Alzheimers_Disease_3	ivosidenib	0.840128812753863	0.905076426707404	none	FALSE	NA
Atherosclerosis	Complex Disease	Atherosclerosis_3	ivosidenib	0.599239516386724	0.839987425235566	none	FALSE	NA
Behcet_Syndrome	Autoimmune Disease	Behcet_Syndrome_1	ivosidenib	0.0781326590420571	0.369750464537319	none	FALSE	NA
Celiac_Disease	Autoimmune Disease	Celiac_Disease_1	ivosidenib	0.539827837277029	0.99999999999979	none	FALSE	NA
Chronic_Obstructive_Airway_Disease	Complex Disease	Chronic_Obstructive_Airway_Disease_4	ivosidenib	0.590280184349119	0.84272687223353	none	FALSE	NA
Coronary_Arteriosclerosis	Complex Disease	Coronary_Arteriosclerosis_4	ivosidenib	0.629927932097713	0.917012958208099	none	FALSE	NA
Crohn_Disease	Autoimmune Disease	Crohn_Disease_3	ivosidenib	0.0970859962880845	0.532053199996847	none	FALSE	NA
Diabetes_Mellitus_InsulinDependent	Autoimmune Disease	Diabetes_Mellitus_InsulinDependent_3	ivosidenib	0.0552969427903502	0.366901401818933	none	FALSE	NA
Endometriosis	Complex Disease	Endometriosis_7	ivosidenib	0.615393999131272	0.90317795328597	none	FALSE	NA
Fatty_Liver	Complex Disease	Fatty_Liver_5	ivosidenib	0.727448766363799	0.886277372252303	none	FALSE	NA
Kidney_Failure_Chronic	Complex Disease	Kidney_Failure_Chronic_5	ivosidenib	0.757502749293212	0.856683689227033	none	FALSE	NA
Lupus_Erythematosus_Systemic	Autoimmune Disease	Lupus_Erythematosus_Systemic_4	ivosidenib	0.696022825051387	1	none	FALSE	NA
Malignant_mesothelioma	Complex Disease	Malignant_mesothelioma_5	ivosidenib	0.62282512785252	0.986888194920535	none	FALSE	NA
Malignant_neoplasm_of_kidney	Complex Disease	Malignant_neoplasm_of_kidney_2	ivosidenib	0.811101348064979	0.882743437730718	none	FALSE	NA
Malignant_neoplasm_of_pancreas	Complex Disease	Malignant_neoplasm_of_pancreas_4	ivosidenib	0.869174454705882	0.926122821926579	none	FALSE	NA
Malignant_tumor_of_colon	Complex Disease	Malignant_tumor_of_colon_6	ivosidenib	0.649739785701631	0.856993173183115	none	FALSE	NA
Multiple_Sclerosis	Autoimmune Disease	Multiple_Sclerosis_3	ivosidenib	0.111496930767197	0.63430471179017	none	FALSE	NA
Myocardial_Infarction	Complex Disease	Myocardial_Infarction_5	ivosidenib	0.781997512536779	0.911838552419883	none	FALSE	NA
Myocardial_Ischemia	Complex Disease	Myocardial_Ischemia_2	ivosidenib	0.356651586939229	0.925032389632102	none	FALSE	NA
Nonalcoholic_Fatty_Liver_Disease	Complex Disease	Nonalcoholic_Fatty_Liver_Disease_4	ivosidenib	0.737578529093946	0.850431812273459	none	FALSE	NA
Psoriasis	Autoimmune Disease	Psoriasis_2	ivosidenib	0.116321074396589	0.616788906831296	none	FALSE	NA
Pulmonary_Emphysema	Complex Disease	Pulmonary_Emphysema_1	ivosidenib	0.155031410571942	0.826510266273989	none	FALSE	NA
Rheumatoid_Arthritis	Autoimmune Disease	Rheumatoid_Arthritis_2	ivosidenib	0.188898651935021	0.818451360043856	none	FALSE	NA
Small_cell_carcinoma_of_lung	Complex Disease	Small_cell_carcinoma_of_lung_1	ivosidenib	0.917168874638881	0.951914086418698	none	FALSE	NA
Squamous_cell_carcinoma_of_lung	Complex Disease	Squamous_cell_carcinoma_of_lung_2	ivosidenib	0.917168874638881	0.944166486647875	none	FALSE	NA
Ulcerative_Colitis	Autoimmune Disease	Ulcerative_Colitis_4	ivosidenib	0.116321074396589	0.63961056767501	none	FALSE	NA
Alzheimers_Disease	Complex Disease	Alzheimers_Disease_3	ixabepilone	0.480286776038125	0.870940941853379	none	FALSE	NA
Atherosclerosis	Complex Disease	Atherosclerosis_4	ixabepilone	0.579335033789126	0.839987425235566	none	FALSE	NA
Behcet_Syndrome	Autoimmune Disease	Behcet_Syndrome_1	ixabepilone	0.229337642737558	0.705185553635052	none	FALSE	NA
Celiac_Disease	Autoimmune Disease	Celiac_Disease_1	ixabepilone	0.726380631207375	0.99999999999979	none	FALSE	NA
Chronic_Obstructive_Airway_Disease	Complex Disease	Chronic_Obstructive_Airway_Disease_3	ixabepilone	0.00090199873384702	0.0170620651585617	none	FALSE	0.735819049878519
Coronary_Arteriosclerosis	Complex Disease	Coronary_Arteriosclerosis_2	ixabepilone	0.734420722260533	0.930532079981633	none	FALSE	NA
Crohn_Disease	Autoimmune Disease	Crohn_Disease_3	ixabepilone	0.202814784819955	0.8361257123186	none	FALSE	NA
Diabetes_Mellitus_InsulinDependent	Autoimmune Disease	Diabetes_Mellitus_InsulinDependent_3	ixabepilone	0.0576000735789148	0.381526260561369	none	FALSE	NA
Endometriosis	Complex Disease	Endometriosis_7	ixabepilone	0.776777080264	0.931920780740172	none	FALSE	NA
Fatty_Liver	Complex Disease	Fatty_Liver_5	ixabepilone	0.871048537813029	0.950704119594407	none	FALSE	NA
Kidney_Failure_Chronic	Complex Disease	Kidney_Failure_Chronic_5	ixabepilone	0.645993291186575	0.855151017928629	none	FALSE	NA
Lupus_Erythematosus_Systemic	Autoimmune Disease	Lupus_Erythematosus_Systemic_4	ixabepilone	0.805174882028654	1	none	FALSE	NA
Malignant_mesothelioma	Complex Disease	Malignant_mesothelioma_3	ixabepilone	0.814972271417728	0.995262039459363	none	FALSE	NA
Malignant_neoplasm_of_kidney	Complex Disease	Malignant_neoplasm_of_kidney_2	ixabepilone	0.254586591660958	0.871163885920043	none	FALSE	NA
Malignant_neoplasm_of_lung	Complex Disease	Malignant_neoplasm_of_lung_8	ixabepilone	0.00113922606663058	0.110680194011879	none	FALSE	0.735819049878519
Malignant_neoplasm_of_pancreas	Complex Disease	Malignant_neoplasm_of_pancreas_4	ixabepilone	0.880730355341492	0.933086475813747	none	FALSE	NA
Malignant_tumor_of_colon	Complex Disease	Malignant_tumor_of_colon_6	ixabepilone	0.380104455404742	0.856993173183115	none	FALSE	NA
Multiple_Sclerosis	Autoimmune Disease	Multiple_Sclerosis_1	ixabepilone	0.363244662055771	0.914525772334278	none	FALSE	NA
Myocardial_Infarction	Complex Disease	Myocardial_Infarction_5	ixabepilone	0.892465982045279	0.936511633262724	none	FALSE	NA
Myocardial_Ischemia	Complex Disease	Myocardial_Ischemia_6	ixabepilone	0.610807756433298	0.925032389632102	none	FALSE	NA
Nonalcoholic_Fatty_Liver_Disease	Complex Disease	Nonalcoholic_Fatty_Liver_Disease_2	ixabepilone	0.196785309197254	0.797886144467493	none	FALSE	NA
Psoriasis	Autoimmune Disease	Psoriasis_2	ixabepilone	0.410865060167966	0.914157447985314	none	FALSE	NA
Pulmonary_Emphysema	Complex Disease	Pulmonary_Emphysema_1	ixabepilone	0.643196606787229	0.826510266273989	none	FALSE	NA
Rheumatoid_Arthritis	Autoimmune Disease	Rheumatoid_Arthritis_4	ixabepilone	0.154976407623463	0.779416993483866	none	FALSE	NA
Small_cell_carcinoma_of_lung	Complex Disease	Small_cell_carcinoma_of_lung_1	ixabepilone	0.460172162722972	0.915438207235358	none	FALSE	NA
Ulcerative_Colitis	Autoimmune Disease	Ulcerative_Colitis_5	ixabepilone	0.105924396383051	0.622280903803262	none	FALSE	NA
Alzheimers_Disease	Complex Disease	Alzheimers_Disease_3	ixazomib	0.904113855889891	0.946471370947737	none	FALSE	NA
Atherosclerosis	Complex Disease	Atherosclerosis_5	ixazomib	0.440313575900115	0.839987425235566	none	FALSE	NA
Behcet_Syndrome	Autoimmune Disease	Behcet_Syndrome_1	ixazomib	0.111003195571395	0.44633834234793	none	FALSE	NA
Celiac_Disease	Autoimmune Disease	Celiac_Disease_1	ixazomib	0.629927932097712	0.99999999999979	none	FALSE	NA
Chronic_Obstructive_Airway_Disease	Complex Disease	Chronic_Obstructive_Airway_Disease_4	ixazomib	0.631904738252066	0.84272687223353	none	FALSE	NA
Coronary_Arteriosclerosis	Complex Disease	Coronary_Arteriosclerosis_2	ixazomib	0.680815454688735	0.917395079111047	none	FALSE	NA
Crohn_Disease	Autoimmune Disease	Crohn_Disease_3	ixazomib	0.0803113982697921	0.49085338030626	none	FALSE	NA
Diabetes_Mellitus_InsulinDependent	Autoimmune Disease	Diabetes_Mellitus_InsulinDependent_2	ixazomib	0.439140889411147	0.844310507679529	none	FALSE	NA
Endometriosis	Complex Disease	Endometriosis_7	ixazomib	0.599239516386724	0.90317795328597	none	FALSE	NA
Fatty_Liver	Complex Disease	Fatty_Liver_5	ixazomib	0.802361793596189	0.906993197360912	none	FALSE	NA
Kidney_Failure_Chronic	Complex Disease	Kidney_Failure_Chronic_5	ixazomib	0.825024713642958	0.901364012273758	none	FALSE	NA
Lupus_Erythematosus_Systemic	Autoimmune Disease	Lupus_Erythematosus_Systemic_4	ixazomib	0.686025400737808	1	none	FALSE	NA
Malignant_mesothelioma	Complex Disease	Malignant_mesothelioma_5	ixazomib	0.697941209849089	0.986888194920535	none	FALSE	NA
Malignant_neoplasm_of_kidney	Complex Disease	Malignant_neoplasm_of_kidney_2	ixazomib	0.996474635444789	0.999937582426113	none	FALSE	NA
Malignant_neoplasm_of_lung	Complex Disease	Malignant_neoplasm_of_lung_8	ixazomib	0.62662264653205	0.822686489157983	none	FALSE	NA
Malignant_neoplasm_of_pancreas	Complex Disease	Malignant_neoplasm_of_pancreas_4	ixazomib	0.956339696312724	0.97968342118335	none	FALSE	NA
Malignant_tumor_of_colon	Complex Disease	Malignant_tumor_of_colon_6	ixazomib	0.695132972722084	0.863471794556503	none	FALSE	NA
Multiple_Sclerosis	Autoimmune Disease	Multiple_Sclerosis_3	ixazomib	0.525875508156364	0.914525772334278	none	FALSE	NA
Myocardial_Infarction	Complex Disease	Myocardial_Infarction_5	ixazomib	0.899616020790849	0.94096933787559	none	FALSE	NA
Myocardial_Ischemia	Complex Disease	Myocardial_Ischemia_6	ixazomib	0.822123860576778	0.944321163217662	none	FALSE	NA
Nonalcoholic_Fatty_Liver_Disease	Complex Disease	Nonalcoholic_Fatty_Liver_Disease_2	ixazomib	0.627385123036802	0.850431812273459	none	FALSE	NA
Psoriasis	Autoimmune Disease	Psoriasis_2	ixazomib	0.5	0.914157447985314	none	FALSE	NA
Pulmonary_Emphysema	Complex Disease	Pulmonary_Emphysema_1	ixazomib	0.421993649635577	0.826510266273989	none	FALSE	NA
Rheumatoid_Arthritis	Autoimmune Disease	Rheumatoid_Arthritis_3	ixazomib	0.0918237484791843	0.646943497632473	none	FALSE	NA
Small_cell_carcinoma_of_lung	Complex Disease	Small_cell_carcinoma_of_lung_1	ixazomib	0.999999999998357	0.999999999998357	none	FALSE	NA
Squamous_cell_carcinoma_of_lung	Complex Disease	Squamous_cell_carcinoma_of_lung_2	ixazomib	0.392435668554897	0.860894311717941	none	FALSE	NA
Ulcerative_Colitis	Autoimmune Disease	Ulcerative_Colitis_4	ixazomib	0.175043506369512	0.750967900094201	none	FALSE	NA
Alzheimers_Disease	Complex Disease	Alzheimers_Disease_3	ixekizumab	0.188898651935021	0.755594607740084	none	FALSE	NA
Atherosclerosis	Complex Disease	Atherosclerosis_4	ixekizumab	0.130825545294118	0.839987425235566	none	FALSE	NA
Behcet_Syndrome	Autoimmune Disease	Behcet_Syndrome_1	ixekizumab	0.0970859962880845	0.418950756863497	none	FALSE	NA
Celiac_Disease	Autoimmune Disease	Celiac_Disease_1	ixekizumab	0.446420795369289	0.99999999999979	none	FALSE	NA
Chronic_Obstructive_Airway_Disease	Complex Disease	Chronic_Obstructive_Airway_Disease_2	ixekizumab	0.130825545294118	0.812820176534675	none	FALSE	NA
Coronary_Arteriosclerosis	Complex Disease	Coronary_Arteriosclerosis_4	ixekizumab	0.0828311253611192	0.917012958208099	none	FALSE	NA
Crohn_Disease	Autoimmune Disease	Crohn_Disease_3	ixekizumab	0.0383141933541994	0.31562435289659	none	FALSE	0.236606883345183
Diabetes_Mellitus_InsulinDependent	Autoimmune Disease	Diabetes_Mellitus_InsulinDependent_1	ixekizumab	0.111496930767197	0.625648716313747	none	FALSE	NA
Endometriosis	Complex Disease	Endometriosis_7	ixekizumab	0.460172162722971	0.90317795328597	none	FALSE	NA
Fatty_Liver	Complex Disease	Fatty_Liver_5	ixekizumab	0.169547988137682	0.800539768166564	none	FALSE	NA
Kidney_Failure_Chronic	Complex Disease	Kidney_Failure_Chronic_5	ixekizumab	0.111496930767197	0.626622488634858	none	FALSE	NA
Lupus_Erythematosus_Systemic	Autoimmune Disease	Lupus_Erythematosus_Systemic_4	ixekizumab	0.106681351614555	0.825847331193153	none	FALSE	NA
Malignant_mesothelioma	Complex Disease	Malignant_mesothelioma_3	ixekizumab	0.407570011314189	0.986888194920535	none	FALSE	NA
Malignant_neoplasm_of_kidney	Complex Disease	Malignant_neoplasm_of_kidney_2	ixekizumab	0.757502749293212	0.871163885920043	none	FALSE	NA
Malignant_neoplasm_of_lung	Complex Disease	Malignant_neoplasm_of_lung_8	ixekizumab	0.433219431788052	0.818150127266102	none	FALSE	NA
Malignant_neoplasm_of_pancreas	Complex Disease	Malignant_neoplasm_of_pancreas_4	ixekizumab	0.232658061024763	0.860358871546402	none	FALSE	NA
Multiple_Sclerosis	Autoimmune Disease	Multiple_Sclerosis_2	ixekizumab	0.0247338343896606	0.248182280503077	none	FALSE	0.999828605816665
Myocardial_Infarction	Complex Disease	Myocardial_Infarction_5	ixekizumab	0.130825545294118	0.583095299816052	none	FALSE	NA
Myocardial_Ischemia	Complex Disease	Myocardial_Ischemia_5	ixekizumab	0.21313749767595	0.832541164391364	none	FALSE	NA
Nonalcoholic_Fatty_Liver_Disease	Complex Disease	Nonalcoholic_Fatty_Liver_Disease_4	ixekizumab	0.150190718533753	0.664514984474322	none	FALSE	NA
Pulmonary_Emphysema	Complex Disease	Pulmonary_Emphysema_1	ixekizumab	0.135666060946383	0.826510266273989	none	FALSE	NA
Rheumatoid_Arthritis	Autoimmune Disease	Rheumatoid_Arthritis_6	ixekizumab	0.1647100087752	0.791566017781754	none	FALSE	NA
Small_cell_carcinoma_of_lung	Complex Disease	Small_cell_carcinoma_of_lung_1	ixekizumab	0.727448766363799	0.915438207235358	none	FALSE	NA
Squamous_cell_carcinoma_of_lung	Complex Disease	Squamous_cell_carcinoma_of_lung_2	ixekizumab	0.629927932097713	0.860894311717941	none	FALSE	NA
Ulcerative_Colitis	Autoimmune Disease	Ulcerative_Colitis_4	ixekizumab	0.0113096986876618	0.134595918747282	none	FALSE	0.236606883345183
Alzheimers_Disease	Complex Disease	Alzheimers_Disease_3	ketamine	0.186742703931491	0.755594607740084	none	FALSE	NA
Atherosclerosis	Complex Disease	Atherosclerosis_5	ketamine	0.0163595655241412	0.273455223385206	none	FALSE	0.0350862222629974
Behcet_Syndrome	Autoimmune Disease	Behcet_Syndrome_1	ketamine	0.925347887554951	0.970760266472234	none	FALSE	NA
Celiac_Disease	Autoimmune Disease	Celiac_Disease_1	ketamine	0.997595364560463	0.99999999999979	none	FALSE	NA
Crohn_Disease	Autoimmune Disease	Crohn_Disease_1	ketamine	0.868581823069781	0.942096827176913	none	FALSE	NA
Diabetes_Mellitus_InsulinDependent	Autoimmune Disease	Diabetes_Mellitus_InsulinDependent_3	ketamine	0.730486729504372	0.857287285514115	none	FALSE	NA
Endometriosis	Complex Disease	Endometriosis_7	ketamine	0.347379346344138	0.90317795328597	none	FALSE	NA
Fatty_Liver	Complex Disease	Fatty_Liver_5	ketamine	0.857417385933835	0.939805281010811	none	FALSE	NA
Kidney_Failure_Chronic	Complex Disease	Kidney_Failure_Chronic_5	ketamine	0.843994060582873	0.911258687894427	none	FALSE	NA
Lupus_Erythematosus_Systemic	Autoimmune Disease	Lupus_Erythematosus_Systemic_4	ketamine	0.984973459496343	1	none	FALSE	NA
Malignant_mesothelioma	Complex Disease	Malignant_mesothelioma_3	ketamine	0.00420085062961981	0.143326390560581	none	FALSE	0.049402609827151
Malignant_neoplasm_of_kidney	Complex Disease	Malignant_neoplasm_of_kidney_2	ketamine	0.710268251583503	0.871163885920043	none	FALSE	NA
Malignant_neoplasm_of_pancreas	Complex Disease	Malignant_neoplasm_of_pancreas_4	ketamine	0.974150507983653	0.987048139319885	none	FALSE	NA
Malignant_tumor_of_colon	Complex Disease	Malignant_tumor_of_colon_6	ketamine	0.704116988053666	0.864337479498421	none	FALSE	NA
Multiple_Sclerosis	Autoimmune Disease	Multiple_Sclerosis_2	ketamine	0.82727990568907	0.941296721696475	none	FALSE	NA
Myocardial_Infarction	Complex Disease	Myocardial_Infarction_5	ketamine	0.00740050934456707	0.0767876849592279	none	FALSE	0.049402609827151
Myocardial_Ischemia	Complex Disease	Myocardial_Ischemia_2	ketamine	0.0161909829605515	0.172643684604432	none	FALSE	0.865431885629279
Nonalcoholic_Fatty_Liver_Disease	Complex Disease	Nonalcoholic_Fatty_Liver_Disease_2	ketamine	8.66288827759895e-09	5.62871165836992e-07	none	FALSE	0.920290367557853
Psoriasis	Autoimmune Disease	Psoriasis_5	ketamine	0.511708608541597	0.914157447985314	none	FALSE	NA
Pulmonary_Emphysema	Complex Disease	Pulmonary_Emphysema_1	ketamine	0.909583926466387	0.948682019007116	none	FALSE	NA
Rheumatoid_Arthritis	Autoimmune Disease	Rheumatoid_Arthritis_3	ketamine	0.0509929503334282	0.49378665464365	none	FALSE	NA
Small_cell_carcinoma_of_lung	Complex Disease	Small_cell_carcinoma_of_lung_1	ketamine	0.0844606039433056	0.645685378206626	none	FALSE	NA
Squamous_cell_carcinoma_of_lung	Complex Disease	Squamous_cell_carcinoma_of_lung_2	ketamine	0.334964411635749	0.860894311717941	none	FALSE	NA
Ulcerative_Colitis	Autoimmune Disease	Ulcerative_Colitis_5	ketamine	0.803250949572303	0.872723756403599	none	FALSE	NA
Alzheimers_Disease	Complex Disease	Alzheimers_Disease_3	ketoprofen	0.732220182265914	0.876036931365724	none	FALSE	NA
Atherosclerosis	Complex Disease	Atherosclerosis_4	ketoprofen	0.649739785701631	0.839987425235566	none	FALSE	NA
Behcet_Syndrome	Autoimmune Disease	Behcet_Syndrome_1	ketoprofen	0.666155239894443	0.806464527165701	none	FALSE	NA
Celiac_Disease	Autoimmune Disease	Celiac_Disease_1	ketoprofen	0.565406593191326	0.99999999999979	none	FALSE	NA
Chronic_Obstructive_Airway_Disease	Complex Disease	Chronic_Obstructive_Airway_Disease_2	ketoprofen	0.615393999131272	0.84272687223353	none	FALSE	NA
Coronary_Arteriosclerosis	Complex Disease	Coronary_Arteriosclerosis_4	ketoprofen	0.651217293242611	0.917012958208099	none	FALSE	NA
Crohn_Disease	Autoimmune Disease	Crohn_Disease_3	ketoprofen	0.68291420666201	0.856494797579964	none	FALSE	NA
Diabetes_Mellitus_InsulinDependent	Autoimmune Disease	Diabetes_Mellitus_InsulinDependent_2	ketoprofen	0.615393999131272	0.844310507679529	none	FALSE	NA
Endometriosis	Complex Disease	Endometriosis_7	ketoprofen	0.539827837277028	0.90317795328597	none	FALSE	NA
Fatty_Liver	Complex Disease	Fatty_Liver_5	ketoprofen	0.643348413060771	0.886254758906214	none	FALSE	NA
Kidney_Failure_Chronic	Complex Disease	Kidney_Failure_Chronic_5	ketoprofen	0.651217293242611	0.855151017928629	none	FALSE	NA
Lupus_Erythematosus_Systemic	Autoimmune Disease	Lupus_Erythematosus_Systemic_4	ketoprofen	0.599239516386724	1	none	FALSE	NA
Malignant_mesothelioma	Complex Disease	Malignant_mesothelioma_5	ketoprofen	0.615393999131272	0.986888194920535	none	FALSE	NA
Malignant_neoplasm_of_kidney	Complex Disease	Malignant_neoplasm_of_kidney_2	ketoprofen	0.00636354010625073	0.121890980972177	none	FALSE	0.996545345663835
Malignant_neoplasm_of_lung	Complex Disease	Malignant_neoplasm_of_lung_8	ketoprofen	0.522943119175437	0.818150127266102	none	FALSE	NA
Malignant_neoplasm_of_pancreas	Complex Disease	Malignant_neoplasm_of_pancreas_4	ketoprofen	0.74815735647211	0.912764266985233	none	FALSE	NA
Malignant_tumor_of_colon	Complex Disease	Malignant_tumor_of_colon_6	ketoprofen	0.607564331445103	0.856993173183115	none	FALSE	NA
Multiple_Sclerosis	Autoimmune Disease	Multiple_Sclerosis_1	ketoprofen	0.188018813010924	0.866938230909466	none	FALSE	NA
Myocardial_Infarction	Complex Disease	Myocardial_Infarction_5	ketoprofen	0.667945862951248	0.891156568698568	none	FALSE	NA
Myocardial_Ischemia	Complex Disease	Myocardial_Ischemia_2	ketoprofen	0.169306105766532	0.748592501258416	none	FALSE	NA
Nonalcoholic_Fatty_Liver_Disease	Complex Disease	Nonalcoholic_Fatty_Liver_Disease_2	ketoprofen	0.72265808362652	0.850431812273459	none	FALSE	NA
Psoriasis	Autoimmune Disease	Psoriasis_2	ketoprofen	0.712711692525709	0.914157447985314	none	FALSE	NA
Pulmonary_Emphysema	Complex Disease	Pulmonary_Emphysema_1	ketoprofen	0.679454089019012	0.826510266273989	none	FALSE	NA
Rheumatoid_Arthritis	Autoimmune Disease	Rheumatoid_Arthritis_4	ketoprofen	0.739752098734904	0.95287932523602	indication	FALSE	NA
Small_cell_carcinoma_of_lung	Complex Disease	Small_cell_carcinoma_of_lung_1	ketoprofen	0.0619561366650632	0.645685378206626	none	FALSE	NA
Squamous_cell_carcinoma_of_lung	Complex Disease	Squamous_cell_carcinoma_of_lung_2	ketoprofen	0.0624313178769016	0.467736875643422	none	FALSE	NA
Ulcerative_Colitis	Autoimmune Disease	Ulcerative_Colitis_5	ketoprofen	0.748325859322189	0.863773391867988	none	FALSE	NA
Alzheimers_Disease	Complex Disease	Alzheimers_Disease_3	ketorolac	0.746876900285633	0.877869336921143	none	FALSE	NA
Atherosclerosis	Complex Disease	Atherosclerosis_4	ketorolac	0.679454089019012	0.839987425235566	none	FALSE	NA
Behcet_Syndrome	Autoimmune Disease	Behcet_Syndrome_1	ketorolac	0.673753328496286	0.806464527165701	none	FALSE	NA
Celiac_Disease	Autoimmune Disease	Celiac_Disease_1	ketorolac	0.539827837277028	0.99999999999979	none	FALSE	NA
Chronic_Obstructive_Airway_Disease	Complex Disease	Chronic_Obstructive_Airway_Disease_2	ketorolac	0.617911422188953	0.84272687223353	none	FALSE	NA
Coronary_Arteriosclerosis	Complex Disease	Coronary_Arteriosclerosis_4	ketorolac	0.649739785701631	0.917012958208099	none	FALSE	NA
Crohn_Disease	Autoimmune Disease	Crohn_Disease_3	ketorolac	0.64496404109109	0.856494797579964	none	FALSE	NA
Diabetes_Mellitus_InsulinDependent	Autoimmune Disease	Diabetes_Mellitus_InsulinDependent_2	ketorolac	0.607564331445103	0.844310507679529	none	FALSE	NA
Fatty_Liver	Complex Disease	Fatty_Liver_5	ketorolac	0.651217293242611	0.886254758906214	none	FALSE	NA
Kidney_Failure_Chronic	Complex Disease	Kidney_Failure_Chronic_5	ketorolac	0.679454089019012	0.855151017928629	none	FALSE	NA
Lupus_Erythematosus_Systemic	Autoimmune Disease	Lupus_Erythematosus_Systemic_4	ketorolac	0.654490539014738	1	none	FALSE	NA
Malignant_mesothelioma	Complex Disease	Malignant_mesothelioma_3	ketorolac	0.726648400995288	0.986888194920535	none	FALSE	NA
Malignant_neoplasm_of_kidney	Complex Disease	Malignant_neoplasm_of_kidney_2	ketorolac	0.00484494805322198	0.109616949704148	none	FALSE	0.996545345663835
Malignant_neoplasm_of_lung	Complex Disease	Malignant_neoplasm_of_lung_8	ketorolac	0.556515707849836	0.818150127266102	none	FALSE	NA
Malignant_neoplasm_of_pancreas	Complex Disease	Malignant_neoplasm_of_pancreas_4	ketorolac	0.769165652694591	0.912764266985233	none	FALSE	NA
Malignant_tumor_of_colon	Complex Disease	Malignant_tumor_of_colon_6	ketorolac	0.590280184349119	0.856993173183115	none	FALSE	NA
Multiple_Sclerosis	Autoimmune Disease	Multiple_Sclerosis_1	ketorolac	0.0825617950641971	0.517423843554835	none	FALSE	NA
Myocardial_Infarction	Complex Disease	Myocardial_Infarction_5	ketorolac	0.64496404109109	0.891156568698568	none	FALSE	NA
Myocardial_Ischemia	Complex Disease	Myocardial_Ischemia_2	ketorolac	0.197370852606504	0.810165421097553	none	FALSE	NA
Nonalcoholic_Fatty_Liver_Disease	Complex Disease	Nonalcoholic_Fatty_Liver_Disease_4	ketorolac	0.599239516386724	0.850431812273459	none	FALSE	NA
Psoriasis	Autoimmune Disease	Psoriasis_2	ketorolac	0.727180325010075	0.914157447985314	none	FALSE	NA
Pulmonary_Emphysema	Complex Disease	Pulmonary_Emphysema_1	ketorolac	0.673753328496286	0.826510266273989	none	FALSE	NA
Rheumatoid_Arthritis	Autoimmune Disease	Rheumatoid_Arthritis_4	ketorolac	0.746876900285633	0.95287932523602	none	FALSE	NA
Small_cell_carcinoma_of_lung	Complex Disease	Small_cell_carcinoma_of_lung_1	ketorolac	0.067287339044188	0.645685378206626	none	FALSE	NA
Squamous_cell_carcinoma_of_lung	Complex Disease	Squamous_cell_carcinoma_of_lung_2	ketorolac	0.0374306449015889	0.365436132067705	none	FALSE	0.97382890453816
Ulcerative_Colitis	Autoimmune Disease	Ulcerative_Colitis_5	ketorolac	0.732366921708097	0.863773391867988	none	FALSE	NA
Alzheimers_Disease	Complex Disease	Alzheimers_Disease_3	ketotifen	0.539827837277029	0.870940941853379	none	FALSE	NA
Atherosclerosis	Complex Disease	Atherosclerosis_4	ketotifen	1.47526940851918e-09	1.10049423762421e-07	none	FALSE	0.999828605816665
Behcet_Syndrome	Autoimmune Disease	Behcet_Syndrome_1	ketotifen	0.539827837277029	0.806464527165701	none	FALSE	NA
Celiac_Disease	Autoimmune Disease	Celiac_Disease_1	ketotifen	0.21313749767595	0.99999999999979	none	FALSE	NA
Chronic_Obstructive_Airway_Disease	Complex Disease	Chronic_Obstructive_Airway_Disease_2	ketotifen	2.08137521949324e-23	1.4727656877192e-21	none	FALSE	0.987076325940755
Coronary_Arteriosclerosis	Complex Disease	Coronary_Arteriosclerosis_4	ketotifen	0.384606000868728	0.917012958208099	none	FALSE	NA
Crohn_Disease	Autoimmune Disease	Crohn_Disease_2	ketotifen	2.09629221807215e-13	5.42240920407996e-11	none	FALSE	0.987076325940755
Diabetes_Mellitus_InsulinDependent	Autoimmune Disease	Diabetes_Mellitus_InsulinDependent_1	ketotifen	8.19150375277269e-07	3.16945159609554e-05	none	FALSE	0.987076325940755
Endometriosis	Complex Disease	Endometriosis_7	ketotifen	0.297781794118698	0.90317795328597	none	FALSE	NA
Fatty_Liver	Complex Disease	Fatty_Liver_5	ketotifen	0.460172162722971	0.886254758906214	none	FALSE	NA
Kidney_Failure_Chronic	Complex Disease	Kidney_Failure_Chronic_5	ketotifen	3.41823552009094e-06	0.000137477159823657	none	FALSE	0.987076325940755
Lupus_Erythematosus_Systemic	Autoimmune Disease	Lupus_Erythematosus_Systemic_4	ketotifen	7.54217853273667e-05	0.00280481595869599	none	FALSE	0.987076325940755
Malignant_mesothelioma	Complex Disease	Malignant_mesothelioma_3	ketotifen	4.10349678958117e-05	0.0025334207560438	none	FALSE	0.987076325940755
Malignant_neoplasm_of_kidney	Complex Disease	Malignant_neoplasm_of_kidney_2	ketotifen	0.5	0.871163885920043	none	FALSE	NA
Malignant_neoplasm_of_lung	Complex Disease	Malignant_neoplasm_of_lung_8	ketotifen	0.865563405913591	0.938912206898517	none	FALSE	NA
Malignant_neoplasm_of_pancreas	Complex Disease	Malignant_neoplasm_of_pancreas_4	ketotifen	0.580471939347127	0.912764266985233	none	FALSE	NA
Malignant_tumor_of_colon	Complex Disease	Malignant_tumor_of_colon_6	ketotifen	0.522943119175437	0.856993173183115	none	FALSE	NA
Multiple_Sclerosis	Autoimmune Disease	Multiple_Sclerosis_2	ketotifen	0.454795947408348	0.914525772334278	none	FALSE	NA
Myocardial_Infarction	Complex Disease	Myocardial_Infarction_5	ketotifen	9.91858616164119e-13	1.07203385430405e-10	none	FALSE	0.987076325940755
Myocardial_Ischemia	Complex Disease	Myocardial_Ischemia_2	ketotifen	7.22039941045998e-06	0.0004458014345684	none	FALSE	0.236606883345183
Nonalcoholic_Fatty_Liver_Disease	Complex Disease	Nonalcoholic_Fatty_Liver_Disease_2	ketotifen	0.590280184349119	0.850431812273459	none	FALSE	NA
Psoriasis	Autoimmune Disease	Psoriasis_5	ketotifen	6.11031905461104e-09	4.03751082146991e-07	none	FALSE	0.987076325940755
Pulmonary_Emphysema	Complex Disease	Pulmonary_Emphysema_1	ketotifen	0.43054704987976	0.826510266273989	none	FALSE	NA
Rheumatoid_Arthritis	Autoimmune Disease	Rheumatoid_Arthritis_6	ketotifen	1.64304476560519e-12	3.50721597258141e-10	none	FALSE	0.987076325940755
Small_cell_carcinoma_of_lung	Complex Disease	Small_cell_carcinoma_of_lung_1	ketotifen	0.556515707849836	0.915438207235358	none	FALSE	NA
Squamous_cell_carcinoma_of_lung	Complex Disease	Squamous_cell_carcinoma_of_lung_2	ketotifen	0.569452950120241	0.860894311717941	none	FALSE	NA
Ulcerative_Colitis	Autoimmune Disease	Ulcerative_Colitis_5	ketotifen	0.414499995640553	0.863773391867988	none	FALSE	NA
Alzheimers_Disease	Complex Disease	Alzheimers_Disease_3	labetalol	0.115168378527761	0.725297501982112	none	FALSE	NA
Atherosclerosis	Complex Disease	Atherosclerosis_4	labetalol	0.674847043642924	0.839987425235566	none	FALSE	NA
Behcet_Syndrome	Autoimmune Disease	Behcet_Syndrome_1	labetalol	0.120839881596088	0.463141460002076	none	FALSE	NA
Celiac_Disease	Autoimmune Disease	Celiac_Disease_1	labetalol	0.946590846136368	0.99999999999979	none	FALSE	NA
Chronic_Obstructive_Airway_Disease	Complex Disease	Chronic_Obstructive_Airway_Disease_2	labetalol	0.631904738252066	0.84272687223353	none	FALSE	NA
Coronary_Arteriosclerosis	Complex Disease	Coronary_Arteriosclerosis_4	labetalol	0.585053800553415	0.917012958208099	none	FALSE	NA
Crohn_Disease	Autoimmune Disease	Crohn_Disease_2	labetalol	3.92438826128786e-07	2.17523235054241e-05	none	FALSE	0.987076325940755
Diabetes_Mellitus_InsulinDependent	Autoimmune Disease	Diabetes_Mellitus_InsulinDependent_3	labetalol	0.0108761210269565	0.109757713505019	none	FALSE	0.897324430109999
Endometriosis	Complex Disease	Endometriosis_7	labetalol	0.335686620270436	0.90317795328597	none	FALSE	NA
Fatty_Liver	Complex Disease	Fatty_Liver_5	labetalol	0.576237902215284	0.886254758906214	none	FALSE	NA
Kidney_Failure_Chronic	Complex Disease	Kidney_Failure_Chronic_5	labetalol	0.654490539014738	0.855151017928629	none	FALSE	NA
Lupus_Erythematosus_Systemic	Autoimmune Disease	Lupus_Erythematosus_Systemic_4	labetalol	0.00634771342066101	0.0818504152633977	none	FALSE	0.897324430109999
Malignant_mesothelioma	Complex Disease	Malignant_mesothelioma_3	labetalol	0.101585996449428	0.986888194920535	none	FALSE	NA
Malignant_neoplasm_of_kidney	Complex Disease	Malignant_neoplasm_of_kidney_2	labetalol	0.1647100087752	0.671021161151699	none	FALSE	NA
Malignant_neoplasm_of_lung	Complex Disease	Malignant_neoplasm_of_lung_8	labetalol	0.271893552054812	0.818150127266102	none	FALSE	NA
Malignant_neoplasm_of_pancreas	Complex Disease	Malignant_neoplasm_of_pancreas_4	labetalol	0.115168378527761	0.691021542419919	none	FALSE	NA
Malignant_tumor_of_colon	Complex Disease	Malignant_tumor_of_colon_6	labetalol	0.593951541384903	0.856993173183115	none	FALSE	NA
Multiple_Sclerosis	Autoimmune Disease	Multiple_Sclerosis_2	labetalol	0.0463971635302648	0.35359091951297	none	FALSE	0.897324430109999
Myocardial_Infarction	Complex Disease	Myocardial_Infarction_5	labetalol	1.42667023031029e-05	0.000336434779765899	none	FALSE	0.987076325940755
Myocardial_Ischemia	Complex Disease	Myocardial_Ischemia_5	labetalol	0.0597526250645845	0.379325122300546	none	FALSE	NA
Nonalcoholic_Fatty_Liver_Disease	Complex Disease	Nonalcoholic_Fatty_Liver_Disease_4	labetalol	0.00683051274587575	0.0680172514426478	none	FALSE	0.897324430109999
Psoriasis	Autoimmune Disease	Psoriasis_5	labetalol	0.0825617950641971	0.502248964836716	none	FALSE	NA
Pulmonary_Emphysema	Complex Disease	Pulmonary_Emphysema_1	labetalol	0.679454089019012	0.826510266273989	none	FALSE	NA
Rheumatoid_Arthritis	Autoimmune Disease	Rheumatoid_Arthritis_2	labetalol	0.0382127624321138	0.413228658007502	none	FALSE	0.236606883345183
Small_cell_carcinoma_of_lung	Complex Disease	Small_cell_carcinoma_of_lung_1	labetalol	0.840487281537085	0.942899882861718	none	FALSE	NA
Squamous_cell_carcinoma_of_lung	Complex Disease	Squamous_cell_carcinoma_of_lung_2	labetalol	0.200136020119627	0.860894311717941	none	FALSE	NA
Ulcerative_Colitis	Autoimmune Disease	Ulcerative_Colitis_1	labetalol	0.0688467277161217	0.492824620746316	none	FALSE	NA
Alzheimers_Disease	Complex Disease	Alzheimers_Disease_3	lacosamide	0.62282512785252	0.870940941853379	none	FALSE	NA
Atherosclerosis	Complex Disease	Atherosclerosis_4	lacosamide	0.599239516386724	0.839987425235566	none	FALSE	NA
Behcet_Syndrome	Autoimmune Disease	Behcet_Syndrome_1	lacosamide	0.615393999131272	0.806464527165701	none	FALSE	NA
Celiac_Disease	Autoimmune Disease	Celiac_Disease_1	lacosamide	0.999999999998357	0.99999999999979	none	FALSE	NA
Chronic_Obstructive_Airway_Disease	Complex Disease	Chronic_Obstructive_Airway_Disease_2	lacosamide	0.607564331445103	0.84272687223353	none	FALSE	NA
Coronary_Arteriosclerosis	Complex Disease	Coronary_Arteriosclerosis_4	lacosamide	0.556515707849836	0.917012958208099	none	FALSE	NA
Crohn_Disease	Autoimmune Disease	Crohn_Disease_3	lacosamide	0.590280184349119	0.856494797579964	none	FALSE	NA
Diabetes_Mellitus_InsulinDependent	Autoimmune Disease	Diabetes_Mellitus_InsulinDependent_2	lacosamide	0.643348413060771	0.844310507679529	none	FALSE	NA
Endometriosis	Complex Disease	Endometriosis_7	lacosamide	0.443484292150164	0.90317795328597	none	FALSE	NA
Fatty_Liver	Complex Disease	Fatty_Liver_5	lacosamide	0.607564331445103	0.886254758906214	none	FALSE	NA
Kidney_Failure_Chronic	Complex Disease	Kidney_Failure_Chronic_5	lacosamide	0.580471939347127	0.855151017928629	none	FALSE	NA
Lupus_Erythematosus_Systemic	Autoimmune Disease	Lupus_Erythematosus_Systemic_4	lacosamide	0.607564331445103	1	none	FALSE	NA
Malignant_mesothelioma	Complex Disease	Malignant_mesothelioma_3	lacosamide	0.679454089019012	0.986888194920535	none	FALSE	NA
Malignant_neoplasm_of_kidney	Complex Disease	Malignant_neoplasm_of_kidney_2	lacosamide	0.643348413060771	0.871163885920043	none	FALSE	NA
Malignant_neoplasm_of_lung	Complex Disease	Malignant_neoplasm_of_lung_8	lacosamide	0.405648127869354	0.818150127266102	none	FALSE	NA
Malignant_neoplasm_of_pancreas	Complex Disease	Malignant_neoplasm_of_pancreas_4	lacosamide	0.607564331445103	0.912764266985233	none	FALSE	NA
Malignant_tumor_of_colon	Complex Disease	Malignant_tumor_of_colon_6	lacosamide	0.539827837277029	0.856993173183115	none	FALSE	NA
Multiple_Sclerosis	Autoimmune Disease	Multiple_Sclerosis_1	lacosamide	0.580471939347127	0.914525772334278	none	FALSE	NA
Myocardial_Infarction	Complex Disease	Myocardial_Infarction_5	lacosamide	0.599239516386724	0.891156568698568	none	FALSE	NA
Myocardial_Ischemia	Complex Disease	Myocardial_Ischemia_5	lacosamide	0.667945862951247	0.925032389632102	none	FALSE	NA
Nonalcoholic_Fatty_Liver_Disease	Complex Disease	Nonalcoholic_Fatty_Liver_Disease_2	lacosamide	0.662018518600356	0.850431812273459	none	FALSE	NA
Psoriasis	Autoimmune Disease	Psoriasis_2	lacosamide	0.649739785701631	0.914157447985314	none	FALSE	NA
Pulmonary_Emphysema	Complex Disease	Pulmonary_Emphysema_1	lacosamide	0.580471939347127	0.826510266273989	none	FALSE	NA
Rheumatoid_Arthritis	Autoimmune Disease	Rheumatoid_Arthritis_4	lacosamide	0.539827837277029	0.95287932523602	none	FALSE	NA
Small_cell_carcinoma_of_lung	Complex Disease	Small_cell_carcinoma_of_lung_1	lacosamide	0.706709131192249	0.915438207235358	none	FALSE	NA
Squamous_cell_carcinoma_of_lung	Complex Disease	Squamous_cell_carcinoma_of_lung_2	lacosamide	0.643348413060771	0.860894311717941	none	FALSE	NA
Ulcerative_Colitis	Autoimmune Disease	Ulcerative_Colitis_4	lacosamide	0.00683051274587574	0.0924524330815012	none	FALSE	0.97382890453816
Alzheimers_Disease	Complex Disease	Alzheimers_Disease_3	lamotrigine	0.588032197054937	0.870940941853379	none	FALSE	NA
Atherosclerosis	Complex Disease	Atherosclerosis_4	lamotrigine	0.460172162722971	0.839987425235566	none	FALSE	NA
Behcet_Syndrome	Autoimmune Disease	Behcet_Syndrome_1	lamotrigine	0.870118749108586	0.933947021598002	none	FALSE	NA
Celiac_Disease	Autoimmune Disease	Celiac_Disease_1	lamotrigine	0.999999987029242	0.99999999999979	none	FALSE	NA
Chronic_Obstructive_Airway_Disease	Complex Disease	Chronic_Obstructive_Airway_Disease_2	lamotrigine	0.472577934438782	0.84272687223353	none	FALSE	NA
Coronary_Arteriosclerosis	Complex Disease	Coronary_Arteriosclerosis_4	lamotrigine	0.633785345083708	0.917012958208099	none	FALSE	NA
Crohn_Disease	Autoimmune Disease	Crohn_Disease_1	lamotrigine	0.40401072041847	0.856494797579964	none	FALSE	NA
Diabetes_Mellitus_InsulinDependent	Autoimmune Disease	Diabetes_Mellitus_InsulinDependent_2	lamotrigine	0.394906991899658	0.844310507679529	none	FALSE	NA
Endometriosis	Complex Disease	Endometriosis_7	lamotrigine	0.914796902253903	0.992428806034903	none	FALSE	NA
Fatty_Liver	Complex Disease	Fatty_Liver_5	lamotrigine	0.349402771512555	0.886254758906214	none	FALSE	NA
Kidney_Failure_Chronic	Complex Disease	Kidney_Failure_Chronic_5	lamotrigine	0.285959533612561	0.855151017928629	none	FALSE	NA
Lupus_Erythematosus_Systemic	Autoimmune Disease	Lupus_Erythematosus_Systemic_4	lamotrigine	0.710474250460174	1	none	FALSE	NA
Malignant_mesothelioma	Complex Disease	Malignant_mesothelioma_3	lamotrigine	0.666065278093221	0.986888194920535	none	FALSE	NA
Malignant_neoplasm_of_kidney	Complex Disease	Malignant_neoplasm_of_kidney_2	lamotrigine	0.227217738065019	0.846720218024644	none	FALSE	NA
Malignant_neoplasm_of_lung	Complex Disease	Malignant_neoplasm_of_lung_8	lamotrigine	0.37717487214748	0.818150127266102	none	FALSE	NA
Malignant_neoplasm_of_pancreas	Complex Disease	Malignant_neoplasm_of_pancreas_4	lamotrigine	0.00283209114823871	0.102977789031642	none	FALSE	0.251353519891169
Malignant_tumor_of_colon	Complex Disease	Malignant_tumor_of_colon_6	lamotrigine	0.665035588364252	0.856993173183115	none	FALSE	NA
Multiple_Sclerosis	Autoimmune Disease	Multiple_Sclerosis_3	lamotrigine	0.519269735568005	0.914525772334278	none	FALSE	NA
Myocardial_Infarction	Complex Disease	Myocardial_Infarction_5	lamotrigine	0.578035421405426	0.891156568698568	none	FALSE	NA
Myocardial_Ischemia	Complex Disease	Myocardial_Ischemia_6	lamotrigine	0.145254379283499	0.683676317948469	none	FALSE	NA
Nonalcoholic_Fatty_Liver_Disease	Complex Disease	Nonalcoholic_Fatty_Liver_Disease_2	lamotrigine	0.715886963633137	0.850431812273459	none	FALSE	NA
Psoriasis	Autoimmune Disease	Psoriasis_2	lamotrigine	0.600485905838848	0.914157447985314	none	FALSE	NA
Pulmonary_Emphysema	Complex Disease	Pulmonary_Emphysema_2	lamotrigine	0.0845472708191975	0.735955428982633	none	FALSE	NA
Rheumatoid_Arthritis	Autoimmune Disease	Rheumatoid_Arthritis_4	lamotrigine	0.224623315029645	0.854302333256772	none	FALSE	NA
Small_cell_carcinoma_of_lung	Complex Disease	Small_cell_carcinoma_of_lung_1	lamotrigine	0.477670122463128	0.915438207235358	none	FALSE	NA
Squamous_cell_carcinoma_of_lung	Complex Disease	Squamous_cell_carcinoma_of_lung_2	lamotrigine	0.756604838918054	0.862881197184312	none	FALSE	NA
Ulcerative_Colitis	Autoimmune Disease	Ulcerative_Colitis_4	lamotrigine	0.00089783459572402	0.0200655592207159	none	FALSE	0.0610039257534582
Alzheimers_Disease	Complex Disease	Alzheimers_Disease_3	lanreotide	0.533934122231999	0.870940941853379	none	FALSE	NA
Atherosclerosis	Complex Disease	Atherosclerosis_4	lanreotide	0.448466639612347	0.839987425235566	none	FALSE	NA
Behcet_Syndrome	Autoimmune Disease	Behcet_Syndrome_1	lanreotide	0.46017216272297	0.806464527165701	none	FALSE	NA
Celiac_Disease	Autoimmune Disease	Celiac_Disease_1	lanreotide	0.81030179211268	0.99999999999979	none	FALSE	NA
Chronic_Obstructive_Airway_Disease	Complex Disease	Chronic_Obstructive_Airway_Disease_2	lanreotide	0.38409908550975	0.84272687223353	none	FALSE	NA
Coronary_Arteriosclerosis	Complex Disease	Coronary_Arteriosclerosis_4	lanreotide	0.302178439823939	0.917012958208099	none	FALSE	NA
Crohn_Disease	Autoimmune Disease	Crohn_Disease_3	lanreotide	0.560301693991225	0.856494797579964	none	FALSE	NA
Diabetes_Mellitus_InsulinDependent	Autoimmune Disease	Diabetes_Mellitus_InsulinDependent_2	lanreotide	0.384243740072141	0.844310507679529	none	FALSE	NA
Endometriosis	Complex Disease	Endometriosis_7	lanreotide	0.826689561533523	0.953387951882535	none	FALSE	NA
Fatty_Liver	Complex Disease	Fatty_Liver_5	lanreotide	0.473497683035683	0.886254758906214	none	FALSE	NA
Kidney_Failure_Chronic	Complex Disease	Kidney_Failure_Chronic_5	lanreotide	0.365492599484296	0.855151017928629	none	FALSE	NA
Lupus_Erythematosus_Systemic	Autoimmune Disease	Lupus_Erythematosus_Systemic_4	lanreotide	0.251506621864333	1	none	FALSE	NA
Malignant_mesothelioma	Complex Disease	Malignant_mesothelioma_3	lanreotide	0.539827837277029	0.986888194920535	none	FALSE	NA
Malignant_neoplasm_of_kidney	Complex Disease	Malignant_neoplasm_of_kidney_2	lanreotide	0.517763715333372	0.871163885920043	none	FALSE	NA
Malignant_neoplasm_of_lung	Complex Disease	Malignant_neoplasm_of_lung_8	lanreotide	0.653629310695515	0.832687814063378	none	FALSE	NA
Malignant_neoplasm_of_pancreas	Complex Disease	Malignant_neoplasm_of_pancreas_4	lanreotide	1.78226283375128e-26	2.31872394671042e-23	none	FALSE	0.711631605921103
Malignant_tumor_of_colon	Complex Disease	Malignant_tumor_of_colon_6	lanreotide	0.851352083737274	0.939927837935219	none	FALSE	NA
Multiple_Sclerosis	Autoimmune Disease	Multiple_Sclerosis_1	lanreotide	0.454795947408349	0.914525772334278	none	FALSE	NA
Myocardial_Infarction	Complex Disease	Myocardial_Infarction_5	lanreotide	0.406651710300601	0.891156568698568	none	FALSE	NA
Myocardial_Ischemia	Complex Disease	Myocardial_Ischemia_2	lanreotide	0.677413356810352	0.925032389632102	none	FALSE	NA
Nonalcoholic_Fatty_Liver_Disease	Complex Disease	Nonalcoholic_Fatty_Liver_Disease_2	lanreotide	0.513236346083117	0.850431812273459	none	FALSE	NA
Psoriasis	Autoimmune Disease	Psoriasis_2	lanreotide	0.518725995733852	0.914157447985314	none	FALSE	NA
Pulmonary_Emphysema	Complex Disease	Pulmonary_Emphysema_1	lanreotide	0.39878902822276	0.826510266273989	none	FALSE	NA
Rheumatoid_Arthritis	Autoimmune Disease	Rheumatoid_Arthritis_2	lanreotide	0.0111955979791535	0.185110499606682	none	FALSE	0.0553028609347875
Small_cell_carcinoma_of_lung	Complex Disease	Small_cell_carcinoma_of_lung_1	lanreotide	0.560301693991225	0.915438207235358	none	FALSE	NA
Squamous_cell_carcinoma_of_lung	Complex Disease	Squamous_cell_carcinoma_of_lung_2	lanreotide	0.517763715333372	0.860894311717941	none	FALSE	NA
Ulcerative_Colitis	Autoimmune Disease	Ulcerative_Colitis_4	lanreotide	0.513236346083117	0.863773391867988	none	FALSE	NA
Alzheimers_Disease	Complex Disease	Alzheimers_Disease_3	lansoprazole	0.689934261405811	0.870940941853379	none	FALSE	NA
Atherosclerosis	Complex Disease	Atherosclerosis_4	lansoprazole	0.484422602147133	0.839987425235566	none	FALSE	NA
Behcet_Syndrome	Autoimmune Disease	Behcet_Syndrome_1	lansoprazole	0.555940114311618	0.806464527165701	none	FALSE	NA
Celiac_Disease	Autoimmune Disease	Celiac_Disease_1	lansoprazole	0.19332691244163	0.99999999999979	none	FALSE	NA
Chronic_Obstructive_Airway_Disease	Complex Disease	Chronic_Obstructive_Airway_Disease_2	lansoprazole	0.470959495777254	0.84272687223353	none	FALSE	NA
Coronary_Arteriosclerosis	Complex Disease	Coronary_Arteriosclerosis_2	lansoprazole	0.777599493897346	0.944000372805875	none	FALSE	NA
Crohn_Disease	Autoimmune Disease	Crohn_Disease_3	lansoprazole	0.529040504222746	0.856494797579964	none	FALSE	NA
Diabetes_Mellitus_InsulinDependent	Autoimmune Disease	Diabetes_Mellitus_InsulinDependent_2	lansoprazole	0.466065877768001	0.844310507679529	none	FALSE	NA
Endometriosis	Complex Disease	Endometriosis_7	lansoprazole	0.121151693779019	0.90317795328597	none	FALSE	NA
Fatty_Liver	Complex Disease	Fatty_Liver_5	lansoprazole	0.458464438979136	0.886254758906214	none	FALSE	NA
Kidney_Failure_Chronic	Complex Disease	Kidney_Failure_Chronic_5	lansoprazole	0.5	0.855151017928629	none	FALSE	NA
Lupus_Erythematosus_Systemic	Autoimmune Disease	Lupus_Erythematosus_Systemic_4	lansoprazole	0.927224286418225	1	none	FALSE	NA
Malignant_mesothelioma	Complex Disease	Malignant_mesothelioma_3	lansoprazole	0.66296298382501	0.986888194920535	none	FALSE	NA
Malignant_neoplasm_of_kidney	Complex Disease	Malignant_neoplasm_of_kidney_2	lansoprazole	0.663255419276281	0.871163885920043	none	FALSE	NA
Malignant_neoplasm_of_lung	Complex Disease	Malignant_neoplasm_of_lung_8	lansoprazole	0.757502749293212	0.891636507322765	none	FALSE	NA
Malignant_neoplasm_of_pancreas	Complex Disease	Malignant_neoplasm_of_pancreas_4	lansoprazole	0.634507400515704	0.912764266985233	none	FALSE	NA
Malignant_tumor_of_colon	Complex Disease	Malignant_tumor_of_colon_6	lansoprazole	0.331876463453212	0.856993173183115	none	FALSE	NA
Multiple_Sclerosis	Autoimmune Disease	Multiple_Sclerosis_1	lansoprazole	0.71967755253324	0.914525772334278	none	FALSE	NA
Myocardial_Infarction	Complex Disease	Myocardial_Infarction_5	lansoprazole	0.599935902750818	0.891156568698568	none	FALSE	NA
Myocardial_Ischemia	Complex Disease	Myocardial_Ischemia_5	lansoprazole	0.712114494512222	0.925032389632102	none	FALSE	NA
Nonalcoholic_Fatty_Liver_Disease	Complex Disease	Nonalcoholic_Fatty_Liver_Disease_2	lansoprazole	0.565406593191326	0.850431812273459	none	FALSE	NA
Psoriasis	Autoimmune Disease	Psoriasis_2	lansoprazole	0.702218205881302	0.914157447985314	none	FALSE	NA
Pulmonary_Emphysema	Complex Disease	Pulmonary_Emphysema_1	lansoprazole	0.594351872130646	0.826510266273989	none	FALSE	NA
Rheumatoid_Arthritis	Autoimmune Disease	Rheumatoid_Arthritis_4	lansoprazole	0.628854285188849	0.95287932523602	none	FALSE	NA
Small_cell_carcinoma_of_lung	Complex Disease	Small_cell_carcinoma_of_lung_1	lansoprazole	0.777599493897346	0.919843303756616	none	FALSE	NA
Squamous_cell_carcinoma_of_lung	Complex Disease	Squamous_cell_carcinoma_of_lung_2	lansoprazole	0.811511449387936	0.88193205610926	none	FALSE	NA
Ulcerative_Colitis	Autoimmune Disease	Ulcerative_Colitis_4	lansoprazole	0.0467854015034073	0.390115148327761	none	FALSE	0.827582203645251
Alzheimers_Disease	Complex Disease	Alzheimers_Disease_3	lapatinib	0.0192917113452315	0.32053920389	none	FALSE	0.236606883345183
Atherosclerosis	Complex Disease	Atherosclerosis_4	lapatinib	0.00343030033766006	0.0719250541069371	none	FALSE	0.236606883345183
Behcet_Syndrome	Autoimmune Disease	Behcet_Syndrome_1	lapatinib	0.013819097697963	0.116115222306006	none	FALSE	0.97382890453816
Celiac_Disease	Autoimmune Disease	Celiac_Disease_1	lapatinib	0.726125441659018	0.99999999999979	none	FALSE	NA
Chronic_Obstructive_Airway_Disease	Complex Disease	Chronic_Obstructive_Airway_Disease_2	lapatinib	0.00511183667157965	0.0760012759615015	none	FALSE	0.236606883345183
Coronary_Arteriosclerosis	Complex Disease	Coronary_Arteriosclerosis_2	lapatinib	0.730431844384244	0.928684680079836	none	FALSE	NA
Crohn_Disease	Autoimmune Disease	Crohn_Disease_3	lapatinib	0.00641422599077666	0.080281280142624	none	FALSE	0.97382890453816
Diabetes_Mellitus_InsulinDependent	Autoimmune Disease	Diabetes_Mellitus_InsulinDependent_3	lapatinib	0.000170647769397077	0.00401126311601056	none	FALSE	0.236606883345183
Endometriosis	Complex Disease	Endometriosis_7	lapatinib	0.732220182265914	0.920251389407276	none	FALSE	NA
Fatty_Liver	Complex Disease	Fatty_Liver_5	lapatinib	0.620321205537097	0.886254758906214	none	FALSE	NA
Kidney_Failure_Chronic	Complex Disease	Kidney_Failure_Chronic_5	lapatinib	0.0484137943816123	0.396869766682389	none	FALSE	0.142293141278379
Lupus_Erythematosus_Systemic	Autoimmune Disease	Lupus_Erythematosus_Systemic_4	lapatinib	0.00104693834175126	0.0214915502794699	none	FALSE	0.236606883345183
Malignant_mesothelioma	Complex Disease	Malignant_mesothelioma_3	lapatinib	0.610338237362373	0.986888194920535	none	FALSE	NA
Malignant_neoplasm_of_kidney	Complex Disease	Malignant_neoplasm_of_kidney_2	lapatinib	0.0267664835266584	0.278462506146886	none	FALSE	0.990440138077851
Malignant_neoplasm_of_lung	Complex Disease	Malignant_neoplasm_of_lung_8	lapatinib	0.105479072094664	0.818150127266102	none	FALSE	NA
Malignant_neoplasm_of_pancreas	Complex Disease	Malignant_neoplasm_of_pancreas_4	lapatinib	0.715984853390829	0.912764266985233	none	FALSE	NA
Malignant_tumor_of_colon	Complex Disease	Malignant_tumor_of_colon_6	lapatinib	0.82727990568907	0.925285190683594	none	FALSE	NA
Multiple_Sclerosis	Autoimmune Disease	Multiple_Sclerosis_3	lapatinib	0.00599220945944662	0.103657089427441	none	FALSE	0.236606883345183
Myocardial_Infarction	Complex Disease	Myocardial_Infarction_5	lapatinib	0.414055832271377	0.891156568698568	none	FALSE	NA
Myocardial_Ischemia	Complex Disease	Myocardial_Ischemia_5	lapatinib	0.181768579288823	0.782105097261905	none	FALSE	NA
Nonalcoholic_Fatty_Liver_Disease	Complex Disease	Nonalcoholic_Fatty_Liver_Disease_4	lapatinib	0.0084434405414094	0.0818824700265785	none	FALSE	0.236606883345183
Psoriasis	Autoimmune Disease	Psoriasis_5	lapatinib	0.00427611903207135	0.0680219675657276	none	FALSE	0.236606883345183
Pulmonary_Emphysema	Complex Disease	Pulmonary_Emphysema_1	lapatinib	0.331840941888984	0.826510266273989	none	FALSE	NA
Rheumatoid_Arthritis	Autoimmune Disease	Rheumatoid_Arthritis_2	lapatinib	0.0813894358021728	0.625875892662262	none	FALSE	NA
Small_cell_carcinoma_of_lung	Complex Disease	Small_cell_carcinoma_of_lung_1	lapatinib	0.0206170691722209	0.464252218324474	none	FALSE	0.990440138077851
Squamous_cell_carcinoma_of_lung	Complex Disease	Squamous_cell_carcinoma_of_lung_2	lapatinib	0.00918491111035904	0.21247749676443	none	FALSE	0.990440138077851
Ulcerative_Colitis	Autoimmune Disease	Ulcerative_Colitis_4	lapatinib	0.00778720732350046	0.103937586637277	none	FALSE	0.97382890453816
Alzheimers_Disease	Complex Disease	Alzheimers_Disease_3	larotrectinib	0.0232622618325313	0.350795313781403	none	FALSE	0.118709663765344
Atherosclerosis	Complex Disease	Atherosclerosis_3	larotrectinib	0.660379201157591	0.839987425235566	none	FALSE	NA
Behcet_Syndrome	Autoimmune Disease	Behcet_Syndrome_1	larotrectinib	0.420533829390369	0.806464527165701	none	FALSE	NA
Celiac_Disease	Autoimmune Disease	Celiac_Disease_1	larotrectinib	0.363991022534978	0.99999999999979	none	FALSE	NA
Chronic_Obstructive_Airway_Disease	Complex Disease	Chronic_Obstructive_Airway_Disease_3	larotrectinib	0.296743140968673	0.84272687223353	none	FALSE	NA
Coronary_Arteriosclerosis	Complex Disease	Coronary_Arteriosclerosis_2	larotrectinib	0.440005199618115	0.917012958208099	none	FALSE	NA
Crohn_Disease	Autoimmune Disease	Crohn_Disease_3	larotrectinib	0.466065877768001	0.856494797579964	none	FALSE	NA
Diabetes_Mellitus_InsulinDependent	Autoimmune Disease	Diabetes_Mellitus_InsulinDependent_2	larotrectinib	0.311551318688065	0.844310507679529	none	FALSE	NA
Endometriosis	Complex Disease	Endometriosis_7	larotrectinib	0.717170455962981	0.913162791420623	none	FALSE	NA
Fatty_Liver	Complex Disease	Fatty_Liver_5	larotrectinib	0.82101531190107	0.913870977243117	none	FALSE	NA
Kidney_Failure_Chronic	Complex Disease	Kidney_Failure_Chronic_5	larotrectinib	0.242690864839527	0.855151017928629	none	FALSE	NA
Lupus_Erythematosus_Systemic	Autoimmune Disease	Lupus_Erythematosus_Systemic_4	larotrectinib	0.696887157949039	1	none	FALSE	NA
Malignant_mesothelioma	Complex Disease	Malignant_mesothelioma_3	larotrectinib	0.583151910835776	0.986888194920535	none	FALSE	NA
Malignant_neoplasm_of_kidney	Complex Disease	Malignant_neoplasm_of_kidney_2	larotrectinib	2.85977424710481e-06	0.000362333397108179	none	FALSE	0.236606883345183
Malignant_neoplasm_of_lung	Complex Disease	Malignant_neoplasm_of_lung_8	larotrectinib	0.402255156091747	0.818150127266102	none	FALSE	NA
Malignant_neoplasm_of_pancreas	Complex Disease	Malignant_neoplasm_of_pancreas_4	larotrectinib	0.967562546441191	0.986519492884004	none	FALSE	NA
Malignant_tumor_of_colon	Complex Disease	Malignant_tumor_of_colon_6	larotrectinib	0.807779822009563	0.912215735673068	none	FALSE	NA
Multiple_Sclerosis	Autoimmune Disease	Multiple_Sclerosis_1	larotrectinib	0.62282512785252	0.914525772334278	none	FALSE	NA
Myocardial_Infarction	Complex Disease	Myocardial_Infarction_5	larotrectinib	0.871062960336713	0.923768323431494	none	FALSE	NA
Myocardial_Ischemia	Complex Disease	Myocardial_Ischemia_2	larotrectinib	0.292536717455802	0.925032389632102	none	FALSE	NA
Nonalcoholic_Fatty_Liver_Disease	Complex Disease	Nonalcoholic_Fatty_Liver_Disease_2	larotrectinib	0.34713170826282	0.850431812273459	none	FALSE	NA
Psoriasis	Autoimmune Disease	Psoriasis_2	larotrectinib	0.534637399499523	0.914157447985314	none	FALSE	NA
Pulmonary_Emphysema	Complex Disease	Pulmonary_Emphysema_2	larotrectinib	0.651217293242611	0.826510266273989	none	FALSE	NA
Rheumatoid_Arthritis	Autoimmune Disease	Rheumatoid_Arthritis_3	larotrectinib	0.0164388805281772	0.243125966498301	none	FALSE	0.711631605921103
Small_cell_carcinoma_of_lung	Complex Disease	Small_cell_carcinoma_of_lung_1	larotrectinib	0.152956932394646	0.849976559700952	none	FALSE	NA
Squamous_cell_carcinoma_of_lung	Complex Disease	Squamous_cell_carcinoma_of_lung_2	larotrectinib	0.0682199327667636	0.476252913157128	none	FALSE	NA
Ulcerative_Colitis	Autoimmune Disease	Ulcerative_Colitis_5	larotrectinib	0.125669830423508	0.642021858293297	none	FALSE	NA
Alzheimers_Disease	Complex Disease	Alzheimers_Disease_3	lasmiditan	0.135666060946383	0.755594607740084	none	FALSE	NA
Atherosclerosis	Complex Disease	Atherosclerosis_5	lasmiditan	0.0266397701088151	0.378213502142327	none	FALSE	0.0248103011358081
Behcet_Syndrome	Autoimmune Disease	Behcet_Syndrome_1	lasmiditan	0.130502902546256	0.488389792256341	none	FALSE	NA
Celiac_Disease	Autoimmune Disease	Celiac_Disease_1	lasmiditan	0.575384501557404	0.99999999999979	none	FALSE	NA
Chronic_Obstructive_Airway_Disease	Complex Disease	Chronic_Obstructive_Airway_Disease_2	lasmiditan	0.101585996449428	0.711647417548479	none	FALSE	NA
Coronary_Arteriosclerosis	Complex Disease	Coronary_Arteriosclerosis_4	lasmiditan	0.027474207595468	0.457962927906275	none	FALSE	0.5
Crohn_Disease	Autoimmune Disease	Crohn_Disease_2	lasmiditan	0.0463971635302648	0.35533769852619	none	FALSE	0.5
Diabetes_Mellitus_InsulinDependent	Autoimmune Disease	Diabetes_Mellitus_InsulinDependent_1	lasmiditan	0.0869780662281309	0.519040937011524	none	FALSE	NA
Endometriosis	Complex Disease	Endometriosis_7	lasmiditan	0.580471939347127	0.90317795328597	none	FALSE	NA
Fatty_Liver	Complex Disease	Fatty_Liver_5	lasmiditan	0.0724924154754388	0.490682814731254	none	FALSE	NA
Kidney_Failure_Chronic	Complex Disease	Kidney_Failure_Chronic_5	lasmiditan	0.0381124214262309	0.335444672427583	none	FALSE	0.5
Lupus_Erythematosus_Systemic	Autoimmune Disease	Lupus_Erythematosus_Systemic_4	lasmiditan	0.641738805621819	1	none	FALSE	NA
Malignant_mesothelioma	Complex Disease	Malignant_mesothelioma_3	lasmiditan	0.158536173025104	0.986888194920535	none	FALSE	NA
Malignant_neoplasm_of_kidney	Complex Disease	Malignant_neoplasm_of_kidney_2	lasmiditan	0.19332691244163	0.750575993398003	none	FALSE	NA
Malignant_neoplasm_of_lung	Complex Disease	Malignant_neoplasm_of_lung_8	lasmiditan	0.00215660816817762	0.136636990005822	none	FALSE	0.0248103011358081
Malignant_neoplasm_of_pancreas	Complex Disease	Malignant_neoplasm_of_pancreas_4	lasmiditan	0.19332691244163	0.75692001137053	none	FALSE	NA
Malignant_tumor_of_colon	Complex Disease	Malignant_tumor_of_colon_6	lasmiditan	0.683821579896597	0.857879611468489	none	FALSE	NA
Multiple_Sclerosis	Autoimmune Disease	Multiple_Sclerosis_2	lasmiditan	0.0608337856656149	0.42256317452331	none	FALSE	NA
Myocardial_Infarction	Complex Disease	Myocardial_Infarction_5	lasmiditan	0.144909239108261	0.624231986233545	none	FALSE	NA
Myocardial_Ischemia	Complex Disease	Myocardial_Ischemia_5	lasmiditan	0.139258101448123	0.672232045830284	none	FALSE	NA
Nonalcoholic_Fatty_Liver_Disease	Complex Disease	Nonalcoholic_Fatty_Liver_Disease_2	lasmiditan	0.130502902546256	0.606088399678097	none	FALSE	NA
Psoriasis	Autoimmune Disease	Psoriasis_2	lasmiditan	0.125669830423508	0.653789267462741	none	FALSE	NA
Pulmonary_Emphysema	Complex Disease	Pulmonary_Emphysema_1	lasmiditan	0.0771346550899412	0.705112979144459	none	FALSE	NA
Rheumatoid_Arthritis	Autoimmune Disease	Rheumatoid_Arthritis_6	lasmiditan	0.193848342299365	0.818451360043856	none	FALSE	NA
Small_cell_carcinoma_of_lung	Complex Disease	Small_cell_carcinoma_of_lung_1	lasmiditan	0.232155176837053	0.915438207235358	none	FALSE	NA
Squamous_cell_carcinoma_of_lung	Complex Disease	Squamous_cell_carcinoma_of_lung_2	lasmiditan	0.270509136955299	0.860894311717941	none	FALSE	NA
Ulcerative_Colitis	Autoimmune Disease	Ulcerative_Colitis_1	lasmiditan	0.181474517189786	0.765738797011567	none	FALSE	NA
Alzheimers_Disease	Complex Disease	Alzheimers_Disease_3	lasofoxifene	0.272551233636201	0.870940941853379	none	FALSE	NA
Atherosclerosis	Complex Disease	Atherosclerosis_3	lasofoxifene	0.667945862951247	0.839987425235566	none	FALSE	NA
Behcet_Syndrome	Autoimmune Disease	Behcet_Syndrome_1	lasofoxifene	0.17438538255815	0.582657721775656	none	FALSE	NA
Celiac_Disease	Autoimmune Disease	Celiac_Disease_1	lasofoxifene	0.580471939347127	0.99999999999979	none	FALSE	NA
Chronic_Obstructive_Airway_Disease	Complex Disease	Chronic_Obstructive_Airway_Disease_3	lasofoxifene	0.00141806632782734	0.0252020066912943	none	FALSE	0.972770732166873
Coronary_Arteriosclerosis	Complex Disease	Coronary_Arteriosclerosis_4	lasofoxifene	0.0688467277161217	0.917012958208099	none	FALSE	NA
Crohn_Disease	Autoimmune Disease	Crohn_Disease_3	lasofoxifene	0.169547988137682	0.741652980805193	none	FALSE	NA
Diabetes_Mellitus_InsulinDependent	Autoimmune Disease	Diabetes_Mellitus_InsulinDependent_3	lasofoxifene	0.00232598688366816	0.0360107607893203	none	FALSE	0.236606883345183
Endometriosis	Complex Disease	Endometriosis_7	lasofoxifene	0.667945862951247	0.90317795328597	none	FALSE	NA
Fatty_Liver	Complex Disease	Fatty_Liver_5	lasofoxifene	0.767341938975237	0.891668447799134	none	FALSE	NA
Kidney_Failure_Chronic	Complex Disease	Kidney_Failure_Chronic_5	lasofoxifene	0.727448766363799	0.855151017928629	none	FALSE	NA
Lupus_Erythematosus_Systemic	Autoimmune Disease	Lupus_Erythematosus_Systemic_4	lasofoxifene	0.722330181576224	1	none	FALSE	NA
Malignant_mesothelioma	Complex Disease	Malignant_mesothelioma_3	lasofoxifene	0.242497250706788	0.986888194920535	none	FALSE	NA
Malignant_neoplasm_of_lung	Complex Disease	Malignant_neoplasm_of_lung_8	lasofoxifene	0.569452950120241	0.818150127266102	none	FALSE	NA
Malignant_neoplasm_of_pancreas	Complex Disease	Malignant_neoplasm_of_pancreas_4	lasofoxifene	0.82561461744185	0.913335236918133	none	FALSE	NA
Malignant_tumor_of_colon	Complex Disease	Malignant_tumor_of_colon_6	lasofoxifene	0.679454089019012	0.856993173183115	none	FALSE	NA
Multiple_Sclerosis	Autoimmune Disease	Multiple_Sclerosis_3	lasofoxifene	0.18406012534676	0.858124218537395	none	FALSE	NA
Myocardial_Infarction	Complex Disease	Myocardial_Infarction_5	lasofoxifene	0.1647100087752	0.684707953145623	none	FALSE	NA
Myocardial_Ischemia	Complex Disease	Myocardial_Ischemia_5	lasofoxifene	0.257403132953896	0.887692966619382	none	FALSE	NA
Nonalcoholic_Fatty_Liver_Disease	Complex Disease	Nonalcoholic_Fatty_Liver_Disease_4	lasofoxifene	0.116321074396589	0.55573248594988	none	FALSE	NA
Psoriasis	Autoimmune Disease	Psoriasis_2	lasofoxifene	0.247443801451088	0.914157447985314	none	FALSE	NA
Pulmonary_Emphysema	Complex Disease	Pulmonary_Emphysema_1	lasofoxifene	0.188898651935021	0.826510266273989	none	FALSE	NA
Rheumatoid_Arthritis	Autoimmune Disease	Rheumatoid_Arthritis_6	lasofoxifene	0.130825545294118	0.730882517493748	none	FALSE	NA
Ulcerative_Colitis	Autoimmune Disease	Ulcerative_Colitis_1	lasofoxifene	0.169547988137682	0.737265233485576	none	FALSE	NA
Alzheimers_Disease	Complex Disease	Alzheimers_Disease_3	latanoprost	0.556515707849836	0.870940941853379	none	FALSE	NA
Atherosclerosis	Complex Disease	Atherosclerosis_4	latanoprost	0.522943119175437	0.839987425235566	none	FALSE	NA
Behcet_Syndrome	Autoimmune Disease	Behcet_Syndrome_1	latanoprost	0.532482826449721	0.806464527165701	none	FALSE	NA
Celiac_Disease	Autoimmune Disease	Celiac_Disease_1	latanoprost	0.912440761559609	0.99999999999979	none	FALSE	NA
Chronic_Obstructive_Airway_Disease	Complex Disease	Chronic_Obstructive_Airway_Disease_3	latanoprost	0.106681351614555	0.72790972235574	none	FALSE	NA
Coronary_Arteriosclerosis	Complex Disease	Coronary_Arteriosclerosis_4	latanoprost	0.370072067902287	0.917012958208099	none	FALSE	NA
Crohn_Disease	Autoimmune Disease	Crohn_Disease_3	latanoprost	0.517763715333372	0.856494797579964	none	FALSE	NA
Diabetes_Mellitus_InsulinDependent	Autoimmune Disease	Diabetes_Mellitus_InsulinDependent_2	latanoprost	0.460172162722971	0.844310507679529	none	FALSE	NA
Endometriosis	Complex Disease	Endometriosis_7	latanoprost	0.90796794353204	0.991060166779593	none	FALSE	NA
Fatty_Liver	Complex Disease	Fatty_Liver_5	latanoprost	0.482236284666628	0.886254758906214	none	FALSE	NA
Kidney_Failure_Chronic	Complex Disease	Kidney_Failure_Chronic_5	latanoprost	0.5	0.855151017928629	none	FALSE	NA
Lupus_Erythematosus_Systemic	Autoimmune Disease	Lupus_Erythematosus_Systemic_4	latanoprost	0.361465072788483	1	none	FALSE	NA
Malignant_mesothelioma	Complex Disease	Malignant_mesothelioma_3	latanoprost	0.580471939347127	0.986888194920535	none	FALSE	NA
Malignant_neoplasm_of_kidney	Complex Disease	Malignant_neoplasm_of_kidney_2	latanoprost	0.556515707849836	0.871163885920043	none	FALSE	NA
Malignant_neoplasm_of_lung	Complex Disease	Malignant_neoplasm_of_lung_8	latanoprost	0.228905977004046	0.818150127266102	none	FALSE	NA
Malignant_neoplasm_of_pancreas	Complex Disease	Malignant_neoplasm_of_pancreas_4	latanoprost	0.539827837277029	0.912764266985233	none	FALSE	NA
Malignant_tumor_of_colon	Complex Disease	Malignant_tumor_of_colon_6	latanoprost	0.449519206289237	0.856993173183115	none	FALSE	NA
Multiple_Sclerosis	Autoimmune Disease	Multiple_Sclerosis_1	latanoprost	0.5	0.914525772334278	none	FALSE	NA
Myocardial_Infarction	Complex Disease	Myocardial_Infarction_5	latanoprost	0.477056880824563	0.891156568698568	none	FALSE	NA
Myocardial_Ischemia	Complex Disease	Myocardial_Ischemia_2	latanoprost	0.594351872130646	0.925032389632102	none	FALSE	NA
Nonalcoholic_Fatty_Liver_Disease	Complex Disease	Nonalcoholic_Fatty_Liver_Disease_2	latanoprost	0.57592734943351	0.850431812273459	none	FALSE	NA
Psoriasis	Autoimmune Disease	Psoriasis_2	latanoprost	0.569452950120241	0.914157447985314	none	FALSE	NA
Pulmonary_Emphysema	Complex Disease	Pulmonary_Emphysema_1	latanoprost	0.443484292150164	0.826510266273989	none	FALSE	NA
Rheumatoid_Arthritis	Autoimmune Disease	Rheumatoid_Arthritis_4	latanoprost	0.593348289699399	0.95287932523602	none	FALSE	NA
Small_cell_carcinoma_of_lung	Complex Disease	Small_cell_carcinoma_of_lung_1	latanoprost	0.556515707849836	0.915438207235358	none	FALSE	NA
Squamous_cell_carcinoma_of_lung	Complex Disease	Squamous_cell_carcinoma_of_lung_2	latanoprost	0.556515707849836	0.860894311717941	none	FALSE	NA
Ulcerative_Colitis	Autoimmune Disease	Ulcerative_Colitis_5	latanoprost	0.482236284666628	0.863773391867988	none	FALSE	NA
Alzheimers_Disease	Complex Disease	Alzheimers_Disease_3	latanoprostene bunod	0.5	0.870940941853379	none	FALSE	NA
Atherosclerosis	Complex Disease	Atherosclerosis_4	latanoprostene bunod	0.522943119175437	0.839987425235566	none	FALSE	NA
Behcet_Syndrome	Autoimmune Disease	Behcet_Syndrome_1	latanoprostene bunod	0.443484292150164	0.806464527165701	none	FALSE	NA
Celiac_Disease	Autoimmune Disease	Celiac_Disease_1	latanoprostene bunod	0.898414003550572	0.99999999999979	none	FALSE	NA
Chronic_Obstructive_Airway_Disease	Complex Disease	Chronic_Obstructive_Airway_Disease_2	latanoprostene bunod	0.43054704987976	0.84272687223353	none	FALSE	NA
Coronary_Arteriosclerosis	Complex Disease	Coronary_Arteriosclerosis_4	latanoprostene bunod	0.384606000868728	0.917012958208099	none	FALSE	NA
Crohn_Disease	Autoimmune Disease	Crohn_Disease_3	latanoprostene bunod	0.545204052591652	0.856494797579964	none	FALSE	NA
Diabetes_Mellitus_InsulinDependent	Autoimmune Disease	Diabetes_Mellitus_InsulinDependent_2	latanoprostene bunod	0.419528060652873	0.844310507679529	none	FALSE	NA
Endometriosis	Complex Disease	Endometriosis_7	latanoprostene bunod	0.90319951541439	0.991060166779593	none	FALSE	NA
Fatty_Liver	Complex Disease	Fatty_Liver_5	latanoprostene bunod	0.419528060652873	0.886254758906214	none	FALSE	NA
Kidney_Failure_Chronic	Complex Disease	Kidney_Failure_Chronic_5	latanoprostene bunod	0.477056880824563	0.855151017928629	none	FALSE	NA
Lupus_Erythematosus_Systemic	Autoimmune Disease	Lupus_Erythematosus_Systemic_4	latanoprostene bunod	0.363244662055771	1	none	FALSE	NA
Malignant_mesothelioma	Complex Disease	Malignant_mesothelioma_3	latanoprostene bunod	0.580471939347127	0.986888194920535	none	FALSE	NA
Malignant_neoplasm_of_kidney	Complex Disease	Malignant_neoplasm_of_kidney_2	latanoprostene bunod	0.545204052591652	0.871163885920043	none	FALSE	NA
Malignant_neoplasm_of_lung	Complex Disease	Malignant_neoplasm_of_lung_8	latanoprostene bunod	0.184060125346759	0.818150127266102	none	FALSE	NA
Malignant_neoplasm_of_pancreas	Complex Disease	Malignant_neoplasm_of_pancreas_4	latanoprostene bunod	0.569452950120241	0.912764266985233	none	FALSE	NA
Malignant_tumor_of_colon	Complex Disease	Malignant_tumor_of_colon_6	latanoprostene bunod	0.433219431788052	0.856993173183115	none	FALSE	NA
Multiple_Sclerosis	Autoimmune Disease	Multiple_Sclerosis_1	latanoprostene bunod	0.467517173550279	0.914525772334278	none	FALSE	NA
Myocardial_Infarction	Complex Disease	Myocardial_Infarction_5	latanoprostene bunod	0.569452950120241	0.891156568698568	none	FALSE	NA
Myocardial_Ischemia	Complex Disease	Myocardial_Ischemia_2	latanoprostene bunod	0.615393999131272	0.925032389632102	none	FALSE	NA
Nonalcoholic_Fatty_Liver_Disease	Complex Disease	Nonalcoholic_Fatty_Liver_Disease_2	latanoprostene bunod	0.5	0.850431812273459	none	FALSE	NA
Psoriasis	Autoimmune Disease	Psoriasis_2	latanoprostene bunod	0.460172162722972	0.914157447985314	none	FALSE	NA
Pulmonary_Emphysema	Complex Disease	Pulmonary_Emphysema_2	latanoprostene bunod	0.348782706757389	0.826510266273989	none	FALSE	NA
Rheumatoid_Arthritis	Autoimmune Disease	Rheumatoid_Arthritis_4	latanoprostene bunod	0.578054424127042	0.95287932523602	none	FALSE	NA
Small_cell_carcinoma_of_lung	Complex Disease	Small_cell_carcinoma_of_lung_1	latanoprostene bunod	0.556515707849836	0.915438207235358	none	FALSE	NA
Squamous_cell_carcinoma_of_lung	Complex Disease	Squamous_cell_carcinoma_of_lung_2	latanoprostene bunod	0.569452950120241	0.860894311717941	none	FALSE	NA
Ulcerative_Colitis	Autoimmune Disease	Ulcerative_Colitis_5	latanoprostene bunod	0.419528060652873	0.863773391867988	none	FALSE	NA
Alzheimers_Disease	Complex Disease	Alzheimers_Disease_3	leflunomide	0.590280184349119	0.870940941853379	none	FALSE	NA
Atherosclerosis	Complex Disease	Atherosclerosis_4	leflunomide	0.590280184349119	0.839987425235566	none	FALSE	NA
Behcet_Syndrome	Autoimmune Disease	Behcet_Syndrome_1	leflunomide	0.556515707849836	0.806464527165701	none	FALSE	NA
Celiac_Disease	Autoimmune Disease	Celiac_Disease_1	leflunomide	0.961685806645801	0.99999999999979	none	FALSE	NA
Chronic_Obstructive_Airway_Disease	Complex Disease	Chronic_Obstructive_Airway_Disease_2	leflunomide	0.580471939347127	0.84272687223353	none	FALSE	NA
Coronary_Arteriosclerosis	Complex Disease	Coronary_Arteriosclerosis_4	leflunomide	0.539827837277029	0.917012958208099	none	FALSE	NA
Crohn_Disease	Autoimmune Disease	Crohn_Disease_3	leflunomide	0.599239516386724	0.856494797579964	none	FALSE	NA
Diabetes_Mellitus_InsulinDependent	Autoimmune Disease	Diabetes_Mellitus_InsulinDependent_2	leflunomide	0.539827837277029	0.844310507679529	none	FALSE	NA
Endometriosis	Complex Disease	Endometriosis_7	leflunomide	0.988804402020846	0.999999919191523	none	FALSE	NA
Fatty_Liver	Complex Disease	Fatty_Liver_5	leflunomide	0.556515707849836	0.886254758906214	none	FALSE	NA
Kidney_Failure_Chronic	Complex Disease	Kidney_Failure_Chronic_5	leflunomide	0.590280184349119	0.855151017928629	none	FALSE	NA
Lupus_Erythematosus_Systemic	Autoimmune Disease	Lupus_Erythematosus_Systemic_4	leflunomide	0.999961346021593	1	none	FALSE	NA
Malignant_mesothelioma	Complex Disease	Malignant_mesothelioma_3	leflunomide	0.607564331445103	0.986888194920535	none	FALSE	NA
Malignant_neoplasm_of_kidney	Complex Disease	Malignant_neoplasm_of_kidney_2	leflunomide	0.580471939347127	0.871163885920043	none	FALSE	NA
Malignant_neoplasm_of_lung	Complex Disease	Malignant_neoplasm_of_lung_8	leflunomide	0.333844760105557	0.818150127266102	none	FALSE	NA
Malignant_neoplasm_of_pancreas	Complex Disease	Malignant_neoplasm_of_pancreas_4	leflunomide	0.580471939347127	0.912764266985233	none	FALSE	NA
Malignant_tumor_of_colon	Complex Disease	Malignant_tumor_of_colon_6	leflunomide	0.556515707849836	0.856993173183115	none	FALSE	NA
Multiple_Sclerosis	Autoimmune Disease	Multiple_Sclerosis_1	leflunomide	0.569452950120241	0.914525772334278	none	FALSE	NA
Myocardial_Infarction	Complex Disease	Myocardial_Infarction_5	leflunomide	0.590280184349119	0.891156568698568	none	FALSE	NA
Myocardial_Ischemia	Complex Disease	Myocardial_Ischemia_2	leflunomide	0.701882466712354	0.925032389632102	none	FALSE	NA
Nonalcoholic_Fatty_Liver_Disease	Complex Disease	Nonalcoholic_Fatty_Liver_Disease_2	leflunomide	0.580471939347127	0.850431812273459	none	FALSE	NA
Psoriasis	Autoimmune Disease	Psoriasis_2	leflunomide	0.569452950120241	0.914157447985314	none	FALSE	NA
Pulmonary_Emphysema	Complex Disease	Pulmonary_Emphysema_1	leflunomide	0.556515707849836	0.826510266273989	none	FALSE	NA
Small_cell_carcinoma_of_lung	Complex Disease	Small_cell_carcinoma_of_lung_1	leflunomide	0.599239516386724	0.915438207235358	none	FALSE	NA
Squamous_cell_carcinoma_of_lung	Complex Disease	Squamous_cell_carcinoma_of_lung_2	leflunomide	0.599239516386724	0.860894311717941	none	FALSE	NA
Ulcerative_Colitis	Autoimmune Disease	Ulcerative_Colitis_5	leflunomide	0.556515707849836	0.863773391867988	none	FALSE	NA
Alzheimers_Disease	Complex Disease	Alzheimers_Disease_3	lemborexant	0.298117533287646	0.870940941853379	none	FALSE	NA
Atherosclerosis	Complex Disease	Atherosclerosis_3	lemborexant	0.439559816942989	0.839987425235566	none	FALSE	NA
Behcet_Syndrome	Autoimmune Disease	Behcet_Syndrome_1	lemborexant	0.256814556696562	0.760264937935753	none	FALSE	NA
Celiac_Disease	Autoimmune Disease	Celiac_Disease_1	lemborexant	0.810329847560024	0.99999999999979	none	FALSE	NA
Chronic_Obstructive_Airway_Disease	Complex Disease	Chronic_Obstructive_Airway_Disease_4	lemborexant	0.31980033497038	0.84272687223353	none	FALSE	NA
Coronary_Arteriosclerosis	Complex Disease	Coronary_Arteriosclerosis_2	lemborexant	0.796689739121534	0.952539618223092	none	FALSE	NA
Crohn_Disease	Autoimmune Disease	Crohn_Disease_1	lemborexant	0.135965515947381	0.648888317190453	none	FALSE	NA
Diabetes_Mellitus_InsulinDependent	Autoimmune Disease	Diabetes_Mellitus_InsulinDependent_3	lemborexant	0.0668072012688581	0.419905385894011	none	FALSE	NA
Endometriosis	Complex Disease	Endometriosis_7	lemborexant	0.792715649572982	0.940074612077016	none	FALSE	NA
Fatty_Liver	Complex Disease	Fatty_Liver_5	lemborexant	0.0050082148240001	0.0771370064655321	none	FALSE	0.897324430109999
Kidney_Failure_Chronic	Complex Disease	Kidney_Failure_Chronic_5	lemborexant	0.978618023278064	0.99158808527783	none	FALSE	NA
Lupus_Erythematosus_Systemic	Autoimmune Disease	Lupus_Erythematosus_Systemic_4	lemborexant	0.538285684802261	1	none	FALSE	NA
Malignant_mesothelioma	Complex Disease	Malignant_mesothelioma_3	lemborexant	0.999940981771312	1	none	FALSE	NA
Malignant_neoplasm_of_kidney	Complex Disease	Malignant_neoplasm_of_kidney_2	lemborexant	0.277669818423777	0.871163885920043	none	FALSE	NA
Malignant_neoplasm_of_lung	Complex Disease	Malignant_neoplasm_of_lung_8	lemborexant	0.780953900745942	0.905734413812787	none	FALSE	NA
Malignant_neoplasm_of_pancreas	Complex Disease	Malignant_neoplasm_of_pancreas_4	lemborexant	0.303112842050961	0.912764266985233	none	FALSE	NA
Malignant_tumor_of_colon	Complex Disease	Malignant_tumor_of_colon_6	lemborexant	0.549324819664093	0.856993173183115	none	FALSE	NA
Multiple_Sclerosis	Autoimmune Disease	Multiple_Sclerosis_1	lemborexant	0.391491006441465	0.914525772334278	none	FALSE	NA
Myocardial_Infarction	Complex Disease	Myocardial_Infarction_5	lemborexant	0.993347201508411	0.999999999999008	none	FALSE	NA
Myocardial_Ischemia	Complex Disease	Myocardial_Ischemia_2	lemborexant	0.515010203114794	0.925032389632102	none	FALSE	NA
Nonalcoholic_Fatty_Liver_Disease	Complex Disease	Nonalcoholic_Fatty_Liver_Disease_4	lemborexant	0.198873744267391	0.798876138100385	none	FALSE	NA
Psoriasis	Autoimmune Disease	Psoriasis_2	lemborexant	0.261811660733887	0.914157447985314	none	FALSE	NA
Pulmonary_Emphysema	Complex Disease	Pulmonary_Emphysema_2	lemborexant	0.903460501044127	0.947073664341292	none	FALSE	NA
Rheumatoid_Arthritis	Autoimmune Disease	Rheumatoid_Arthritis_4	lemborexant	0.299791595468696	0.95287932523602	none	FALSE	NA
Small_cell_carcinoma_of_lung	Complex Disease	Small_cell_carcinoma_of_lung_1	lemborexant	0.361465072788483	0.915438207235358	none	FALSE	NA
Squamous_cell_carcinoma_of_lung	Complex Disease	Squamous_cell_carcinoma_of_lung_2	lemborexant	0.406048458615097	0.860894311717941	none	FALSE	NA
Ulcerative_Colitis	Autoimmune Disease	Ulcerative_Colitis_5	lemborexant	0.625580948810781	0.863773391867988	none	FALSE	NA
Alzheimers_Disease	Complex Disease	Alzheimers_Disease_3	lenalidomide	0.219211902027045	0.809397792099859	none	FALSE	NA
Atherosclerosis	Complex Disease	Atherosclerosis_4	lenalidomide	0.16575612304779	0.839987425235566	none	FALSE	NA
Behcet_Syndrome	Autoimmune Disease	Behcet_Syndrome_1	lenalidomide	0.353293589720152	0.806464527165701	none	FALSE	NA
Celiac_Disease	Autoimmune Disease	Celiac_Disease_1	lenalidomide	0.580471939347127	0.99999999999979	none	FALSE	NA
Chronic_Obstructive_Airway_Disease	Complex Disease	Chronic_Obstructive_Airway_Disease_4	lenalidomide	0.0304997277935273	0.322823988640077	none	FALSE	0.822685815335925
Coronary_Arteriosclerosis	Complex Disease	Coronary_Arteriosclerosis_4	lenalidomide	0.0865206525418866	0.917012958208099	none	FALSE	NA
Crohn_Disease	Autoimmune Disease	Crohn_Disease_2	lenalidomide	0.133158142515725	0.645190231398474	none	FALSE	NA
Diabetes_Mellitus_InsulinDependent	Autoimmune Disease	Diabetes_Mellitus_InsulinDependent_1	lenalidomide	0.0543163661472463	0.366725465974139	none	FALSE	NA
Endometriosis	Complex Disease	Endometriosis_7	lenalidomide	0.599239516386724	0.90317795328597	none	FALSE	NA
Fatty_Liver	Complex Disease	Fatty_Liver_5	lenalidomide	0.120424163059932	0.611128921985245	none	FALSE	NA
Kidney_Failure_Chronic	Complex Disease	Kidney_Failure_Chronic_5	lenalidomide	0.0872491127901001	0.534069857216982	none	FALSE	NA
Lupus_Erythematosus_Systemic	Autoimmune Disease	Lupus_Erythematosus_Systemic_6	lenalidomide	0.00232598688366815	0.0387563788538474	none	FALSE	0.822685815335925
Malignant_mesothelioma	Complex Disease	Malignant_mesothelioma_3	lenalidomide	0.474206565207467	0.986888194920535	none	FALSE	NA
Malignant_neoplasm_of_kidney	Complex Disease	Malignant_neoplasm_of_kidney_2	lenalidomide	0.0191651469188869	0.229077746662544	none	FALSE	0.236606883345183
Malignant_neoplasm_of_lung	Complex Disease	Malignant_neoplasm_of_lung_8	lenalidomide	0.580471939347127	0.818150127266102	none	FALSE	NA
Malignant_neoplasm_of_pancreas	Complex Disease	Malignant_neoplasm_of_pancreas_4	lenalidomide	0.203428523821845	0.780709467528674	none	FALSE	NA
Malignant_tumor_of_colon	Complex Disease	Malignant_tumor_of_colon_6	lenalidomide	0.0168486203632545	0.257543196981176	none	FALSE	0.822685815335925
Multiple_Sclerosis	Autoimmune Disease	Multiple_Sclerosis_2	lenalidomide	0.112926411776871	0.639581736626634	none	FALSE	NA
Myocardial_Infarction	Complex Disease	Myocardial_Infarction_5	lenalidomide	0.140725179289879	0.610436647287535	none	FALSE	NA
Myocardial_Ischemia	Complex Disease	Myocardial_Ischemia_5	lenalidomide	0.188118146917687	0.794619823744242	none	FALSE	NA
Nonalcoholic_Fatty_Liver_Disease	Complex Disease	Nonalcoholic_Fatty_Liver_Disease_2	lenalidomide	0.368301118194445	0.850431812273459	none	FALSE	NA
Psoriasis	Autoimmune Disease	Psoriasis_5	lenalidomide	0.126343444003277	0.653789267462741	none	FALSE	NA
Pulmonary_Emphysema	Complex Disease	Pulmonary_Emphysema_1	lenalidomide	0.102425222373129	0.761127038009703	none	FALSE	NA
Rheumatoid_Arthritis	Autoimmune Disease	Rheumatoid_Arthritis_6	lenalidomide	0.139266110811007	0.754528612315172	none	FALSE	NA
Small_cell_carcinoma_of_lung	Complex Disease	Small_cell_carcinoma_of_lung_1	lenalidomide	0.750075139158734	0.915438207235358	none	FALSE	NA
Squamous_cell_carcinoma_of_lung	Complex Disease	Squamous_cell_carcinoma_of_lung_2	lenalidomide	0.228905977004046	0.860894311717941	none	FALSE	NA
Ulcerative_Colitis	Autoimmune Disease	Ulcerative_Colitis_1	lenalidomide	0.177185861429507	0.758735266628784	none	FALSE	NA
Alzheimers_Disease	Complex Disease	Alzheimers_Disease_3	lenvatinib	1.65224333199089e-06	0.000237923039806688	none	FALSE	0.184843126100827
Atherosclerosis	Complex Disease	Atherosclerosis_4	lenvatinib	2.37277165594107e-05	0.000800346195947427	none	FALSE	0.142293141278379
Behcet_Syndrome	Autoimmune Disease	Behcet_Syndrome_1	lenvatinib	4.3074218167478e-05	0.00109666959454399	none	FALSE	0.97382890453816
Celiac_Disease	Autoimmune Disease	Celiac_Disease_1	lenvatinib	0.66037920115759	0.99999999999979	none	FALSE	NA
Chronic_Obstructive_Airway_Disease	Complex Disease	Chronic_Obstructive_Airway_Disease_2	lenvatinib	0.118558963613007	0.773763475533799	none	FALSE	NA
Coronary_Arteriosclerosis	Complex Disease	Coronary_Arteriosclerosis_4	lenvatinib	6.10838827660034e-09	1.30668605883609e-06	none	FALSE	0.184843126100827
Crohn_Disease	Autoimmune Disease	Crohn_Disease_3	lenvatinib	3.43696480434278e-05	0.000973388572324817	none	FALSE	0.97382890453816
Diabetes_Mellitus_InsulinDependent	Autoimmune Disease	Diabetes_Mellitus_InsulinDependent_2	lenvatinib	9.16703928519014e-05	0.00235592909629387	none	FALSE	0.184843126100827
Endometriosis	Complex Disease	Endometriosis_7	lenvatinib	0.99988863287666	0.999999919191523	none	FALSE	NA
Fatty_Liver	Complex Disease	Fatty_Liver_5	lenvatinib	0.333832824797251	0.886254758906214	none	FALSE	NA
Kidney_Failure_Chronic	Complex Disease	Kidney_Failure_Chronic_5	lenvatinib	0.177399863700176	0.855151017928629	none	FALSE	NA
Lupus_Erythematosus_Systemic	Autoimmune Disease	Lupus_Erythematosus_Systemic_4	lenvatinib	0.630200561215474	1	none	FALSE	NA
Malignant_mesothelioma	Complex Disease	Malignant_mesothelioma_5	lenvatinib	0.728106447945188	0.986888194920535	none	FALSE	NA
Malignant_neoplasm_of_kidney	Complex Disease	Malignant_neoplasm_of_kidney_2	lenvatinib	0.028168399774044	0.290157418810681	none	FALSE	0.930382767945832
Malignant_neoplasm_of_lung	Complex Disease	Malignant_neoplasm_of_lung_8	lenvatinib	0.613201246007687	0.818150127266102	none	FALSE	NA
Malignant_neoplasm_of_pancreas	Complex Disease	Malignant_neoplasm_of_pancreas_4	lenvatinib	4.41675818339842e-05	0.00383080159773423	none	FALSE	0.236606883345183
Malignant_tumor_of_colon	Complex Disease	Malignant_tumor_of_colon_6	lenvatinib	0.811585266327727	0.915707804889984	none	FALSE	NA
Multiple_Sclerosis	Autoimmune Disease	Multiple_Sclerosis_3	lenvatinib	6.20082570432249e-06	0.000541246802866441	none	FALSE	0.236606883345183
Myocardial_Infarction	Complex Disease	Myocardial_Infarction_5	lenvatinib	0.627445131495905	0.891156568698568	none	FALSE	NA
Myocardial_Ischemia	Complex Disease	Myocardial_Ischemia_5	lenvatinib	0.00137311123769883	0.0282726974110576	none	FALSE	0.184843126100827
Nonalcoholic_Fatty_Liver_Disease	Complex Disease	Nonalcoholic_Fatty_Liver_Disease_4	lenvatinib	0.146553922879038	0.655582866717074	none	FALSE	NA
Psoriasis	Autoimmune Disease	Psoriasis_2	lenvatinib	0.000166945804668293	0.00409732703457325	none	FALSE	0.97382890453816
Pulmonary_Emphysema	Complex Disease	Pulmonary_Emphysema_1	lenvatinib	0.0166334443874356	0.303039521498536	none	FALSE	0.0815573447928583
Rheumatoid_Arthritis	Autoimmune Disease	Rheumatoid_Arthritis_2	lenvatinib	3.85403011791389e-05	0.00192864349110315	none	FALSE	0.990440138077851
Small_cell_carcinoma_of_lung	Complex Disease	Small_cell_carcinoma_of_lung_1	lenvatinib	0.662316471516125	0.915438207235358	none	FALSE	NA
Squamous_cell_carcinoma_of_lung	Complex Disease	Squamous_cell_carcinoma_of_lung_2	lenvatinib	0.0638917462585577	0.467736875643422	none	FALSE	NA
Ulcerative_Colitis	Autoimmune Disease	Ulcerative_Colitis_4	lenvatinib	1.79404458851286e-05	0.000907408868189926	none	FALSE	0.97382890453816
Alzheimers_Disease	Complex Disease	Alzheimers_Disease_3	lepirudin	0.78686250232405	0.881236948781626	none	FALSE	NA
Atherosclerosis	Complex Disease	Atherosclerosis_5	lepirudin	0.00352536455521138	0.0731277492495451	none	FALSE	0.972770732166873
Behcet_Syndrome	Autoimmune Disease	Behcet_Syndrome_1	lepirudin	0.643348413060771	0.806464527165701	none	FALSE	NA
Celiac_Disease	Autoimmune Disease	Celiac_Disease_1	lepirudin	0.556515707849836	0.99999999999979	none	FALSE	NA
Chronic_Obstructive_Airway_Disease	Complex Disease	Chronic_Obstructive_Airway_Disease_2	lepirudin	0.673753328496286	0.847961616661498	none	FALSE	NA
Coronary_Arteriosclerosis	Complex Disease	Coronary_Arteriosclerosis_4	lepirudin	0.643348413060771	0.917012958208099	none	FALSE	NA
Crohn_Disease	Autoimmune Disease	Crohn_Disease_3	lepirudin	0.580471939347127	0.856494797579964	none	FALSE	NA
Diabetes_Mellitus_InsulinDependent	Autoimmune Disease	Diabetes_Mellitus_InsulinDependent_2	lepirudin	0.63675533794423	0.844310507679529	none	FALSE	NA
Endometriosis	Complex Disease	Endometriosis_7	lepirudin	0.539827837277029	0.90317795328597	none	FALSE	NA
Fatty_Liver	Complex Disease	Fatty_Liver_5	lepirudin	0.662018518600356	0.886254758906214	none	FALSE	NA
Kidney_Failure_Chronic	Complex Disease	Kidney_Failure_Chronic_5	lepirudin	0.655955893774368	0.855151017928629	none	FALSE	NA
Lupus_Erythematosus_Systemic	Autoimmune Disease	Lupus_Erythematosus_Systemic_4	lepirudin	0.649739785701631	1	none	FALSE	NA
Malignant_mesothelioma	Complex Disease	Malignant_mesothelioma_3	lepirudin	0.0597526250645845	0.933364799954624	none	FALSE	NA
Malignant_neoplasm_of_kidney	Complex Disease	Malignant_neoplasm_of_kidney_2	lepirudin	0.742596867046104	0.871163885920043	none	FALSE	NA
Malignant_neoplasm_of_pancreas	Complex Disease	Malignant_neoplasm_of_pancreas_4	lepirudin	0.0688467277161217	0.598558391565261	none	FALSE	NA
Malignant_tumor_of_colon	Complex Disease	Malignant_tumor_of_colon_6	lepirudin	0.556515707849836	0.856993173183115	none	FALSE	NA
Multiple_Sclerosis	Autoimmune Disease	Multiple_Sclerosis_1	lepirudin	0.667945862951247	0.914525772334278	none	FALSE	NA
Myocardial_Infarction	Complex Disease	Myocardial_Infarction_5	lepirudin	0.685059521266246	0.891156568698568	none	FALSE	NA
Myocardial_Ischemia	Complex Disease	Myocardial_Ischemia_6	lepirudin	0.00352536455521138	0.0567020820056688	none	FALSE	0.972770732166873
Nonalcoholic_Fatty_Liver_Disease	Complex Disease	Nonalcoholic_Fatty_Liver_Disease_2	lepirudin	0.711965092443481	0.850431812273459	none	FALSE	NA
Psoriasis	Autoimmune Disease	Psoriasis_2	lepirudin	0.679454089019012	0.914157447985314	none	FALSE	NA
Pulmonary_Emphysema	Complex Disease	Pulmonary_Emphysema_1	lepirudin	0.673753328496286	0.826510266273989	none	FALSE	NA
Rheumatoid_Arthritis	Autoimmune Disease	Rheumatoid_Arthritis_4	lepirudin	0.0255186235865202	0.327648893818905	none	FALSE	0.999528097289758
Small_cell_carcinoma_of_lung	Complex Disease	Small_cell_carcinoma_of_lung_1	lepirudin	0.747588459621979	0.915438207235358	none	FALSE	NA
Squamous_cell_carcinoma_of_lung	Complex Disease	Squamous_cell_carcinoma_of_lung_2	lepirudin	0.801418106473841	0.878907139416869	none	FALSE	NA
Ulcerative_Colitis	Autoimmune Disease	Ulcerative_Colitis_5	lepirudin	0.607564331445103	0.863773391867988	none	FALSE	NA
Alzheimers_Disease	Complex Disease	Alzheimers_Disease_3	lesinurad	0.580471939347127	0.870940941853379	none	FALSE	NA
Atherosclerosis	Complex Disease	Atherosclerosis_3	lesinurad	0.363244662055771	0.839987425235566	none	FALSE	NA
Behcet_Syndrome	Autoimmune Disease	Behcet_Syndrome_1	lesinurad	0.539827837277029	0.806464527165701	none	FALSE	NA
Celiac_Disease	Autoimmune Disease	Celiac_Disease_1	lesinurad	0.950917309563736	0.99999999999979	none	FALSE	NA
Chronic_Obstructive_Airway_Disease	Complex Disease	Chronic_Obstructive_Airway_Disease_2	lesinurad	0.556515707849836	0.84272687223353	none	FALSE	NA
Coronary_Arteriosclerosis	Complex Disease	Coronary_Arteriosclerosis_4	lesinurad	0.999999992330951	1	none	FALSE	NA
Crohn_Disease	Autoimmune Disease	Crohn_Disease_3	lesinurad	0.553579204630712	0.856494797579964	none	FALSE	NA
Diabetes_Mellitus_InsulinDependent	Autoimmune Disease	Diabetes_Mellitus_InsulinDependent_2	lesinurad	0.515010203114794	0.844310507679529	none	FALSE	NA
Endometriosis	Complex Disease	Endometriosis_7	lesinurad	0.303977174948613	0.90317795328597	none	FALSE	NA
Fatty_Liver	Complex Disease	Fatty_Liver_5	lesinurad	0.539827837277029	0.886254758906214	none	FALSE	NA
Kidney_Failure_Chronic	Complex Disease	Kidney_Failure_Chronic_5	lesinurad	0.539827837277029	0.855151017928629	none	FALSE	NA
Lupus_Erythematosus_Systemic	Autoimmune Disease	Lupus_Erythematosus_Systemic_4	lesinurad	1	1	none	FALSE	NA
Malignant_mesothelioma	Complex Disease	Malignant_mesothelioma_3	lesinurad	0.586197071489264	0.986888194920535	none	FALSE	NA
Malignant_neoplasm_of_kidney	Complex Disease	Malignant_neoplasm_of_kidney_2	lesinurad	0.556515707849836	0.871163885920043	none	FALSE	NA
Malignant_neoplasm_of_lung	Complex Disease	Malignant_neoplasm_of_lung_8	lesinurad	0.840128812753863	0.93735220009552	none	FALSE	NA
Malignant_neoplasm_of_pancreas	Complex Disease	Malignant_neoplasm_of_pancreas_4	lesinurad	0.602636552769861	0.912764266985233	none	FALSE	NA
Malignant_tumor_of_colon	Complex Disease	Malignant_tumor_of_colon_6	lesinurad	0.555403770535204	0.856993173183115	none	FALSE	NA
Multiple_Sclerosis	Autoimmune Disease	Multiple_Sclerosis_1	lesinurad	0.522943119175437	0.914525772334278	none	FALSE	NA
Myocardial_Infarction	Complex Disease	Myocardial_Infarction_5	lesinurad	0.556515707849836	0.891156568698568	none	FALSE	NA
Myocardial_Ischemia	Complex Disease	Myocardial_Ischemia_2	lesinurad	0.696022825051387	0.925032389632102	none	FALSE	NA
Nonalcoholic_Fatty_Liver_Disease	Complex Disease	Nonalcoholic_Fatty_Liver_Disease_2	lesinurad	0.580471939347127	0.850431812273459	none	FALSE	NA
Psoriasis	Autoimmune Disease	Psoriasis_2	lesinurad	0.569452950120241	0.914157447985314	none	FALSE	NA
Pulmonary_Emphysema	Complex Disease	Pulmonary_Emphysema_1	lesinurad	0.57592734943351	0.826510266273989	none	FALSE	NA
Rheumatoid_Arthritis	Autoimmune Disease	Rheumatoid_Arthritis_4	lesinurad	0.615756259927858	0.95287932523602	none	FALSE	NA
Small_cell_carcinoma_of_lung	Complex Disease	Small_cell_carcinoma_of_lung_1	lesinurad	0.607564331445103	0.915438207235358	none	FALSE	NA
Squamous_cell_carcinoma_of_lung	Complex Disease	Squamous_cell_carcinoma_of_lung_2	lesinurad	0.569452950120241	0.860894311717941	none	FALSE	NA
Ulcerative_Colitis	Autoimmune Disease	Ulcerative_Colitis_5	lesinurad	0.43054704987976	0.863773391867988	none	FALSE	NA
Alzheimers_Disease	Complex Disease	Alzheimers_Disease_3	letrozole	0.628854285188849	0.870940941853379	none	FALSE	NA
Atherosclerosis	Complex Disease	Atherosclerosis_4	letrozole	0.569452950120241	0.839987425235566	none	FALSE	NA
Behcet_Syndrome	Autoimmune Disease	Behcet_Syndrome_1	letrozole	0.539827837277029	0.806464527165701	none	FALSE	NA
Celiac_Disease	Autoimmune Disease	Celiac_Disease_1	letrozole	0.94931114627627	0.99999999999979	none	FALSE	NA
Chronic_Obstructive_Airway_Disease	Complex Disease	Chronic_Obstructive_Airway_Disease_4	letrozole	0.433219431788052	0.84272687223353	none	FALSE	NA
Coronary_Arteriosclerosis	Complex Disease	Coronary_Arteriosclerosis_4	letrozole	0.569452950120241	0.917012958208099	none	FALSE	NA
Crohn_Disease	Autoimmune Disease	Crohn_Disease_3	letrozole	0.539827837277029	0.856494797579964	none	FALSE	NA
Diabetes_Mellitus_InsulinDependent	Autoimmune Disease	Diabetes_Mellitus_InsulinDependent_3	letrozole	0.522943119175437	0.844310507679529	none	FALSE	NA
Endometriosis	Complex Disease	Endometriosis_7	letrozole	0.384606000868728	0.90317795328597	none	FALSE	NA
Fatty_Liver	Complex Disease	Fatty_Liver_5	letrozole	0.539827837277029	0.886254758906214	none	FALSE	NA
Kidney_Failure_Chronic	Complex Disease	Kidney_Failure_Chronic_5	letrozole	0.556515707849836	0.855151017928629	none	FALSE	NA
Lupus_Erythematosus_Systemic	Autoimmune Disease	Lupus_Erythematosus_Systemic_4	letrozole	0.5	1	none	FALSE	NA
Malignant_mesothelioma	Complex Disease	Malignant_mesothelioma_3	letrozole	0.556515707849836	0.986888194920535	none	FALSE	NA
Malignant_neoplasm_of_kidney	Complex Disease	Malignant_neoplasm_of_kidney_2	letrozole	0.599239516386724	0.871163885920043	none	FALSE	NA
Malignant_neoplasm_of_lung	Complex Disease	Malignant_neoplasm_of_lung_8	letrozole	0.266836920025131	0.818150127266102	none	FALSE	NA
Malignant_neoplasm_of_pancreas	Complex Disease	Malignant_neoplasm_of_pancreas_4	letrozole	0.629927932097713	0.912764266985233	none	FALSE	NA
Malignant_tumor_of_colon	Complex Disease	Malignant_tumor_of_colon_6	letrozole	0.580471939347127	0.856993173183115	none	FALSE	NA
Multiple_Sclerosis	Autoimmune Disease	Multiple_Sclerosis_1	letrozole	0.539827837277029	0.914525772334278	none	FALSE	NA
Myocardial_Infarction	Complex Disease	Myocardial_Infarction_5	letrozole	0.615393999131272	0.891156568698568	none	FALSE	NA
Myocardial_Ischemia	Complex Disease	Myocardial_Ischemia_2	letrozole	0.649739785701631	0.925032389632102	none	FALSE	NA
Nonalcoholic_Fatty_Liver_Disease	Complex Disease	Nonalcoholic_Fatty_Liver_Disease_2	letrozole	0.590280184349119	0.850431812273459	none	FALSE	NA
Psoriasis	Autoimmune Disease	Psoriasis_2	letrozole	0.590280184349119	0.914157447985314	none	FALSE	NA
Pulmonary_Emphysema	Complex Disease	Pulmonary_Emphysema_1	letrozole	0.590280184349119	0.826510266273989	none	FALSE	NA
Rheumatoid_Arthritis	Autoimmune Disease	Rheumatoid_Arthritis_4	letrozole	0.62282512785252	0.95287932523602	none	FALSE	NA
Small_cell_carcinoma_of_lung	Complex Disease	Small_cell_carcinoma_of_lung_1	letrozole	0.649739785701631	0.915438207235358	none	FALSE	NA
Squamous_cell_carcinoma_of_lung	Complex Disease	Squamous_cell_carcinoma_of_lung_2	letrozole	0.599239516386724	0.860894311717941	none	FALSE	NA
Ulcerative_Colitis	Autoimmune Disease	Ulcerative_Colitis_5	letrozole	4.79183276590321e-07	4.55960718522956e-05	none	FALSE	0.972770732166873
Alzheimers_Disease	Complex Disease	Alzheimers_Disease_3	leucovorin	0.752556198548912	0.877869336921143	none	FALSE	NA
Atherosclerosis	Complex Disease	Atherosclerosis_4	leucovorin	0.673753328496286	0.839987425235566	none	FALSE	NA
Behcet_Syndrome	Autoimmune Disease	Behcet_Syndrome_1	leucovorin	0.00892913149888449	0.0823680028846373	none	FALSE	0.97382890453816
Celiac_Disease	Autoimmune Disease	Celiac_Disease_1	leucovorin	0.580471939347127	0.99999999999979	none	FALSE	NA
Chronic_Obstructive_Airway_Disease	Complex Disease	Chronic_Obstructive_Airway_Disease_2	leucovorin	0.643348413060771	0.84272687223353	none	FALSE	NA
Coronary_Arteriosclerosis	Complex Disease	Coronary_Arteriosclerosis_4	leucovorin	0.662018518600356	0.917012958208099	none	FALSE	NA
Crohn_Disease	Autoimmune Disease	Crohn_Disease_3	leucovorin	0.0268132799920443	0.238067566062087	none	FALSE	0.97382890453816
Diabetes_Mellitus_InsulinDependent	Autoimmune Disease	Diabetes_Mellitus_InsulinDependent_3	leucovorin	0.00683051274587574	0.0739652433577275	none	FALSE	0.236606883345183
Endometriosis	Complex Disease	Endometriosis_7	leucovorin	0.615393999131272	0.90317795328597	none	FALSE	NA
Fatty_Liver	Complex Disease	Fatty_Liver_5	leucovorin	0.63675533794423	0.886254758906214	none	FALSE	NA
Kidney_Failure_Chronic	Complex Disease	Kidney_Failure_Chronic_5	leucovorin	0.615393999131272	0.855151017928629	none	FALSE	NA
Lupus_Erythematosus_Systemic	Autoimmune Disease	Lupus_Erythematosus_Systemic_4	leucovorin	0.655955893774368	1	none	FALSE	NA
Malignant_mesothelioma	Complex Disease	Malignant_mesothelioma_3	leucovorin	0.690579534301245	0.986888194920535	none	FALSE	NA
Malignant_neoplasm_of_kidney	Complex Disease	Malignant_neoplasm_of_kidney_2	leucovorin	0.0970859962880845	0.494007860630534	none	FALSE	NA
Malignant_neoplasm_of_lung	Complex Disease	Malignant_neoplasm_of_lung_8	leucovorin	0.556515707849836	0.818150127266102	none	FALSE	NA
Malignant_neoplasm_of_pancreas	Complex Disease	Malignant_neoplasm_of_pancreas_4	leucovorin	0.742596867046104	0.912764266985233	none	FALSE	NA
Malignant_tumor_of_colon	Complex Disease	Malignant_tumor_of_colon_6	leucovorin	0.667945862951247	0.856993173183115	none	FALSE	NA
Multiple_Sclerosis	Autoimmune Disease	Multiple_Sclerosis_3	leucovorin	0.00683051274587574	0.108352905508228	none	FALSE	0.236606883345183
Myocardial_Infarction	Complex Disease	Myocardial_Infarction_5	leucovorin	0.599239516386724	0.891156568698568	none	FALSE	NA
Myocardial_Ischemia	Complex Disease	Myocardial_Ischemia_2	leucovorin	0.309420465698755	0.925032389632102	none	FALSE	NA
Nonalcoholic_Fatty_Liver_Disease	Complex Disease	Nonalcoholic_Fatty_Liver_Disease_2	leucovorin	0.737578529093946	0.850431812273459	none	FALSE	NA
Psoriasis	Autoimmune Disease	Psoriasis_2	leucovorin	0.0552969427903502	0.408310090460551	none	FALSE	NA
Pulmonary_Emphysema	Complex Disease	Pulmonary_Emphysema_1	leucovorin	0.590280184349119	0.826510266273989	none	FALSE	NA
Rheumatoid_Arthritis	Autoimmune Disease	Rheumatoid_Arthritis_2	leucovorin	0.247443801451088	0.890832462989405	none	FALSE	NA
Small_cell_carcinoma_of_lung	Complex Disease	Small_cell_carcinoma_of_lung_1	leucovorin	0.198581893526159	0.915438207235358	none	FALSE	NA
Squamous_cell_carcinoma_of_lung	Complex Disease	Squamous_cell_carcinoma_of_lung_2	leucovorin	0.135666060946383	0.720690171862853	none	FALSE	NA
Ulcerative_Colitis	Autoimmune Disease	Ulcerative_Colitis_4	leucovorin	0.0343387827006148	0.313535108553832	none	FALSE	0.97382890453816
Alzheimers_Disease	Complex Disease	Alzheimers_Disease_3	leuprorelin	0.5	0.870940941853379	none	FALSE	NA
Atherosclerosis	Complex Disease	Atherosclerosis_4	leuprorelin	0.397363447230139	0.839987425235566	none	FALSE	NA
Behcet_Syndrome	Autoimmune Disease	Behcet_Syndrome_1	leuprorelin	0.474861446728315	0.806464527165701	none	FALSE	NA
Celiac_Disease	Autoimmune Disease	Celiac_Disease_1	leuprorelin	0.806261057812155	0.99999999999979	none	FALSE	NA
Chronic_Obstructive_Airway_Disease	Complex Disease	Chronic_Obstructive_Airway_Disease_2	leuprorelin	0.38409908550975	0.84272687223353	none	FALSE	NA
Coronary_Arteriosclerosis	Complex Disease	Coronary_Arteriosclerosis_4	leuprorelin	0.247443801451088	0.917012958208099	none	FALSE	NA
Crohn_Disease	Autoimmune Disease	Crohn_Disease_3	leuprorelin	0.439698306008775	0.856494797579964	none	FALSE	NA
Diabetes_Mellitus_InsulinDependent	Autoimmune Disease	Diabetes_Mellitus_InsulinDependent_2	leuprorelin	0.37717487214748	0.844310507679529	none	FALSE	NA
Endometriosis	Complex Disease	Endometriosis_7	leuprorelin	0.111496930767197	0.90317795328597	indication	FALSE	NA
Fatty_Liver	Complex Disease	Fatty_Liver_5	leuprorelin	0.348782706757389	0.886254758906214	none	FALSE	NA
Kidney_Failure_Chronic	Complex Disease	Kidney_Failure_Chronic_5	leuprorelin	0.363244662055771	0.855151017928629	none	FALSE	NA
Lupus_Erythematosus_Systemic	Autoimmune Disease	Lupus_Erythematosus_Systemic_4	leuprorelin	0.257403132953896	1	none	FALSE	NA
Malignant_mesothelioma	Complex Disease	Malignant_mesothelioma_3	leuprorelin	0.400760483613276	0.986888194920535	none	FALSE	NA
Malignant_neoplasm_of_kidney	Complex Disease	Malignant_neoplasm_of_kidney_2	leuprorelin	0.46399641640112	0.871163885920043	none	FALSE	NA
Malignant_neoplasm_of_lung	Complex Disease	Malignant_neoplasm_of_lung_8	leuprorelin	0.757502749293212	0.891636507322765	none	FALSE	NA
Malignant_tumor_of_colon	Complex Disease	Malignant_tumor_of_colon_6	leuprorelin	0.297781794118698	0.856993173183115	none	FALSE	NA
Multiple_Sclerosis	Autoimmune Disease	Multiple_Sclerosis_1	leuprorelin	0.419528060652873	0.914525772334278	none	FALSE	NA
Myocardial_Infarction	Complex Disease	Myocardial_Infarction_5	leuprorelin	0.406651710300601	0.891156568698568	none	FALSE	NA
Myocardial_Ischemia	Complex Disease	Myocardial_Ischemia_2	leuprorelin	0.63675533794423	0.925032389632102	none	FALSE	NA
Nonalcoholic_Fatty_Liver_Disease	Complex Disease	Nonalcoholic_Fatty_Liver_Disease_2	leuprorelin	0.460172162722971	0.850431812273459	none	FALSE	NA
Psoriasis	Autoimmune Disease	Psoriasis_2	leuprorelin	0.443484292150164	0.914157447985314	none	FALSE	NA
Pulmonary_Emphysema	Complex Disease	Pulmonary_Emphysema_1	leuprorelin	0.397363447230139	0.826510266273989	none	FALSE	NA
Rheumatoid_Arthritis	Autoimmune Disease	Rheumatoid_Arthritis_4	leuprorelin	0.443484292150164	0.95287932523602	none	FALSE	NA
Small_cell_carcinoma_of_lung	Complex Disease	Small_cell_carcinoma_of_lung_1	leuprorelin	0.532482826449721	0.915438207235358	none	FALSE	NA
Squamous_cell_carcinoma_of_lung	Complex Disease	Squamous_cell_carcinoma_of_lung_2	leuprorelin	0.5	0.860894311717941	none	FALSE	NA
Ulcerative_Colitis	Autoimmune Disease	Ulcerative_Colitis_5	leuprorelin	0.336722931438395	0.863773391867988	none	FALSE	NA
Alzheimers_Disease	Complex Disease	Alzheimers_Disease_3	levallorphan	0.649739785701631	0.870940941853379	none	FALSE	NA
Atherosclerosis	Complex Disease	Atherosclerosis_4	levallorphan	0.590280184349119	0.839987425235566	none	FALSE	NA
Behcet_Syndrome	Autoimmune Disease	Behcet_Syndrome_1	levallorphan	0.607564331445103	0.806464527165701	none	FALSE	NA
Chronic_Obstructive_Airway_Disease	Complex Disease	Chronic_Obstructive_Airway_Disease_2	levallorphan	0.580471939347127	0.84272687223353	none	FALSE	NA
Coronary_Arteriosclerosis	Complex Disease	Coronary_Arteriosclerosis_4	levallorphan	0.580471939347127	0.917012958208099	none	FALSE	NA
Crohn_Disease	Autoimmune Disease	Crohn_Disease_3	levallorphan	0.615393999131272	0.856494797579964	none	FALSE	NA
Diabetes_Mellitus_InsulinDependent	Autoimmune Disease	Diabetes_Mellitus_InsulinDependent_2	levallorphan	0.62282512785252	0.844310507679529	none	FALSE	NA
Endometriosis	Complex Disease	Endometriosis_7	levallorphan	0.539827837277029	0.90317795328597	none	FALSE	NA
Fatty_Liver	Complex Disease	Fatty_Liver_5	levallorphan	0.590280184349119	0.886254758906214	none	FALSE	NA
Kidney_Failure_Chronic	Complex Disease	Kidney_Failure_Chronic_5	levallorphan	0.580471939347127	0.855151017928629	none	FALSE	NA
Lupus_Erythematosus_Systemic	Autoimmune Disease	Lupus_Erythematosus_Systemic_4	levallorphan	0.569452950120241	1	none	FALSE	NA
Malignant_mesothelioma	Complex Disease	Malignant_mesothelioma_3	levallorphan	0.643348413060771	0.986888194920535	none	FALSE	NA
Malignant_neoplasm_of_kidney	Complex Disease	Malignant_neoplasm_of_kidney_2	levallorphan	0.569452950120241	0.871163885920043	none	FALSE	NA
Malignant_neoplasm_of_lung	Complex Disease	Malignant_neoplasm_of_lung_8	levallorphan	0.477056880824563	0.818150127266102	none	FALSE	NA
Malignant_neoplasm_of_pancreas	Complex Disease	Malignant_neoplasm_of_pancreas_4	levallorphan	0.599239516386724	0.912764266985233	none	FALSE	NA
Malignant_tumor_of_colon	Complex Disease	Malignant_tumor_of_colon_6	levallorphan	0.599239516386724	0.856993173183115	none	FALSE	NA
Multiple_Sclerosis	Autoimmune Disease	Multiple_Sclerosis_1	levallorphan	0.0552969427903502	0.39514058371497	none	FALSE	NA
Myocardial_Infarction	Complex Disease	Myocardial_Infarction_5	levallorphan	0.615393999131272	0.891156568698568	none	FALSE	NA
Myocardial_Ischemia	Complex Disease	Myocardial_Ischemia_6	levallorphan	0.00141806632782734	0.0282726974110576	none	FALSE	0.972770732166873
Nonalcoholic_Fatty_Liver_Disease	Complex Disease	Nonalcoholic_Fatty_Liver_Disease_2	levallorphan	0.62282512785252	0.850431812273459	none	FALSE	NA
Psoriasis	Autoimmune Disease	Psoriasis_2	levallorphan	0.679454089019012	0.914157447985314	none	FALSE	NA
Pulmonary_Emphysema	Complex Disease	Pulmonary_Emphysema_1	levallorphan	0.569452950120241	0.826510266273989	none	FALSE	NA
Rheumatoid_Arthritis	Autoimmune Disease	Rheumatoid_Arthritis_6	levallorphan	0.000143540578803737	0.0055290104151244	none	FALSE	0.236606883345183
Small_cell_carcinoma_of_lung	Complex Disease	Small_cell_carcinoma_of_lung_1	levallorphan	0.757502749293212	0.915438207235358	none	FALSE	NA
Squamous_cell_carcinoma_of_lung	Complex Disease	Squamous_cell_carcinoma_of_lung_2	levallorphan	0.00683051274587574	0.19110256771239	none	FALSE	0.236606883345183
Ulcerative_Colitis	Autoimmune Disease	Ulcerative_Colitis_5	levallorphan	0.590280184349119	0.863773391867988	none	FALSE	NA
Alzheimers_Disease	Complex Disease	Alzheimers_Disease_3	levetiracetam	0.729776118570181	0.876036931365724	none	FALSE	NA
Atherosclerosis	Complex Disease	Atherosclerosis_4	levetiracetam	0.686025400737808	0.839987425235566	none	FALSE	NA
Behcet_Syndrome	Autoimmune Disease	Behcet_Syndrome_1	levetiracetam	0.702218205881302	0.807519219590693	none	FALSE	NA
Celiac_Disease	Autoimmune Disease	Celiac_Disease_1	levetiracetam	0.874330169576492	0.99999999999979	none	FALSE	NA
Chronic_Obstructive_Airway_Disease	Complex Disease	Chronic_Obstructive_Airway_Disease_2	levetiracetam	0.555403770535204	0.84272687223353	none	FALSE	NA
Coronary_Arteriosclerosis	Complex Disease	Coronary_Arteriosclerosis_4	levetiracetam	0.564207200948631	0.917012958208099	none	FALSE	NA
Crohn_Disease	Autoimmune Disease	Crohn_Disease_3	levetiracetam	0.698996012813495	0.856494797579964	none	FALSE	NA
Diabetes_Mellitus_InsulinDependent	Autoimmune Disease	Diabetes_Mellitus_InsulinDependent_2	levetiracetam	0.671829972706849	0.844847200431235	none	FALSE	NA
Endometriosis	Complex Disease	Endometriosis_7	levetiracetam	0.903991386453294	0.991060166779593	none	FALSE	NA
Fatty_Liver	Complex Disease	Fatty_Liver_5	levetiracetam	0.651217293242611	0.886254758906214	none	FALSE	NA
Kidney_Failure_Chronic	Complex Disease	Kidney_Failure_Chronic_5	levetiracetam	0.999003728080721	0.999964726618343	none	FALSE	NA
Lupus_Erythematosus_Systemic	Autoimmune Disease	Lupus_Erythematosus_Systemic_4	levetiracetam	0.464400882153654	1	none	FALSE	NA
Malignant_mesothelioma	Complex Disease	Malignant_mesothelioma_3	levetiracetam	0.732530303108558	0.986888194920535	none	FALSE	NA
Malignant_neoplasm_of_kidney	Complex Disease	Malignant_neoplasm_of_kidney_2	levetiracetam	0.638534927211517	0.871163885920043	none	FALSE	NA
Malignant_neoplasm_of_lung	Complex Disease	Malignant_neoplasm_of_lung_8	levetiracetam	0.844821915485679	0.938172171255801	none	FALSE	NA
Malignant_neoplasm_of_pancreas	Complex Disease	Malignant_neoplasm_of_pancreas_4	levetiracetam	0.0920320564679598	0.642236617181933	none	FALSE	NA
Malignant_tumor_of_colon	Complex Disease	Malignant_tumor_of_colon_6	levetiracetam	0.519863768700243	0.856993173183115	none	FALSE	NA
Myocardial_Infarction	Complex Disease	Myocardial_Infarction_5	levetiracetam	0.999868638247	0.999999999999008	none	FALSE	NA
Myocardial_Ischemia	Complex Disease	Myocardial_Ischemia_6	levetiracetam	0.625042838716089	0.925032389632102	none	FALSE	NA
Nonalcoholic_Fatty_Liver_Disease	Complex Disease	Nonalcoholic_Fatty_Liver_Disease_2	levetiracetam	0.690579534301245	0.850431812273459	none	FALSE	NA
Psoriasis	Autoimmune Disease	Psoriasis_2	levetiracetam	0.72301494335162	0.914157447985314	none	FALSE	NA
Pulmonary_Emphysema	Complex Disease	Pulmonary_Emphysema_1	levetiracetam	0.629518196223263	0.826510266273989	none	FALSE	NA
Rheumatoid_Arthritis	Autoimmune Disease	Rheumatoid_Arthritis_3	levetiracetam	0.158536173025104	0.788277278404196	none	FALSE	NA
Small_cell_carcinoma_of_lung	Complex Disease	Small_cell_carcinoma_of_lung_1	levetiracetam	0.83082413921889	0.942899882861718	none	FALSE	NA
Squamous_cell_carcinoma_of_lung	Complex Disease	Squamous_cell_carcinoma_of_lung_2	levetiracetam	0.860741898551877	0.912151239956835	none	FALSE	NA
Ulcerative_Colitis	Autoimmune Disease	Ulcerative_Colitis_5	levetiracetam	0.673753328496286	0.863773391867988	none	FALSE	NA
Alzheimers_Disease	Complex Disease	Alzheimers_Disease_3	levobetaxolol	0.539827837277029	0.870940941853379	none	FALSE	NA
Atherosclerosis	Complex Disease	Atherosclerosis_4	levobetaxolol	0.5	0.839987425235566	none	FALSE	NA
Behcet_Syndrome	Autoimmune Disease	Behcet_Syndrome_1	levobetaxolol	0.460172162722972	0.806464527165701	none	FALSE	NA
Celiac_Disease	Autoimmune Disease	Celiac_Disease_1	levobetaxolol	0.935973752414423	0.99999999999979	none	FALSE	NA
Chronic_Obstructive_Airway_Disease	Complex Disease	Chronic_Obstructive_Airway_Disease_2	levobetaxolol	0.460172162722972	0.84272687223353	none	FALSE	NA
Coronary_Arteriosclerosis	Complex Disease	Coronary_Arteriosclerosis_4	levobetaxolol	0.43054704987976	0.917012958208099	none	FALSE	NA
Crohn_Disease	Autoimmune Disease	Crohn_Disease_2	levobetaxolol	6.11031905461104e-09	6.07898408510021e-07	none	FALSE	0.987076325940755
Diabetes_Mellitus_InsulinDependent	Autoimmune Disease	Diabetes_Mellitus_InsulinDependent_3	levobetaxolol	0.539827837277029	0.844310507679529	none	FALSE	NA
Endometriosis	Complex Disease	Endometriosis_7	levobetaxolol	0.298602920768755	0.90317795328597	none	FALSE	NA
Fatty_Liver	Complex Disease	Fatty_Liver_5	levobetaxolol	0.569452950120241	0.886254758906214	none	FALSE	NA
Kidney_Failure_Chronic	Complex Disease	Kidney_Failure_Chronic_5	levobetaxolol	0.539827837277029	0.855151017928629	none	FALSE	NA
Lupus_Erythematosus_Systemic	Autoimmune Disease	Lupus_Erythematosus_Systemic_4	levobetaxolol	0.433219431788052	1	none	FALSE	NA
Malignant_mesothelioma	Complex Disease	Malignant_mesothelioma_3	levobetaxolol	0.569452950120241	0.986888194920535	none	FALSE	NA
Malignant_neoplasm_of_kidney	Complex Disease	Malignant_neoplasm_of_kidney_2	levobetaxolol	0.607564331445103	0.871163885920043	none	FALSE	NA
Malignant_neoplasm_of_lung	Complex Disease	Malignant_neoplasm_of_lung_8	levobetaxolol	0.266836920025131	0.818150127266102	none	FALSE	NA
Malignant_neoplasm_of_pancreas	Complex Disease	Malignant_neoplasm_of_pancreas_4	levobetaxolol	0.539827837277029	0.912764266985233	none	FALSE	NA
Malignant_tumor_of_colon	Complex Disease	Malignant_tumor_of_colon_6	levobetaxolol	0.5	0.856993173183115	none	FALSE	NA
Multiple_Sclerosis	Autoimmune Disease	Multiple_Sclerosis_1	levobetaxolol	0.580471939347127	0.914525772334278	none	FALSE	NA
Myocardial_Infarction	Complex Disease	Myocardial_Infarction_5	levobetaxolol	7.66904909597165e-09	3.42991609568111e-07	none	FALSE	0.987076325940755
Myocardial_Ischemia	Complex Disease	Myocardial_Ischemia_2	levobetaxolol	0.662018518600356	0.925032389632102	none	FALSE	NA
Nonalcoholic_Fatty_Liver_Disease	Complex Disease	Nonalcoholic_Fatty_Liver_Disease_2	levobetaxolol	0.569452950120241	0.850431812273459	none	FALSE	NA
Psoriasis	Autoimmune Disease	Psoriasis_2	levobetaxolol	0.556515707849836	0.914157447985314	none	FALSE	NA
Pulmonary_Emphysema	Complex Disease	Pulmonary_Emphysema_1	levobetaxolol	0.539827837277029	0.826510266273989	none	FALSE	NA
Rheumatoid_Arthritis	Autoimmune Disease	Rheumatoid_Arthritis_2	levobetaxolol	0.00674400684144831	0.130569838795229	none	FALSE	0.236606883345183
Small_cell_carcinoma_of_lung	Complex Disease	Small_cell_carcinoma_of_lung_1	levobetaxolol	0.569452950120241	0.915438207235358	none	FALSE	NA
Squamous_cell_carcinoma_of_lung	Complex Disease	Squamous_cell_carcinoma_of_lung_2	levobetaxolol	0.599239516386724	0.860894311717941	none	FALSE	NA
Ulcerative_Colitis	Autoimmune Disease	Ulcerative_Colitis_5	levobetaxolol	0.556515707849836	0.863773391867988	none	FALSE	NA
Alzheimers_Disease	Complex Disease	Alzheimers_Disease_3	levobunolol	0.0688467277161217	0.632803965390736	none	FALSE	NA
Atherosclerosis	Complex Disease	Atherosclerosis_4	levobunolol	0.673753328496286	0.839987425235566	none	FALSE	NA
Behcet_Syndrome	Autoimmune Disease	Behcet_Syndrome_1	levobunolol	0.0923122578116998	0.408033000674631	none	FALSE	NA
Celiac_Disease	Autoimmune Disease	Celiac_Disease_1	levobunolol	0.966394755951725	0.99999999999979	none	FALSE	NA
Chronic_Obstructive_Airway_Disease	Complex Disease	Chronic_Obstructive_Airway_Disease_2	levobunolol	0.636755337944229	0.84272687223353	none	FALSE	NA
Coronary_Arteriosclerosis	Complex Disease	Coronary_Arteriosclerosis_4	levobunolol	0.617911422188953	0.917012958208099	none	FALSE	NA
Crohn_Disease	Autoimmune Disease	Crohn_Disease_2	levobunolol	2.85977424710478e-06	0.000109860634443233	none	FALSE	0.987076325940755
Diabetes_Mellitus_InsulinDependent	Autoimmune Disease	Diabetes_Mellitus_InsulinDependent_3	levobunolol	0.00405811393740547	0.0526734990865255	none	FALSE	0.897324430109999
Endometriosis	Complex Disease	Endometriosis_7	levobunolol	0.351523696807904	0.90317795328597	none	FALSE	NA
Fatty_Liver	Complex Disease	Fatty_Liver_5	levobunolol	0.590280184349119	0.886254758906214	none	FALSE	NA
Kidney_Failure_Chronic	Complex Disease	Kidney_Failure_Chronic_5	levobunolol	0.631904738252066	0.855151017928629	none	FALSE	NA
Lupus_Erythematosus_Systemic	Autoimmune Disease	Lupus_Erythematosus_Systemic_4	levobunolol	0.0163171436633248	0.173015663802031	none	FALSE	0.897324430109999
Malignant_mesothelioma	Complex Disease	Malignant_mesothelioma_3	levobunolol	0.100780408897531	0.986888194920535	none	FALSE	NA
Malignant_neoplasm_of_kidney	Complex Disease	Malignant_neoplasm_of_kidney_2	levobunolol	0.130502902546256	0.589878882162447	none	FALSE	NA
Malignant_neoplasm_of_lung	Complex Disease	Malignant_neoplasm_of_lung_8	levobunolol	0.30330176550122	0.818150127266102	none	FALSE	NA
Malignant_neoplasm_of_pancreas	Complex Disease	Malignant_neoplasm_of_pancreas_4	levobunolol	0.0781326590420571	0.601482777595954	none	FALSE	NA
Malignant_tumor_of_colon	Complex Disease	Malignant_tumor_of_colon_6	levobunolol	0.617911422188953	0.856993173183115	none	FALSE	NA
Multiple_Sclerosis	Autoimmune Disease	Multiple_Sclerosis_2	levobunolol	0.023296851685566	0.234997002622477	none	FALSE	0.897324430109999
Myocardial_Infarction	Complex Disease	Myocardial_Infarction_5	levobunolol	2.06288806391052e-05	0.000469397512086306	none	FALSE	0.987076325940755
Myocardial_Ischemia	Complex Disease	Myocardial_Ischemia_5	levobunolol	0.100780408897531	0.540318494761553	none	FALSE	NA
Nonalcoholic_Fatty_Liver_Disease	Complex Disease	Nonalcoholic_Fatty_Liver_Disease_4	levobunolol	0.0167088726204978	0.137638349411314	none	FALSE	0.897324430109999
Psoriasis	Autoimmune Disease	Psoriasis_5	levobunolol	0.023296851685566	0.240143947174814	none	FALSE	0.897324430109999
Pulmonary_Emphysema	Complex Disease	Pulmonary_Emphysema_2	levobunolol	0.488028085202184	0.826510266273989	none	FALSE	NA
Rheumatoid_Arthritis	Autoimmune Disease	Rheumatoid_Arthritis_2	levobunolol	0.0633634645039651	0.563810931714092	none	FALSE	NA
Small_cell_carcinoma_of_lung	Complex Disease	Small_cell_carcinoma_of_lung_1	levobunolol	0.873155720704468	0.943139729543162	none	FALSE	NA
Squamous_cell_carcinoma_of_lung	Complex Disease	Squamous_cell_carcinoma_of_lung_2	levobunolol	0.225983494382793	0.860894311717941	none	FALSE	NA
Ulcerative_Colitis	Autoimmune Disease	Ulcerative_Colitis_1	levobunolol	0.0595133014141375	0.450370766173064	none	FALSE	NA
Alzheimers_Disease	Complex Disease	Alzheimers_Disease_3	levobupivacaine	0.556515707849836	0.870940941853379	none	FALSE	NA
Atherosclerosis	Complex Disease	Atherosclerosis_4	levobupivacaine	0.607564331445103	0.839987425235566	none	FALSE	NA
Behcet_Syndrome	Autoimmune Disease	Behcet_Syndrome_1	levobupivacaine	0.667945862951247	0.806464527165701	none	FALSE	NA
Celiac_Disease	Autoimmune Disease	Celiac_Disease_1	levobupivacaine	0.999999999998357	0.99999999999979	none	FALSE	NA
Chronic_Obstructive_Airway_Disease	Complex Disease	Chronic_Obstructive_Airway_Disease_2	levobupivacaine	0.622164048403935	0.84272687223353	none	FALSE	NA
Coronary_Arteriosclerosis	Complex Disease	Coronary_Arteriosclerosis_4	levobupivacaine	0.590280184349119	0.917012958208099	none	FALSE	NA
Crohn_Disease	Autoimmune Disease	Crohn_Disease_3	levobupivacaine	0.649739785701631	0.856494797579964	none	FALSE	NA
Diabetes_Mellitus_InsulinDependent	Autoimmune Disease	Diabetes_Mellitus_InsulinDependent_2	levobupivacaine	0.62282512785252	0.844310507679529	none	FALSE	NA
Endometriosis	Complex Disease	Endometriosis_7	levobupivacaine	0.556515707849836	0.90317795328597	none	FALSE	NA
Fatty_Liver	Complex Disease	Fatty_Liver_5	levobupivacaine	0.615393999131272	0.886254758906214	none	FALSE	NA
Kidney_Failure_Chronic	Complex Disease	Kidney_Failure_Chronic_5	levobupivacaine	0.590280184349119	0.855151017928629	none	FALSE	NA
Lupus_Erythematosus_Systemic	Autoimmune Disease	Lupus_Erythematosus_Systemic_4	levobupivacaine	0.64047407541532	1	none	FALSE	NA
Malignant_mesothelioma	Complex Disease	Malignant_mesothelioma_3	levobupivacaine	0.706709131192249	0.986888194920535	none	FALSE	NA
Malignant_neoplasm_of_kidney	Complex Disease	Malignant_neoplasm_of_kidney_2	levobupivacaine	0.643348413060771	0.871163885920043	none	FALSE	NA
Malignant_neoplasm_of_lung	Complex Disease	Malignant_neoplasm_of_lung_8	levobupivacaine	0.409719815650881	0.818150127266102	none	FALSE	NA
Malignant_neoplasm_of_pancreas	Complex Disease	Malignant_neoplasm_of_pancreas_4	levobupivacaine	0.615393999131272	0.912764266985233	none	FALSE	NA
Malignant_tumor_of_colon	Complex Disease	Malignant_tumor_of_colon_6	levobupivacaine	0.63675533794423	0.856993173183115	none	FALSE	NA
Multiple_Sclerosis	Autoimmune Disease	Multiple_Sclerosis_1	levobupivacaine	0.649739785701631	0.914525772334278	none	FALSE	NA
Myocardial_Infarction	Complex Disease	Myocardial_Infarction_5	levobupivacaine	0.696022825051387	0.891156568698568	none	FALSE	NA
Myocardial_Ischemia	Complex Disease	Myocardial_Ischemia_5	levobupivacaine	0.655955893774368	0.925032389632102	none	FALSE	NA
Nonalcoholic_Fatty_Liver_Disease	Complex Disease	Nonalcoholic_Fatty_Liver_Disease_2	levobupivacaine	0.679454089019012	0.850431812273459	none	FALSE	NA
Psoriasis	Autoimmune Disease	Psoriasis_2	levobupivacaine	0.629927932097713	0.914157447985314	none	FALSE	NA
Pulmonary_Emphysema	Complex Disease	Pulmonary_Emphysema_1	levobupivacaine	0.615393999131272	0.826510266273989	none	FALSE	NA
Rheumatoid_Arthritis	Autoimmune Disease	Rheumatoid_Arthritis_4	levobupivacaine	0.607564331445103	0.95287932523602	none	FALSE	NA
Small_cell_carcinoma_of_lung	Complex Disease	Small_cell_carcinoma_of_lung_1	levobupivacaine	0.722330181576224	0.915438207235358	none	FALSE	NA
Squamous_cell_carcinoma_of_lung	Complex Disease	Squamous_cell_carcinoma_of_lung_2	levobupivacaine	0.615393999131272	0.860894311717941	none	FALSE	NA
Ulcerative_Colitis	Autoimmune Disease	Ulcerative_Colitis_4	levobupivacaine	0.0304997277935272	0.282508322020046	none	FALSE	0.97382890453816
Alzheimers_Disease	Complex Disease	Alzheimers_Disease_3	levocabastine	0.556515707849836	0.870940941853379	none	FALSE	NA
Atherosclerosis	Complex Disease	Atherosclerosis_4	levocabastine	3.06854033341366e-31	7.43929247081974e-29	none	FALSE	0.999828605816665
Behcet_Syndrome	Autoimmune Disease	Behcet_Syndrome_1	levocabastine	0.460172162722972	0.806464527165701	none	FALSE	NA
Celiac_Disease	Autoimmune Disease	Celiac_Disease_1	levocabastine	0.237051704921085	0.99999999999979	none	FALSE	NA
Chronic_Obstructive_Airway_Disease	Complex Disease	Chronic_Obstructive_Airway_Disease_2	levocabastine	5.17727971880815e-06	0.000143350621779463	none	FALSE	0.987076325940755
Coronary_Arteriosclerosis	Complex Disease	Coronary_Arteriosclerosis_4	levocabastine	0.434593406808674	0.917012958208099	none	FALSE	NA
Crohn_Disease	Autoimmune Disease	Crohn_Disease_2	levocabastine	6.11031905461104e-09	6.07898408510021e-07	none	FALSE	0.987076325940755
Diabetes_Mellitus_InsulinDependent	Autoimmune Disease	Diabetes_Mellitus_InsulinDependent_1	levocabastine	9.91858616164119e-13	1.31848791907334e-10	none	FALSE	0.987076325940755
Endometriosis	Complex Disease	Endometriosis_7	levocabastine	0.277669818423777	0.90317795328597	none	FALSE	NA
Fatty_Liver	Complex Disease	Fatty_Liver_5	levocabastine	0.522943119175437	0.886254758906214	none	FALSE	NA
Kidney_Failure_Chronic	Complex Disease	Kidney_Failure_Chronic_5	levocabastine	0.000298104312670134	0.00723887264917854	none	FALSE	0.987076325940755
Lupus_Erythematosus_Systemic	Autoimmune Disease	Lupus_Erythematosus_Systemic_4	levocabastine	0.00120045322845744	0.0244473252716015	none	FALSE	0.987076325940755
Malignant_mesothelioma	Complex Disease	Malignant_mesothelioma_3	levocabastine	6.63496460862948e-06	0.000534928447752078	none	FALSE	0.987076325940755
Malignant_neoplasm_of_kidney	Complex Disease	Malignant_neoplasm_of_kidney_2	levocabastine	0.556515707849836	0.871163885920043	none	FALSE	NA
Malignant_neoplasm_of_lung	Complex Disease	Malignant_neoplasm_of_lung_8	levocabastine	0.888503069232803	0.938912206898517	none	FALSE	NA
Malignant_neoplasm_of_pancreas	Complex Disease	Malignant_neoplasm_of_pancreas_4	levocabastine	0.57592734943351	0.912764266985233	none	FALSE	NA
Malignant_tumor_of_colon	Complex Disease	Malignant_tumor_of_colon_6	levocabastine	0.43054704987976	0.856993173183115	none	FALSE	NA
Multiple_Sclerosis	Autoimmune Disease	Multiple_Sclerosis_1	levocabastine	0.539827837277029	0.914525772334278	none	FALSE	NA
Myocardial_Infarction	Complex Disease	Myocardial_Infarction_5	levocabastine	9.91858616164119e-13	1.07203385430405e-10	none	FALSE	0.987076325940755
Myocardial_Ischemia	Complex Disease	Myocardial_Ischemia_5	levocabastine	0.000137262833944128	0.00513526481925893	none	FALSE	0.987076325940755
Nonalcoholic_Fatty_Liver_Disease	Complex Disease	Nonalcoholic_Fatty_Liver_Disease_2	levocabastine	0.57592734943351	0.850431812273459	none	FALSE	NA
Psoriasis	Autoimmune Disease	Psoriasis_5	levocabastine	4.79183276590321e-07	2.19703171725206e-05	none	FALSE	0.987076325940755
Pulmonary_Emphysema	Complex Disease	Pulmonary_Emphysema_1	levocabastine	0.545204052591652	0.826510266273989	none	FALSE	NA
Rheumatoid_Arthritis	Autoimmune Disease	Rheumatoid_Arthritis_6	levocabastine	6.11031905461104e-09	9.78223891149136e-07	none	FALSE	0.987076325940755
Small_cell_carcinoma_of_lung	Complex Disease	Small_cell_carcinoma_of_lung_1	levocabastine	0.556515707849836	0.915438207235358	none	FALSE	NA
Squamous_cell_carcinoma_of_lung	Complex Disease	Squamous_cell_carcinoma_of_lung_2	levocabastine	0.556515707849836	0.860894311717941	none	FALSE	NA
Ulcerative_Colitis	Autoimmune Disease	Ulcerative_Colitis_1	levocabastine	0.556515707849836	0.863773391867988	none	FALSE	NA
Alzheimers_Disease	Complex Disease	Alzheimers_Disease_3	levocetirizine	0.590280184349119	0.870940941853379	none	FALSE	NA
Atherosclerosis	Complex Disease	Atherosclerosis_4	levocetirizine	7.24133470053378e-09	4.18989316102451e-07	none	FALSE	0.999828605816665
Behcet_Syndrome	Autoimmune Disease	Behcet_Syndrome_1	levocetirizine	0.460172162722972	0.806464527165701	none	FALSE	NA
Celiac_Disease	Autoimmune Disease	Celiac_Disease_1	levocetirizine	0.232155176837053	0.99999999999979	none	FALSE	NA
Chronic_Obstructive_Airway_Disease	Complex Disease	Chronic_Obstructive_Airway_Disease_2	levocetirizine	3.09203286925254e-09	1.38995971687223e-07	none	FALSE	0.987076325940755
Coronary_Arteriosclerosis	Complex Disease	Coronary_Arteriosclerosis_4	levocetirizine	0.414499995640553	0.917012958208099	none	FALSE	NA
Crohn_Disease	Autoimmune Disease	Crohn_Disease_2	levocetirizine	2.08137521949324e-23	8.07573585163377e-21	none	FALSE	0.987076325940755
Diabetes_Mellitus_InsulinDependent	Autoimmune Disease	Diabetes_Mellitus_InsulinDependent_1	levocetirizine	4.79183276590321e-07	2.17323709559493e-05	none	FALSE	0.987076325940755
Endometriosis	Complex Disease	Endometriosis_7	levocetirizine	0.309420465698755	0.90317795328597	none	FALSE	NA
Fatty_Liver	Complex Disease	Fatty_Liver_5	levocetirizine	0.460172162722972	0.886254758906214	none	FALSE	NA
Kidney_Failure_Chronic	Complex Disease	Kidney_Failure_Chronic_5	levocetirizine	9.40860846467877e-10	1.34543101044906e-07	none	FALSE	0.987076325940755
Lupus_Erythematosus_Systemic	Autoimmune Disease	Lupus_Erythematosus_Systemic_4	levocetirizine	0.000947248506706945	0.0204255434303363	none	FALSE	0.987076325940755
Malignant_mesothelioma	Complex Disease	Malignant_mesothelioma_3	levocetirizine	0.000143540578803737	0.00729805334976647	none	FALSE	0.987076325940755
Malignant_neoplasm_of_kidney	Complex Disease	Malignant_neoplasm_of_kidney_2	levocetirizine	0.532482826449721	0.871163885920043	none	FALSE	NA
Malignant_neoplasm_of_lung	Complex Disease	Malignant_neoplasm_of_lung_8	levocetirizine	0.883985433316665	0.938912206898517	none	FALSE	NA
Malignant_neoplasm_of_pancreas	Complex Disease	Malignant_neoplasm_of_pancreas_4	levocetirizine	0.615393999131272	0.912764266985233	none	FALSE	NA
Malignant_tumor_of_colon	Complex Disease	Malignant_tumor_of_colon_6	levocetirizine	0.464400882153654	0.856993173183115	none	FALSE	NA
Multiple_Sclerosis	Autoimmune Disease	Multiple_Sclerosis_1	levocetirizine	0.556515707849836	0.914525772334278	none	FALSE	NA
Myocardial_Infarction	Complex Disease	Myocardial_Infarction_5	levocetirizine	9.91858616164119e-13	1.07203385430405e-10	none	FALSE	0.987076325940755
Myocardial_Ischemia	Complex Disease	Myocardial_Ischemia_2	levocetirizine	5.45634574715296e-07	5.09436378539062e-05	none	FALSE	0.236606883345183
Nonalcoholic_Fatty_Liver_Disease	Complex Disease	Nonalcoholic_Fatty_Liver_Disease_2	levocetirizine	0.590280184349119	0.850431812273459	none	FALSE	NA
Psoriasis	Autoimmune Disease	Psoriasis_5	levocetirizine	1.61128337632284e-05	0.000506375275705361	none	FALSE	0.987076325940755
Pulmonary_Emphysema	Complex Disease	Pulmonary_Emphysema_1	levocetirizine	0.482236284666628	0.826510266273989	none	FALSE	NA
Rheumatoid_Arthritis	Autoimmune Disease	Rheumatoid_Arthritis_3	levocetirizine	7.22039941045998e-06	0.000451098855851055	none	FALSE	0.236606883345183
Small_cell_carcinoma_of_lung	Complex Disease	Small_cell_carcinoma_of_lung_1	levocetirizine	0.590280184349119	0.915438207235358	none	FALSE	NA
Squamous_cell_carcinoma_of_lung	Complex Disease	Squamous_cell_carcinoma_of_lung_2	levocetirizine	0.556515707849836	0.860894311717941	none	FALSE	NA
Ulcerative_Colitis	Autoimmune Disease	Ulcerative_Colitis_5	levocetirizine	0.482236284666628	0.863773391867988	none	FALSE	NA
Alzheimers_Disease	Complex Disease	Alzheimers_Disease_3	levodopa	0.0251974764066823	0.37109010708023	none	FALSE	0.987076325940755
Atherosclerosis	Complex Disease	Atherosclerosis_4	levodopa	0.0191685827729115	0.305987376856476	none	FALSE	0.987076325940755
Behcet_Syndrome	Autoimmune Disease	Behcet_Syndrome_1	levodopa	0.00269781423364597	0.0303921904374453	none	FALSE	0.236606883345183
Celiac_Disease	Autoimmune Disease	Celiac_Disease_1	levodopa	0.482236284666628	0.99999999999979	none	FALSE	NA
Chronic_Obstructive_Airway_Disease	Complex Disease	Chronic_Obstructive_Airway_Disease_2	levodopa	0.00285864370970446	0.0468793030677285	none	FALSE	0.987076325940755
Coronary_Arteriosclerosis	Complex Disease	Coronary_Arteriosclerosis_4	levodopa	0.00515893586763402	0.11515642062797	none	FALSE	0.987076325940755
Crohn_Disease	Autoimmune Disease	Crohn_Disease_3	levodopa	8.61346955191799e-05	0.00208876636634011	none	FALSE	0.236606883345183
Diabetes_Mellitus_InsulinDependent	Autoimmune Disease	Diabetes_Mellitus_InsulinDependent_1	levodopa	0.0038708248086645	0.0505831513132259	none	FALSE	0.987076325940755
Endometriosis	Complex Disease	Endometriosis_7	levodopa	0.615393999131272	0.90317795328597	none	FALSE	NA
Fatty_Liver	Complex Disease	Fatty_Liver_5	levodopa	0.00285864370970446	0.049130556557454	none	FALSE	0.987076325940755
Kidney_Failure_Chronic	Complex Disease	Kidney_Failure_Chronic_5	levodopa	0.0125473819369631	0.158318436792858	none	FALSE	0.987076325940755
Lupus_Erythematosus_Systemic	Autoimmune Disease	Lupus_Erythematosus_Systemic_4	levodopa	0.00329523259479362	0.0513982127765477	none	FALSE	0.987076325940755
Malignant_mesothelioma	Complex Disease	Malignant_mesothelioma_3	levodopa	0.145833476923863	0.986888194920535	none	FALSE	NA
Malignant_neoplasm_of_kidney	Complex Disease	Malignant_neoplasm_of_kidney_2	levodopa	0.778249187411347	0.872459435646427	none	FALSE	NA
Malignant_neoplasm_of_lung	Complex Disease	Malignant_neoplasm_of_lung_8	levodopa	0.5	0.818150127266102	none	FALSE	NA
Malignant_neoplasm_of_pancreas	Complex Disease	Malignant_neoplasm_of_pancreas_4	levodopa	0.0382127624321138	0.483949180134111	none	FALSE	0.236606883345183
Malignant_tumor_of_colon	Complex Disease	Malignant_tumor_of_colon_6	levodopa	0.654490539014738	0.856993173183115	none	FALSE	NA
Multiple_Sclerosis	Autoimmune Disease	Multiple_Sclerosis_2	levodopa	0.00421537076090748	0.0818038701469507	none	FALSE	0.987076325940755
Myocardial_Infarction	Complex Disease	Myocardial_Infarction_5	levodopa	0.0176803875769516	0.147944920563266	none	FALSE	0.987076325940755
Myocardial_Ischemia	Complex Disease	Myocardial_Ischemia_5	levodopa	0.0199688854130539	0.194506089977533	none	FALSE	0.987076325940755
Nonalcoholic_Fatty_Liver_Disease	Complex Disease	Nonalcoholic_Fatty_Liver_Disease_4	levodopa	0.000573280633059868	0.00937079475045658	none	FALSE	0.987076325940755
Psoriasis	Autoimmune Disease	Psoriasis_5	levodopa	0.0249965070515321	0.254608690402365	none	FALSE	0.987076325940755
Pulmonary_Emphysema	Complex Disease	Pulmonary_Emphysema_1	levodopa	0.00247430809538021	0.0757609573966417	none	FALSE	0.987076325940755
Rheumatoid_Arthritis	Autoimmune Disease	Rheumatoid_Arthritis_6	levodopa	0.0260621792476176	0.328623046409672	none	FALSE	0.987076325940755
Small_cell_carcinoma_of_lung	Complex Disease	Small_cell_carcinoma_of_lung_1	levodopa	0.302072864878376	0.915438207235358	none	FALSE	NA
Squamous_cell_carcinoma_of_lung	Complex Disease	Squamous_cell_carcinoma_of_lung_2	levodopa	0.338716238498095	0.860894311717941	none	FALSE	NA
Ulcerative_Colitis	Autoimmune Disease	Ulcerative_Colitis_4	levodopa	0.00153522772716539	0.0304196669238338	none	FALSE	0.236606883345183
Alzheimers_Disease	Complex Disease	Alzheimers_Disease_3	levomenthol	0.391289447022351	0.870940941853379	none	FALSE	NA
Atherosclerosis	Complex Disease	Atherosclerosis_4	levomenthol	0.298117533287646	0.839987425235566	none	FALSE	NA
Behcet_Syndrome	Autoimmune Disease	Behcet_Syndrome_1	levomenthol	0.358966441107371	0.806464527165701	none	FALSE	NA
Celiac_Disease	Autoimmune Disease	Celiac_Disease_1	levomenthol	0.90137290780751	0.99999999999979	none	FALSE	NA
Chronic_Obstructive_Airway_Disease	Complex Disease	Chronic_Obstructive_Airway_Disease_2	levomenthol	0.225983494382793	0.84272687223353	none	FALSE	NA
Coronary_Arteriosclerosis	Complex Disease	Coronary_Arteriosclerosis_4	levomenthol	0.783007913640838	0.947476931206983	none	FALSE	NA
Crohn_Disease	Autoimmune Disease	Crohn_Disease_3	levomenthol	0.330105687085157	0.856494797579964	none	FALSE	NA
Diabetes_Mellitus_InsulinDependent	Autoimmune Disease	Diabetes_Mellitus_InsulinDependent_2	levomenthol	0.295762489913513	0.844310507679529	none	FALSE	NA
Endometriosis	Complex Disease	Endometriosis_7	levomenthol	0.405648127869354	0.90317795328597	none	FALSE	NA
Fatty_Liver	Complex Disease	Fatty_Liver_5	levomenthol	0.287288307474291	0.886254758906214	none	FALSE	NA
Kidney_Failure_Chronic	Complex Disease	Kidney_Failure_Chronic_5	levomenthol	0.246893185070694	0.855151017928629	none	FALSE	NA
Lupus_Erythematosus_Systemic	Autoimmune Disease	Lupus_Erythematosus_Systemic_4	levomenthol	0.792514282606055	1	none	FALSE	NA
Malignant_mesothelioma	Complex Disease	Malignant_mesothelioma_3	levomenthol	0.421132355018379	0.986888194920535	none	FALSE	NA
Malignant_neoplasm_of_kidney	Complex Disease	Malignant_neoplasm_of_kidney_2	levomenthol	0.398626189818971	0.871163885920043	none	FALSE	NA
Malignant_neoplasm_of_lung	Complex Disease	Malignant_neoplasm_of_lung_8	levomenthol	0.869546734003812	0.938912206898517	none	FALSE	NA
Malignant_neoplasm_of_pancreas	Complex Disease	Malignant_neoplasm_of_pancreas_4	levomenthol	0.406048458615097	0.912764266985233	none	FALSE	NA
Malignant_tumor_of_colon	Complex Disease	Malignant_tumor_of_colon_6	levomenthol	0.785501120236629	0.901938073556218	none	FALSE	NA
Multiple_Sclerosis	Autoimmune Disease	Multiple_Sclerosis_1	levomenthol	0.435697353664103	0.914525772334278	none	FALSE	NA
Myocardial_Infarction	Complex Disease	Myocardial_Infarction_5	levomenthol	0.357678434515033	0.891156568698568	none	FALSE	NA
Myocardial_Ischemia	Complex Disease	Myocardial_Ischemia_2	levomenthol	0.590280184349119	0.925032389632102	none	FALSE	NA
Nonalcoholic_Fatty_Liver_Disease	Complex Disease	Nonalcoholic_Fatty_Liver_Disease_4	levomenthol	0.217538793096214	0.828345708942853	none	FALSE	NA
Psoriasis	Autoimmune Disease	Psoriasis_2	levomenthol	0.384243740072142	0.914157447985314	none	FALSE	NA
Pulmonary_Emphysema	Complex Disease	Pulmonary_Emphysema_1	levomenthol	0.271893552054812	0.826510266273989	none	FALSE	NA
Rheumatoid_Arthritis	Autoimmune Disease	Rheumatoid_Arthritis_4	levomenthol	0.444596229464796	0.95287932523602	none	FALSE	NA
Small_cell_carcinoma_of_lung	Complex Disease	Small_cell_carcinoma_of_lung_1	levomenthol	0.489748697606804	0.915438207235358	none	FALSE	NA
Squamous_cell_carcinoma_of_lung	Complex Disease	Squamous_cell_carcinoma_of_lung_2	levomenthol	0.522943119175437	0.860894311717941	none	FALSE	NA
Ulcerative_Colitis	Autoimmune Disease	Ulcerative_Colitis_5	levomenthol	0.185788019487802	0.772910332154882	none	FALSE	NA
Alzheimers_Disease	Complex Disease	Alzheimers_Disease_3	levomepromazine	0.569452950120241	0.870940941853379	none	FALSE	NA
Atherosclerosis	Complex Disease	Atherosclerosis_4	levomepromazine	7.93779689483734e-08	4.21790604864028e-06	none	FALSE	0.999828605816665
Celiac_Disease	Autoimmune Disease	Celiac_Disease_1	levomepromazine	0.222876455360642	0.99999999999979	none	FALSE	NA
Chronic_Obstructive_Airway_Disease	Complex Disease	Chronic_Obstructive_Airway_Disease_2	levomepromazine	3.26344004919557e-07	1.08431342851968e-05	none	FALSE	0.987076325940755
Coronary_Arteriosclerosis	Complex Disease	Coronary_Arteriosclerosis_4	levomepromazine	0.434593406808674	0.917012958208099	none	FALSE	NA
Crohn_Disease	Autoimmune Disease	Crohn_Disease_2	levomepromazine	0.000109654864703868	0.0026426141307516	none	FALSE	0.987076325940755
Diabetes_Mellitus_InsulinDependent	Autoimmune Disease	Diabetes_Mellitus_InsulinDependent_1	levomepromazine	2.09629221807215e-13	2.9930394446919e-11	none	FALSE	0.987076325940755
Endometriosis	Complex Disease	Endometriosis_7	levomepromazine	0.188898651935021	0.90317795328597	none	FALSE	NA
Fatty_Liver	Complex Disease	Fatty_Liver_5	levomepromazine	0.482236284666628	0.886254758906214	none	FALSE	NA
Kidney_Failure_Chronic	Complex Disease	Kidney_Failure_Chronic_5	levomepromazine	3.09203286925254e-09	3.31620525227335e-07	none	FALSE	0.987076325940755
Lupus_Erythematosus_Systemic	Autoimmune Disease	Lupus_Erythematosus_Systemic_4	levomepromazine	0.00270521223383262	0.044213850904551	none	FALSE	0.987076325940755
Malignant_mesothelioma	Complex Disease	Malignant_mesothelioma_3	levomepromazine	3.86539784067624e-05	0.0025334207560438	none	FALSE	0.987076325940755
Malignant_neoplasm_of_kidney	Complex Disease	Malignant_neoplasm_of_kidney_2	levomepromazine	0.569452950120241	0.871163885920043	none	FALSE	NA
Malignant_neoplasm_of_lung	Complex Disease	Malignant_neoplasm_of_lung_8	levomepromazine	0.874012986245176	0.938912206898517	none	FALSE	NA
Malignant_neoplasm_of_pancreas	Complex Disease	Malignant_neoplasm_of_pancreas_4	levomepromazine	0.599239516386724	0.912764266985233	none	FALSE	NA
Malignant_tumor_of_colon	Complex Disease	Malignant_tumor_of_colon_6	levomepromazine	0.448466639612347	0.856993173183115	none	FALSE	NA
Multiple_Sclerosis	Autoimmune Disease	Multiple_Sclerosis_1	levomepromazine	0.599239516386724	0.914525772334278	none	FALSE	NA
Myocardial_Infarction	Complex Disease	Myocardial_Infarction_5	levomepromazine	7.66904909597165e-09	3.42991609568111e-07	none	FALSE	0.987076325940755
Myocardial_Ischemia	Complex Disease	Myocardial_Ischemia_5	levomepromazine	1.64304476560519e-12	5.24131280228056e-10	none	FALSE	0.987076325940755
Nonalcoholic_Fatty_Liver_Disease	Complex Disease	Nonalcoholic_Fatty_Liver_Disease_2	levomepromazine	0.556515707849836	0.850431812273459	none	FALSE	NA
Psoriasis	Autoimmune Disease	Psoriasis_5	levomepromazine	2.08137521949324e-23	4.87609449148553e-21	none	FALSE	0.987076325940755
Pulmonary_Emphysema	Complex Disease	Pulmonary_Emphysema_1	levomepromazine	0.522943119175437	0.826510266273989	none	FALSE	NA
Rheumatoid_Arthritis	Autoimmune Disease	Rheumatoid_Arthritis_6	levomepromazine	5.45634574715296e-07	4.99158201119017e-05	none	FALSE	0.987076325940755
Small_cell_carcinoma_of_lung	Complex Disease	Small_cell_carcinoma_of_lung_1	levomepromazine	0.569452950120241	0.915438207235358	none	FALSE	NA
Squamous_cell_carcinoma_of_lung	Complex Disease	Squamous_cell_carcinoma_of_lung_2	levomepromazine	0.569452950120241	0.860894311717941	none	FALSE	NA
Ulcerative_Colitis	Autoimmune Disease	Ulcerative_Colitis_5	levomepromazine	0.460172162722971	0.863773391867988	none	FALSE	NA
Alzheimers_Disease	Complex Disease	Alzheimers_Disease_3	levomethadyl acetate	0.62282512785252	0.870940941853379	none	FALSE	NA
Atherosclerosis	Complex Disease	Atherosclerosis_4	levomethadyl acetate	0.615393999131272	0.839987425235566	none	FALSE	NA
Behcet_Syndrome	Autoimmune Disease	Behcet_Syndrome_1	levomethadyl acetate	0.649739785701631	0.806464527165701	none	FALSE	NA
Celiac_Disease	Autoimmune Disease	Celiac_Disease_1	levomethadyl acetate	0.539827837277029	0.99999999999979	none	FALSE	NA
Chronic_Obstructive_Airway_Disease	Complex Disease	Chronic_Obstructive_Airway_Disease_2	levomethadyl acetate	0.556515707849836	0.84272687223353	none	FALSE	NA
Coronary_Arteriosclerosis	Complex Disease	Coronary_Arteriosclerosis_4	levomethadyl acetate	0.556515707849836	0.917012958208099	none	FALSE	NA
Crohn_Disease	Autoimmune Disease	Crohn_Disease_3	levomethadyl acetate	0.629927932097713	0.856494797579964	none	FALSE	NA
Diabetes_Mellitus_InsulinDependent	Autoimmune Disease	Diabetes_Mellitus_InsulinDependent_2	levomethadyl acetate	0.599239516386724	0.844310507679529	none	FALSE	NA
Endometriosis	Complex Disease	Endometriosis_7	levomethadyl acetate	0.539827837277029	0.90317795328597	none	FALSE	NA
Fatty_Liver	Complex Disease	Fatty_Liver_5	levomethadyl acetate	0.590280184349119	0.886254758906214	none	FALSE	NA
Kidney_Failure_Chronic	Complex Disease	Kidney_Failure_Chronic_5	levomethadyl acetate	0.607564331445103	0.855151017928629	none	FALSE	NA
Lupus_Erythematosus_Systemic	Autoimmune Disease	Lupus_Erythematosus_Systemic_4	levomethadyl acetate	0.556515707849836	1	none	FALSE	NA
Malignant_mesothelioma	Complex Disease	Malignant_mesothelioma_3	levomethadyl acetate	0.655955893774368	0.986888194920535	none	FALSE	NA
Malignant_neoplasm_of_kidney	Complex Disease	Malignant_neoplasm_of_kidney_2	levomethadyl acetate	0.580471939347127	0.871163885920043	none	FALSE	NA
Malignant_neoplasm_of_lung	Complex Disease	Malignant_neoplasm_of_lung_8	levomethadyl acetate	0.446420795369289	0.818150127266102	none	FALSE	NA
Malignant_neoplasm_of_pancreas	Complex Disease	Malignant_neoplasm_of_pancreas_4	levomethadyl acetate	0.607564331445103	0.912764266985233	none	FALSE	NA
Malignant_tumor_of_colon	Complex Disease	Malignant_tumor_of_colon_6	levomethadyl acetate	0.569452950120241	0.856993173183115	none	FALSE	NA
Multiple_Sclerosis	Autoimmune Disease	Multiple_Sclerosis_1	levomethadyl acetate	0.0168486203632545	0.193430257203369	none	FALSE	0.97382890453816
Myocardial_Infarction	Complex Disease	Myocardial_Infarction_5	levomethadyl acetate	0.607564331445103	0.891156568698568	none	FALSE	NA
Myocardial_Ischemia	Complex Disease	Myocardial_Ischemia_6	levomethadyl acetate	0.00077846261195297	0.018741854582113	none	FALSE	0.236606883345183
Nonalcoholic_Fatty_Liver_Disease	Complex Disease	Nonalcoholic_Fatty_Liver_Disease_2	levomethadyl acetate	0.607564331445103	0.850431812273459	none	FALSE	NA
Psoriasis	Autoimmune Disease	Psoriasis_2	levomethadyl acetate	0.63675533794423	0.914157447985314	none	FALSE	NA
Pulmonary_Emphysema	Complex Disease	Pulmonary_Emphysema_1	levomethadyl acetate	0.590280184349119	0.826510266273989	none	FALSE	NA
Rheumatoid_Arthritis	Autoimmune Disease	Rheumatoid_Arthritis_6	levomethadyl acetate	0.000143540578803737	0.0055290104151244	none	FALSE	0.236606883345183
Small_cell_carcinoma_of_lung	Complex Disease	Small_cell_carcinoma_of_lung_1	levomethadyl acetate	0.685059521266246	0.915438207235358	none	FALSE	NA
Squamous_cell_carcinoma_of_lung	Complex Disease	Squamous_cell_carcinoma_of_lung_2	levomethadyl acetate	0.0139557179990722	0.240688341929204	none	FALSE	0.97382890453816
Ulcerative_Colitis	Autoimmune Disease	Ulcerative_Colitis_5	levomethadyl acetate	0.599239516386724	0.863773391867988	none	FALSE	NA
Alzheimers_Disease	Complex Disease	Alzheimers_Disease_3	levomilnacipran	0.439698306008775	0.870940941853379	none	FALSE	NA
Atherosclerosis	Complex Disease	Atherosclerosis_4	levomilnacipran	0.398626189818971	0.839987425235566	none	FALSE	NA
Behcet_Syndrome	Autoimmune Disease	Behcet_Syndrome_1	levomilnacipran	0.406651710300601	0.806464527165701	none	FALSE	NA
Celiac_Disease	Autoimmune Disease	Celiac_Disease_1	levomilnacipran	0.937868109859397	0.99999999999979	none	FALSE	NA
Chronic_Obstructive_Airway_Disease	Complex Disease	Chronic_Obstructive_Airway_Disease_3	levomilnacipran	0.0550643711526227	0.507907736543096	none	FALSE	NA
Coronary_Arteriosclerosis	Complex Disease	Coronary_Arteriosclerosis_4	levomilnacipran	0.276985056648379	0.917012958208099	none	FALSE	NA
Crohn_Disease	Autoimmune Disease	Crohn_Disease_3	levomilnacipran	0.448466639612347	0.856494797579964	none	FALSE	NA
Diabetes_Mellitus_InsulinDependent	Autoimmune Disease	Diabetes_Mellitus_InsulinDependent_2	levomilnacipran	0.391289447022351	0.844310507679529	none	FALSE	NA
Endometriosis	Complex Disease	Endometriosis_7	levomilnacipran	0.116898793830138	0.90317795328597	none	FALSE	NA
Fatty_Liver	Complex Disease	Fatty_Liver_5	levomilnacipran	0.391289447022351	0.886254758906214	none	FALSE	NA
Kidney_Failure_Chronic	Complex Disease	Kidney_Failure_Chronic_5	levomilnacipran	0.351523696807904	0.855151017928629	none	FALSE	NA
Lupus_Erythematosus_Systemic	Autoimmune Disease	Lupus_Erythematosus_Systemic_4	levomilnacipran	0.252208327408592	1	none	FALSE	NA
Malignant_mesothelioma	Complex Disease	Malignant_mesothelioma_3	levomilnacipran	0.446420795369289	0.986888194920535	none	FALSE	NA
Malignant_neoplasm_of_kidney	Complex Disease	Malignant_neoplasm_of_kidney_2	levomilnacipran	0.550480793710763	0.871163885920043	none	FALSE	NA
Malignant_neoplasm_of_lung	Complex Disease	Malignant_neoplasm_of_lung_8	levomilnacipran	0.0629019889198033	0.818150127266102	none	FALSE	NA
Malignant_neoplasm_of_pancreas	Complex Disease	Malignant_neoplasm_of_pancreas_4	levomilnacipran	0.484989796885206	0.912764266985233	none	FALSE	NA
Malignant_tumor_of_colon	Complex Disease	Malignant_tumor_of_colon_6	levomilnacipran	0.245462780733348	0.856993173183115	none	FALSE	NA
Multiple_Sclerosis	Autoimmune Disease	Multiple_Sclerosis_1	levomilnacipran	0.486763653916884	0.914525772334278	none	FALSE	NA
Myocardial_Infarction	Complex Disease	Myocardial_Infarction_5	levomilnacipran	0.397628210603647	0.891156568698568	none	FALSE	NA
Myocardial_Ischemia	Complex Disease	Myocardial_Ischemia_2	levomilnacipran	0.64496404109109	0.925032389632102	none	FALSE	NA
Nonalcoholic_Fatty_Liver_Disease	Complex Disease	Nonalcoholic_Fatty_Liver_Disease_2	levomilnacipran	0.45740174409047	0.850431812273459	none	FALSE	NA
Psoriasis	Autoimmune Disease	Psoriasis_2	levomilnacipran	0.439698306008775	0.914157447985314	none	FALSE	NA
Pulmonary_Emphysema	Complex Disease	Pulmonary_Emphysema_1	levomilnacipran	0.448466639612347	0.826510266273989	none	FALSE	NA
Small_cell_carcinoma_of_lung	Complex Disease	Small_cell_carcinoma_of_lung_1	levomilnacipran	0.578054424127041	0.915438207235358	none	FALSE	NA
Squamous_cell_carcinoma_of_lung	Complex Disease	Squamous_cell_carcinoma_of_lung_2	levomilnacipran	0.528115198294818	0.860894311717941	none	FALSE	NA
Ulcerative_Colitis	Autoimmune Disease	Ulcerative_Colitis_5	levomilnacipran	0.316178420103403	0.863773391867988	none	FALSE	NA
Alzheimers_Disease	Complex Disease	Alzheimers_Disease_3	levonorgestrel	0.38059808665817	0.870940941853379	none	FALSE	NA
Atherosclerosis	Complex Disease	Atherosclerosis_3	levonorgestrel	0.72301494335162	0.845006015444692	none	FALSE	NA
Behcet_Syndrome	Autoimmune Disease	Behcet_Syndrome_1	levonorgestrel	0.00909219432032249	0.0832688012213707	none	FALSE	0.97382890453816
Celiac_Disease	Autoimmune Disease	Celiac_Disease_1	levonorgestrel	0.594351872130646	0.99999999999979	none	FALSE	NA
Chronic_Obstructive_Airway_Disease	Complex Disease	Chronic_Obstructive_Airway_Disease_3	levonorgestrel	3.26344004919557e-07	1.08431342851968e-05	none	FALSE	0.0815573447928583
Coronary_Arteriosclerosis	Complex Disease	Coronary_Arteriosclerosis_4	levonorgestrel	0.303977174948613	0.917012958208099	none	FALSE	NA
Crohn_Disease	Autoimmune Disease	Crohn_Disease_3	levonorgestrel	0.00463038022687177	0.0621656584092127	none	FALSE	0.97382890453816
Diabetes_Mellitus_InsulinDependent	Autoimmune Disease	Diabetes_Mellitus_InsulinDependent_3	levonorgestrel	0.0139557179990722	0.129015090854732	none	FALSE	0.0815573447928583
Fatty_Liver	Complex Disease	Fatty_Liver_5	levonorgestrel	0.815939874653241	0.912182565852583	none	FALSE	NA
Kidney_Failure_Chronic	Complex Disease	Kidney_Failure_Chronic_5	levonorgestrel	0.733410548249854	0.855151017928629	none	FALSE	NA
Lupus_Erythematosus_Systemic	Autoimmune Disease	Lupus_Erythematosus_Systemic_4	levonorgestrel	0.738188339266113	1	none	FALSE	NA
Malignant_mesothelioma	Complex Disease	Malignant_mesothelioma_3	levonorgestrel	0.414499995640553	0.986888194920535	none	FALSE	NA
Malignant_neoplasm_of_kidney	Complex Disease	Malignant_neoplasm_of_kidney_2	levonorgestrel	0.711965092443481	0.871163885920043	none	FALSE	NA
Malignant_neoplasm_of_lung	Complex Disease	Malignant_neoplasm_of_lung_8	levonorgestrel	0.580471939347127	0.818150127266102	none	FALSE	NA
Malignant_neoplasm_of_pancreas	Complex Disease	Malignant_neoplasm_of_pancreas_4	levonorgestrel	0.886196802553066	0.934183462620001	none	FALSE	NA
Malignant_tumor_of_colon	Complex Disease	Malignant_tumor_of_colon_6	levonorgestrel	0.722330181576223	0.87169125564646	none	FALSE	NA
Multiple_Sclerosis	Autoimmune Disease	Multiple_Sclerosis_1	levonorgestrel	0.00683051274587575	0.108352905508228	none	FALSE	0.97382890453816
Myocardial_Infarction	Complex Disease	Myocardial_Infarction_5	levonorgestrel	0.286989952940116	0.891156568698568	none	FALSE	NA
Myocardial_Ischemia	Complex Disease	Myocardial_Ischemia_2	levonorgestrel	0.184060125346759	0.784612650141868	none	FALSE	NA
Nonalcoholic_Fatty_Liver_Disease	Complex Disease	Nonalcoholic_Fatty_Liver_Disease_4	levonorgestrel	0.134436594086409	0.618408332797481	none	FALSE	NA
Psoriasis	Autoimmune Disease	Psoriasis_2	levonorgestrel	0.0201028406854263	0.220446895516356	none	FALSE	0.97382890453816
Pulmonary_Emphysema	Complex Disease	Pulmonary_Emphysema_1	levonorgestrel	0.178835605536245	0.826510266273989	none	FALSE	NA
Rheumatoid_Arthritis	Autoimmune Disease	Rheumatoid_Arthritis_2	levonorgestrel	0.121151693779019	0.700519330959271	none	FALSE	NA
Small_cell_carcinoma_of_lung	Complex Disease	Small_cell_carcinoma_of_lung_1	levonorgestrel	0.0828311253611191	0.645685378206626	none	FALSE	NA
Squamous_cell_carcinoma_of_lung	Complex Disease	Squamous_cell_carcinoma_of_lung_2	levonorgestrel	0.00683051274587575	0.19110256771239	none	FALSE	0.97382890453816
Ulcerative_Colitis	Autoimmune Disease	Ulcerative_Colitis_4	levonorgestrel	4.10349678958117e-05	0.0016780682616117	none	FALSE	0.97382890453816
Alzheimers_Disease	Complex Disease	Alzheimers_Disease_3	levorphanol	0.615393999131272	0.870940941853379	none	FALSE	NA
Atherosclerosis	Complex Disease	Atherosclerosis_4	levorphanol	0.580471939347127	0.839987425235566	none	FALSE	NA
Behcet_Syndrome	Autoimmune Disease	Behcet_Syndrome_1	levorphanol	0.63675533794423	0.806464527165701	none	FALSE	NA
Celiac_Disease	Autoimmune Disease	Celiac_Disease_1	levorphanol	0.5	0.99999999999979	none	FALSE	NA
Chronic_Obstructive_Airway_Disease	Complex Disease	Chronic_Obstructive_Airway_Disease_2	levorphanol	0.599239516386724	0.84272687223353	none	FALSE	NA
Coronary_Arteriosclerosis	Complex Disease	Coronary_Arteriosclerosis_4	levorphanol	0.590280184349119	0.917012958208099	none	FALSE	NA
Crohn_Disease	Autoimmune Disease	Crohn_Disease_3	levorphanol	0.580471939347127	0.856494797579964	none	FALSE	NA
Diabetes_Mellitus_InsulinDependent	Autoimmune Disease	Diabetes_Mellitus_InsulinDependent_2	levorphanol	0.580471939347127	0.844310507679529	none	FALSE	NA
Fatty_Liver	Complex Disease	Fatty_Liver_5	levorphanol	0.599239516386724	0.886254758906214	none	FALSE	NA
Kidney_Failure_Chronic	Complex Disease	Kidney_Failure_Chronic_5	levorphanol	0.580471939347127	0.855151017928629	none	FALSE	NA
Lupus_Erythematosus_Systemic	Autoimmune Disease	Lupus_Erythematosus_Systemic_4	levorphanol	0.580471939347127	1	none	FALSE	NA
Malignant_mesothelioma	Complex Disease	Malignant_mesothelioma_3	levorphanol	0.62282512785252	0.986888194920535	none	FALSE	NA
Malignant_neoplasm_of_kidney	Complex Disease	Malignant_neoplasm_of_kidney_2	levorphanol	0.599239516386724	0.871163885920043	none	FALSE	NA
Malignant_neoplasm_of_lung	Complex Disease	Malignant_neoplasm_of_lung_8	levorphanol	0.43054704987976	0.818150127266102	none	FALSE	NA
Malignant_neoplasm_of_pancreas	Complex Disease	Malignant_neoplasm_of_pancreas_4	levorphanol	0.63675533794423	0.912764266985233	none	FALSE	NA
Malignant_tumor_of_colon	Complex Disease	Malignant_tumor_of_colon_6	levorphanol	0.580471939347127	0.856993173183115	none	FALSE	NA
Multiple_Sclerosis	Autoimmune Disease	Multiple_Sclerosis_1	levorphanol	0.0268132799920443	0.256910199021517	none	FALSE	0.236606883345183
Myocardial_Infarction	Complex Disease	Myocardial_Infarction_5	levorphanol	0.607564331445103	0.891156568698568	none	FALSE	NA
Myocardial_Ischemia	Complex Disease	Myocardial_Ischemia_6	levorphanol	0.00232598688366816	0.0412216564383413	none	FALSE	0.236606883345183
Nonalcoholic_Fatty_Liver_Disease	Complex Disease	Nonalcoholic_Fatty_Liver_Disease_2	levorphanol	0.62282512785252	0.850431812273459	none	FALSE	NA
Psoriasis	Autoimmune Disease	Psoriasis_2	levorphanol	0.667945862951247	0.914157447985314	none	FALSE	NA
Pulmonary_Emphysema	Complex Disease	Pulmonary_Emphysema_2	levorphanol	0.580471939347127	0.826510266273989	none	FALSE	NA
Rheumatoid_Arthritis	Autoimmune Disease	Rheumatoid_Arthritis_6	levorphanol	4.10349678958117e-05	0.00192864349110315	none	FALSE	0.236606883345183
Small_cell_carcinoma_of_lung	Complex Disease	Small_cell_carcinoma_of_lung_1	levorphanol	0.722330181576224	0.915438207235358	none	FALSE	NA
Squamous_cell_carcinoma_of_lung	Complex Disease	Squamous_cell_carcinoma_of_lung_2	levorphanol	0.0304997277935272	0.322681994050847	none	FALSE	0.236606883345183
Ulcerative_Colitis	Autoimmune Disease	Ulcerative_Colitis_5	levorphanol	0.556515707849836	0.863773391867988	none	FALSE	NA
Alzheimers_Disease	Complex Disease	Alzheimers_Disease_3	levosalbutamol	0.0597526250645845	0.609759071525209	none	FALSE	NA
Atherosclerosis	Complex Disease	Atherosclerosis_4	levosalbutamol	0.667945862951247	0.839987425235566	none	FALSE	NA
Behcet_Syndrome	Autoimmune Disease	Behcet_Syndrome_1	levosalbutamol	0.0923122578116998	0.408033000674631	none	FALSE	NA
Celiac_Disease	Autoimmune Disease	Celiac_Disease_1	levosalbutamol	0.599239516386724	0.99999999999979	none	FALSE	NA
Chronic_Obstructive_Airway_Disease	Complex Disease	Chronic_Obstructive_Airway_Disease_2	levosalbutamol	0.599239516386724	0.84272687223353	none	FALSE	NA
Coronary_Arteriosclerosis	Complex Disease	Coronary_Arteriosclerosis_4	levosalbutamol	0.580471939347127	0.917012958208099	none	FALSE	NA
Crohn_Disease	Autoimmune Disease	Crohn_Disease_2	levosalbutamol	0.00232598688366816	0.0358687324339144	none	FALSE	0.987076325940755
Diabetes_Mellitus_InsulinDependent	Autoimmune Disease	Diabetes_Mellitus_InsulinDependent_3	levosalbutamol	0.00892913149888449	0.0908226963804745	none	FALSE	0.987076325940755
Fatty_Liver	Complex Disease	Fatty_Liver_5	levosalbutamol	0.62282512785252	0.886254758906214	none	FALSE	NA
Kidney_Failure_Chronic	Complex Disease	Kidney_Failure_Chronic_5	levosalbutamol	0.629927932097713	0.855151017928629	none	FALSE	NA
Lupus_Erythematosus_Systemic	Autoimmune Disease	Lupus_Erythematosus_Systemic_4	levosalbutamol	0.00232598688366816	0.0387563788538474	none	FALSE	0.987076325940755
Malignant_mesothelioma	Complex Disease	Malignant_mesothelioma_3	levosalbutamol	0.0734691879310566	0.986888194920535	none	FALSE	NA
Malignant_neoplasm_of_kidney	Complex Disease	Malignant_neoplasm_of_kidney_2	levosalbutamol	0.116321074396589	0.545847412075845	none	FALSE	NA
Malignant_neoplasm_of_lung	Complex Disease	Malignant_neoplasm_of_lung_8	levosalbutamol	0.556515707849836	0.818150127266102	none	FALSE	NA
Malignant_neoplasm_of_pancreas	Complex Disease	Malignant_neoplasm_of_pancreas_4	levosalbutamol	0.0383141933541994	0.483949180134111	none	FALSE	0.236606883345183
Malignant_tumor_of_colon	Complex Disease	Malignant_tumor_of_colon_6	levosalbutamol	0.599239516386724	0.856993173183115	none	FALSE	NA
Multiple_Sclerosis	Autoimmune Disease	Multiple_Sclerosis_2	levosalbutamol	0.0113096986876618	0.148071842749764	none	FALSE	0.987076325940755
Myocardial_Infarction	Complex Disease	Myocardial_Infarction_5	levosalbutamol	0.0597526250645845	0.36384579675477	none	FALSE	NA
Myocardial_Ischemia	Complex Disease	Myocardial_Ischemia_5	levosalbutamol	0.0734691879310566	0.42871959054891	none	FALSE	NA
Nonalcoholic_Fatty_Liver_Disease	Complex Disease	Nonalcoholic_Fatty_Liver_Disease_4	levosalbutamol	0.00892913149888449	0.0837791074570429	none	FALSE	0.987076325940755
Psoriasis	Autoimmune Disease	Psoriasis_5	levosalbutamol	0.0304997277935272	0.285810176450618	none	FALSE	0.987076325940755
Pulmonary_Emphysema	Complex Disease	Pulmonary_Emphysema_1	levosalbutamol	0.662018518600356	0.826510266273989	none	FALSE	NA
Rheumatoid_Arthritis	Autoimmune Disease	Rheumatoid_Arthritis_6	levosalbutamol	0.0343387827006148	0.385784174945723	none	FALSE	0.987076325940755
Small_cell_carcinoma_of_lung	Complex Disease	Small_cell_carcinoma_of_lung_1	levosalbutamol	0.85465068632033	0.942899882861718	none	FALSE	NA
Squamous_cell_carcinoma_of_lung	Complex Disease	Squamous_cell_carcinoma_of_lung_2	levosalbutamol	0.1647100087752	0.785058563047426	none	FALSE	NA
Ulcerative_Colitis	Autoimmune Disease	Ulcerative_Colitis_1	levosalbutamol	0.0509143357888951	0.409444993247935	none	FALSE	NA
Alzheimers_Disease	Complex Disease	Alzheimers_Disease_3	levothyroxine	0.693376640246649	0.870940941853379	none	FALSE	NA
Atherosclerosis	Complex Disease	Atherosclerosis_4	levothyroxine	0.660379201157591	0.839987425235566	none	FALSE	NA
Behcet_Syndrome	Autoimmune Disease	Behcet_Syndrome_1	levothyroxine	0.655955893774368	0.806464527165701	none	FALSE	NA
Celiac_Disease	Autoimmune Disease	Celiac_Disease_1	levothyroxine	0.998836706503722	0.99999999999979	none	FALSE	NA
Chronic_Obstructive_Airway_Disease	Complex Disease	Chronic_Obstructive_Airway_Disease_2	levothyroxine	0.590280184349119	0.84272687223353	none	FALSE	NA
Coronary_Arteriosclerosis	Complex Disease	Coronary_Arteriosclerosis_4	levothyroxine	0.62282512785252	0.917012958208099	none	FALSE	NA
Crohn_Disease	Autoimmune Disease	Crohn_Disease_3	levothyroxine	0.671829972706849	0.856494797579964	none	FALSE	NA
Diabetes_Mellitus_InsulinDependent	Autoimmune Disease	Diabetes_Mellitus_InsulinDependent_2	levothyroxine	0.638534927211517	0.844310507679529	none	FALSE	NA
Endometriosis	Complex Disease	Endometriosis_7	levothyroxine	0.580471939347127	0.90317795328597	none	FALSE	NA
Fatty_Liver	Complex Disease	Fatty_Liver_5	levothyroxine	0.615393999131272	0.886254758906214	none	FALSE	NA
Kidney_Failure_Chronic	Complex Disease	Kidney_Failure_Chronic_5	levothyroxine	0.580471939347127	0.855151017928629	none	FALSE	NA
Lupus_Erythematosus_Systemic	Autoimmune Disease	Lupus_Erythematosus_Systemic_4	levothyroxine	0.640549247601348	1	none	FALSE	NA
Malignant_mesothelioma	Complex Disease	Malignant_mesothelioma_3	levothyroxine	0.728106447945188	0.986888194920535	none	FALSE	NA
Malignant_neoplasm_of_kidney	Complex Disease	Malignant_neoplasm_of_kidney_2	levothyroxine	0.0724924154754388	0.43702094417206	none	FALSE	NA
Malignant_neoplasm_of_lung	Complex Disease	Malignant_neoplasm_of_lung_8	levothyroxine	0.423762097784717	0.818150127266102	none	FALSE	NA
Malignant_neoplasm_of_pancreas	Complex Disease	Malignant_neoplasm_of_pancreas_4	levothyroxine	0.72301494335162	0.912764266985233	none	FALSE	NA
Malignant_tumor_of_colon	Complex Disease	Malignant_tumor_of_colon_6	levothyroxine	0.62282512785252	0.856993173183115	none	FALSE	NA
Multiple_Sclerosis	Autoimmune Disease	Multiple_Sclerosis_1	levothyroxine	0.0198172393331742	0.212933273010873	none	FALSE	0.827582203645251
Myocardial_Infarction	Complex Disease	Myocardial_Infarction_5	levothyroxine	0.649739785701631	0.891156568698568	none	FALSE	NA
Myocardial_Ischemia	Complex Disease	Myocardial_Ischemia_5	levothyroxine	0.0422008022958238	0.31646984275403	none	FALSE	0.0815573447928583
Nonalcoholic_Fatty_Liver_Disease	Complex Disease	Nonalcoholic_Fatty_Liver_Disease_2	levothyroxine	0.690579534301245	0.850431812273459	none	FALSE	NA
Psoriasis	Autoimmune Disease	Psoriasis_2	levothyroxine	0.678262208476275	0.914157447985314	none	FALSE	NA
Pulmonary_Emphysema	Complex Disease	Pulmonary_Emphysema_1	levothyroxine	0.602636552769861	0.826510266273989	none	FALSE	NA
Rheumatoid_Arthritis	Autoimmune Disease	Rheumatoid_Arthritis_2	levothyroxine	0.0332377403971991	0.380932760749107	none	FALSE	0.97382890453816
Small_cell_carcinoma_of_lung	Complex Disease	Small_cell_carcinoma_of_lung_1	levothyroxine	0.0149716060850236	0.377583905464295	none	FALSE	0.97382890453816
Squamous_cell_carcinoma_of_lung	Complex Disease	Squamous_cell_carcinoma_of_lung_2	levothyroxine	0.00307442475688443	0.184319084234167	none	FALSE	0.97382890453816
Ulcerative_Colitis	Autoimmune Disease	Ulcerative_Colitis_5	levothyroxine	0.643348413060771	0.863773391867988	none	FALSE	NA
Alzheimers_Disease	Complex Disease	Alzheimers_Disease_3	lidocaine	0.675392477434918	0.870940941853379	none	FALSE	NA
Atherosclerosis	Complex Disease	Atherosclerosis_4	lidocaine	0.437362413411483	0.839987425235566	none	FALSE	NA
Behcet_Syndrome	Autoimmune Disease	Behcet_Syndrome_1	lidocaine	0.949462973930891	0.985861636063641	none	FALSE	NA
Celiac_Disease	Autoimmune Disease	Celiac_Disease_1	lidocaine	0.999998762805489	0.99999999999979	none	FALSE	NA
Chronic_Obstructive_Airway_Disease	Complex Disease	Chronic_Obstructive_Airway_Disease_2	lidocaine	0.524338256599468	0.84272687223353	none	FALSE	NA
Crohn_Disease	Autoimmune Disease	Crohn_Disease_1	lidocaine	0.370203388722318	0.856494797579964	none	FALSE	NA
Diabetes_Mellitus_InsulinDependent	Autoimmune Disease	Diabetes_Mellitus_InsulinDependent_2	lidocaine	0.462421119114973	0.844310507679529	none	FALSE	NA
Endometriosis	Complex Disease	Endometriosis_7	lidocaine	0.887108437663531	0.991060166779593	none	FALSE	NA
Fatty_Liver	Complex Disease	Fatty_Liver_5	lidocaine	0.379398931751903	0.886254758906214	none	FALSE	NA
Kidney_Failure_Chronic	Complex Disease	Kidney_Failure_Chronic_5	lidocaine	0.360821938236815	0.855151017928629	none	FALSE	NA
Lupus_Erythematosus_Systemic	Autoimmune Disease	Lupus_Erythematosus_Systemic_4	lidocaine	0.775911876394637	1	none	FALSE	NA
Malignant_mesothelioma	Complex Disease	Malignant_mesothelioma_3	lidocaine	0.755856097410532	0.988985729408767	none	FALSE	NA
Malignant_neoplasm_of_pancreas	Complex Disease	Malignant_neoplasm_of_pancreas_4	lidocaine	0.0483617047406063	0.547118068413294	none	FALSE	0.227165103070588
Malignant_tumor_of_colon	Complex Disease	Malignant_tumor_of_colon_6	lidocaine	0.745413408339042	0.880506730733514	none	FALSE	NA
Multiple_Sclerosis	Autoimmune Disease	Multiple_Sclerosis_1	lidocaine	0.740135249733185	0.914525772334278	none	FALSE	NA
Myocardial_Infarction	Complex Disease	Myocardial_Infarction_5	lidocaine	0.643134434465558	0.891156568698568	none	FALSE	NA
Myocardial_Ischemia	Complex Disease	Myocardial_Ischemia_6	lidocaine	0.0924985765602039	0.507284457123869	none	FALSE	NA
Nonalcoholic_Fatty_Liver_Disease	Complex Disease	Nonalcoholic_Fatty_Liver_Disease_2	lidocaine	0.710268251583504	0.850431812273459	none	FALSE	NA
Psoriasis	Autoimmune Disease	Psoriasis_2	lidocaine	0.593843740724355	0.914157447985314	none	FALSE	NA
Pulmonary_Emphysema	Complex Disease	Pulmonary_Emphysema_1	lidocaine	0.478762193332917	0.826510266273989	none	FALSE	NA
Rheumatoid_Arthritis	Autoimmune Disease	Rheumatoid_Arthritis_4	lidocaine	0.177254902468429	0.81252859300619	none	FALSE	NA
Small_cell_carcinoma_of_lung	Complex Disease	Small_cell_carcinoma_of_lung_1	lidocaine	0.388230226214651	0.915438207235358	none	FALSE	NA
Squamous_cell_carcinoma_of_lung	Complex Disease	Squamous_cell_carcinoma_of_lung_2	lidocaine	0.792875637071404	0.876409505770762	none	FALSE	NA
Ulcerative_Colitis	Autoimmune Disease	Ulcerative_Colitis_4	lidocaine	0.000138008056357593	0.00452270479443906	none	FALSE	0.0815573447928583
Alzheimers_Disease	Complex Disease	Alzheimers_Disease_3	lifitegrast	0.732140643904647	0.876036931365724	none	FALSE	NA
Atherosclerosis	Complex Disease	Atherosclerosis_5	lifitegrast	6.25579659862704e-07	2.85485117718521e-05	none	FALSE	0.972770732166873
Behcet_Syndrome	Autoimmune Disease	Behcet_Syndrome_1	lifitegrast	0.727180325010075	0.814461107811008	none	FALSE	NA
Celiac_Disease	Autoimmune Disease	Celiac_Disease_1	lifitegrast	0.532482826449721	0.99999999999979	none	FALSE	NA
Chronic_Obstructive_Airway_Disease	Complex Disease	Chronic_Obstructive_Airway_Disease_3	lifitegrast	0.00166977083450618	0.0294018173209591	none	FALSE	0.822685815335925
Coronary_Arteriosclerosis	Complex Disease	Coronary_Arteriosclerosis_4	lifitegrast	0.00141806632782734	0.040446402928142	none	FALSE	0.0815573447928583
Crohn_Disease	Autoimmune Disease	Crohn_Disease_3	lifitegrast	0.69669823449878	0.856494797579964	none	FALSE	NA
Diabetes_Mellitus_InsulinDependent	Autoimmune Disease	Diabetes_Mellitus_InsulinDependent_2	lifitegrast	0.643348413060771	0.844310507679529	none	FALSE	NA
Endometriosis	Complex Disease	Endometriosis_7	lifitegrast	0.565406593191326	0.90317795328597	none	FALSE	NA
Fatty_Liver	Complex Disease	Fatty_Liver_5	lifitegrast	0.649739785701631	0.886254758906214	none	FALSE	NA
Kidney_Failure_Chronic	Complex Disease	Kidney_Failure_Chronic_5	lifitegrast	0.667945862951248	0.855151017928629	none	FALSE	NA
Lupus_Erythematosus_Systemic	Autoimmune Disease	Lupus_Erythematosus_Systemic_4	lifitegrast	0.636755337944229	1	none	FALSE	NA
Malignant_mesothelioma	Complex Disease	Malignant_mesothelioma_3	lifitegrast	0.131302708926637	0.986888194920535	none	FALSE	NA
Malignant_neoplasm_of_kidney	Complex Disease	Malignant_neoplasm_of_kidney_2	lifitegrast	0.743013813150004	0.871163885920043	none	FALSE	NA
Malignant_neoplasm_of_lung	Complex Disease	Malignant_neoplasm_of_lung_8	lifitegrast	0.602636552769861	0.818150127266102	none	FALSE	NA
Malignant_neoplasm_of_pancreas	Complex Disease	Malignant_neoplasm_of_pancreas_4	lifitegrast	0.10638534070906	0.688572595985407	none	FALSE	NA
Malignant_tumor_of_colon	Complex Disease	Malignant_tumor_of_colon_6	lifitegrast	0.625042838716089	0.856993173183115	none	FALSE	NA
Multiple_Sclerosis	Autoimmune Disease	Multiple_Sclerosis_3	lifitegrast	0.000850416153227196	0.0252026430526168	none	FALSE	0.972770732166873
Myocardial_Infarction	Complex Disease	Myocardial_Infarction_5	lifitegrast	0.71967755253324	0.894939391788698	none	FALSE	NA
Myocardial_Ischemia	Complex Disease	Myocardial_Ischemia_2	lifitegrast	0.635382218703865	0.925032389632102	none	FALSE	NA
Nonalcoholic_Fatty_Liver_Disease	Complex Disease	Nonalcoholic_Fatty_Liver_Disease_4	lifitegrast	0.0912541015293568	0.483708786396387	none	FALSE	NA
Psoriasis	Autoimmune Disease	Psoriasis_2	lifitegrast	0.00186631955947204	0.0331690034810996	none	FALSE	0.236606883345183
Pulmonary_Emphysema	Complex Disease	Pulmonary_Emphysema_2	lifitegrast	1.43965793818103e-12	4.22591113713655e-10	none	FALSE	0.972770732166873
Rheumatoid_Arthritis	Autoimmune Disease	Rheumatoid_Arthritis_3	lifitegrast	0.0323212601548216	0.373773850503727	none	FALSE	0.236606883345183
Small_cell_carcinoma_of_lung	Complex Disease	Small_cell_carcinoma_of_lung_1	lifitegrast	0.278771863802143	0.915438207235358	none	FALSE	NA
Squamous_cell_carcinoma_of_lung	Complex Disease	Squamous_cell_carcinoma_of_lung_2	lifitegrast	0.244143902589468	0.860894311717941	none	FALSE	NA
Ulcerative_Colitis	Autoimmune Disease	Ulcerative_Colitis_5	lifitegrast	1.26770778697907e-07	1.4766874948932e-05	none	FALSE	0.972770732166873
Alzheimers_Disease	Complex Disease	Alzheimers_Disease_3	linaclotide	0.374957161283911	0.870940941853379	none	FALSE	NA
Atherosclerosis	Complex Disease	Atherosclerosis_4	linaclotide	0.368095261747934	0.839987425235566	none	FALSE	NA
Behcet_Syndrome	Autoimmune Disease	Behcet_Syndrome_1	linaclotide	0.356651586939229	0.806464527165701	none	FALSE	NA
Celiac_Disease	Autoimmune Disease	Celiac_Disease_1	linaclotide	0.72301494335162	0.99999999999979	none	FALSE	NA
Chronic_Obstructive_Airway_Disease	Complex Disease	Chronic_Obstructive_Airway_Disease_3	linaclotide	0.667945862951248	0.846417644456551	none	FALSE	NA
Coronary_Arteriosclerosis	Complex Disease	Coronary_Arteriosclerosis_4	linaclotide	0.257403132953896	0.917012958208099	none	FALSE	NA
Crohn_Disease	Autoimmune Disease	Crohn_Disease_3	linaclotide	0.382088577811047	0.856494797579964	none	FALSE	NA
Diabetes_Mellitus_InsulinDependent	Autoimmune Disease	Diabetes_Mellitus_InsulinDependent_2	linaclotide	0.351523696807904	0.844310507679529	none	FALSE	NA
Endometriosis	Complex Disease	Endometriosis_7	linaclotide	0.753106814929306	0.923874276524011	none	FALSE	NA
Fatty_Liver	Complex Disease	Fatty_Liver_5	linaclotide	0.365169824016816	0.886254758906214	none	FALSE	NA
Kidney_Failure_Chronic	Complex Disease	Kidney_Failure_Chronic_5	linaclotide	0.927507584524561	0.964218304752108	none	FALSE	NA
Lupus_Erythematosus_Systemic	Autoimmune Disease	Lupus_Erythematosus_Systemic_4	linaclotide	0.859492427064479	1	none	FALSE	NA
Malignant_mesothelioma	Complex Disease	Malignant_mesothelioma_3	linaclotide	0.419528060652873	0.986888194920535	none	FALSE	NA
Malignant_neoplasm_of_kidney	Complex Disease	Malignant_neoplasm_of_kidney_2	linaclotide	0.409719815650881	0.871163885920043	none	FALSE	NA
Malignant_neoplasm_of_lung	Complex Disease	Malignant_neoplasm_of_lung_8	linaclotide	0.0383141933541994	0.818150127266102	none	FALSE	0.0248103011358081
Malignant_neoplasm_of_pancreas	Complex Disease	Malignant_neoplasm_of_pancreas_4	linaclotide	0.460172162722972	0.912764266985233	none	FALSE	NA
Malignant_tumor_of_colon	Complex Disease	Malignant_tumor_of_colon_6	linaclotide	0.912715578102541	0.983985560271757	none	FALSE	NA
Multiple_Sclerosis	Autoimmune Disease	Multiple_Sclerosis_1	linaclotide	0.419528060652873	0.914525772334278	none	FALSE	NA
Myocardial_Infarction	Complex Disease	Myocardial_Infarction_5	linaclotide	0.314940478733754	0.891156568698568	none	FALSE	NA
Myocardial_Ischemia	Complex Disease	Myocardial_Ischemia_2	linaclotide	4.79183276590321e-07	5.09436378539062e-05	none	FALSE	0.97382890453816
Nonalcoholic_Fatty_Liver_Disease	Complex Disease	Nonalcoholic_Fatty_Liver_Disease_2	linaclotide	0.409719815650881	0.850431812273459	none	FALSE	NA
Psoriasis	Autoimmune Disease	Psoriasis_2	linaclotide	0.384606000868728	0.914157447985314	none	FALSE	NA
Pulmonary_Emphysema	Complex Disease	Pulmonary_Emphysema_1	linaclotide	0.35503595890891	0.826510266273989	none	FALSE	NA
Rheumatoid_Arthritis	Autoimmune Disease	Rheumatoid_Arthritis_4	linaclotide	0.454795947408348	0.95287932523602	none	FALSE	NA
Small_cell_carcinoma_of_lung	Complex Disease	Small_cell_carcinoma_of_lung_1	linaclotide	0.467517173550279	0.915438207235358	none	FALSE	NA
Squamous_cell_carcinoma_of_lung	Complex Disease	Squamous_cell_carcinoma_of_lung_2	linaclotide	0.446420795369289	0.860894311717941	none	FALSE	NA
Alzheimers_Disease	Complex Disease	Alzheimers_Disease_3	linagliptin	0.169547988137682	0.755594607740084	none	FALSE	NA
Atherosclerosis	Complex Disease	Atherosclerosis_3	linagliptin	5.45634574715296e-07	2.51966251823885e-05	none	FALSE	0.972770732166873
Behcet_Syndrome	Autoimmune Disease	Behcet_Syndrome_1	linagliptin	0.643348413060771	0.806464527165701	none	FALSE	NA
Celiac_Disease	Autoimmune Disease	Celiac_Disease_1	linagliptin	4.10349678958117e-05	0.00115809798283735	none	FALSE	0.972770732166873
Chronic_Obstructive_Airway_Disease	Complex Disease	Chronic_Obstructive_Airway_Disease_4	linagliptin	0.0268132799920443	0.292724408141718	none	FALSE	0.972770732166873
Crohn_Disease	Autoimmune Disease	Crohn_Disease_3	linagliptin	0.643348413060771	0.856494797579964	none	FALSE	NA
Diabetes_Mellitus_InsulinDependent	Autoimmune Disease	Diabetes_Mellitus_InsulinDependent_2	linagliptin	0.539827837277029	0.844310507679529	none	FALSE	NA
Endometriosis	Complex Disease	Endometriosis_7	linagliptin	0.000143540578803737	0.00714257920127395	none	FALSE	0.972770732166873
Fatty_Liver	Complex Disease	Fatty_Liver_5	linagliptin	0.701397079231245	0.886254758906214	none	FALSE	NA
Lupus_Erythematosus_Systemic	Autoimmune Disease	Lupus_Erythematosus_Systemic_4	linagliptin	0.615393999131272	1	none	FALSE	NA
Malignant_mesothelioma	Complex Disease	Malignant_mesothelioma_5	linagliptin	0.00077846261195297	0.0320405325840326	none	FALSE	0.972770732166873
Malignant_neoplasm_of_kidney	Complex Disease	Malignant_neoplasm_of_kidney_2	linagliptin	0.777123544639358	0.872459435646427	none	FALSE	NA
Malignant_neoplasm_of_lung	Complex Disease	Malignant_neoplasm_of_lung_8	linagliptin	0.539827837277029	0.818150127266102	none	FALSE	NA
Malignant_neoplasm_of_pancreas	Complex Disease	Malignant_neoplasm_of_pancreas_4	linagliptin	0.18406012534676	0.74598823388204	none	FALSE	NA
Malignant_tumor_of_colon	Complex Disease	Malignant_tumor_of_colon_6	linagliptin	0.0268132799920443	0.36240264747142	none	FALSE	0.972770732166873
Multiple_Sclerosis	Autoimmune Disease	Multiple_Sclerosis_1	linagliptin	0.737578529093946	0.914525772334278	none	FALSE	NA
Myocardial_Infarction	Complex Disease	Myocardial_Infarction_5	linagliptin	0.701397079231245	0.891778236293799	none	FALSE	NA
Nonalcoholic_Fatty_Liver_Disease	Complex Disease	Nonalcoholic_Fatty_Liver_Disease_4	linagliptin	0.737578529093946	0.850431812273459	none	FALSE	NA
Psoriasis	Autoimmune Disease	Psoriasis_2	linagliptin	0.655955893774368	0.914157447985314	none	FALSE	NA
Pulmonary_Emphysema	Complex Disease	Pulmonary_Emphysema_2	linagliptin	0.00232598688366816	0.0720775694553555	none	FALSE	0.972770732166873
Rheumatoid_Arthritis	Autoimmune Disease	Rheumatoid_Arthritis_2	linagliptin	0.0828311253611192	0.625875892662262	none	FALSE	NA
Small_cell_carcinoma_of_lung	Complex Disease	Small_cell_carcinoma_of_lung_1	linagliptin	0.314940478733754	0.915438207235358	none	FALSE	NA
Squamous_cell_carcinoma_of_lung	Complex Disease	Squamous_cell_carcinoma_of_lung_2	linagliptin	0.282829544037019	0.860894311717941	none	FALSE	NA
Ulcerative_Colitis	Autoimmune Disease	Ulcerative_Colitis_1	linagliptin	0.023296851685566	0.229036055957329	none	FALSE	0.236606883345183
Alzheimers_Disease	Complex Disease	Alzheimers_Disease_3	liothyronine	0.663277068561605	0.870940941853379	none	FALSE	NA
Atherosclerosis	Complex Disease	Atherosclerosis_4	liothyronine	0.678211240116835	0.839987425235566	none	FALSE	NA
Behcet_Syndrome	Autoimmune Disease	Behcet_Syndrome_1	liothyronine	0.667945862951248	0.806464527165701	none	FALSE	NA
Celiac_Disease	Autoimmune Disease	Celiac_Disease_1	liothyronine	0.999302026795636	0.99999999999979	none	FALSE	NA
Chronic_Obstructive_Airway_Disease	Complex Disease	Chronic_Obstructive_Airway_Disease_2	liothyronine	0.607564331445103	0.84272687223353	none	FALSE	NA
Coronary_Arteriosclerosis	Complex Disease	Coronary_Arteriosclerosis_4	liothyronine	0.651217293242611	0.917012958208099	none	FALSE	NA
Crohn_Disease	Autoimmune Disease	Crohn_Disease_3	liothyronine	0.690579534301245	0.856494797579964	none	FALSE	NA
Diabetes_Mellitus_InsulinDependent	Autoimmune Disease	Diabetes_Mellitus_InsulinDependent_3	liothyronine	0.649739785701631	0.844310507679529	none	FALSE	NA
Endometriosis	Complex Disease	Endometriosis_7	liothyronine	0.550480793710763	0.90317795328597	none	FALSE	NA
Fatty_Liver	Complex Disease	Fatty_Liver_5	liothyronine	0.629927932097713	0.886254758906214	none	FALSE	NA
Kidney_Failure_Chronic	Complex Disease	Kidney_Failure_Chronic_5	liothyronine	0.566780568211948	0.855151017928629	none	FALSE	NA
Lupus_Erythematosus_Systemic	Autoimmune Disease	Lupus_Erythematosus_Systemic_4	liothyronine	0.601373810181029	1	none	FALSE	NA
Malignant_mesothelioma	Complex Disease	Malignant_mesothelioma_3	liothyronine	0.660379201157591	0.986888194920535	none	FALSE	NA
Malignant_neoplasm_of_kidney	Complex Disease	Malignant_neoplasm_of_kidney_2	liothyronine	0.109087927024109	0.527535891372313	none	FALSE	NA
Malignant_neoplasm_of_lung	Complex Disease	Malignant_neoplasm_of_lung_8	liothyronine	0.43054704987976	0.818150127266102	none	FALSE	NA
Malignant_neoplasm_of_pancreas	Complex Disease	Malignant_neoplasm_of_pancreas_4	liothyronine	0.691491858232891	0.912764266985233	none	FALSE	NA
Malignant_tumor_of_colon	Complex Disease	Malignant_tumor_of_colon_6	liothyronine	0.599239516386724	0.856993173183115	none	FALSE	NA
Multiple_Sclerosis	Autoimmune Disease	Multiple_Sclerosis_1	liothyronine	0.0304997277935273	0.276304406053685	none	FALSE	0.827582203645251
Myocardial_Infarction	Complex Disease	Myocardial_Infarction_5	liothyronine	0.663277068561605	0.891156568698568	none	FALSE	NA
Myocardial_Ischemia	Complex Disease	Myocardial_Ischemia_5	liothyronine	0.0552969427903502	0.361223032425701	none	FALSE	NA
Nonalcoholic_Fatty_Liver_Disease	Complex Disease	Nonalcoholic_Fatty_Liver_Disease_2	liothyronine	0.691491858232891	0.850431812273459	none	FALSE	NA
Psoriasis	Autoimmune Disease	Psoriasis_2	liothyronine	0.743847155526857	0.914157447985314	none	FALSE	NA
Pulmonary_Emphysema	Complex Disease	Pulmonary_Emphysema_1	liothyronine	0.599239516386724	0.826510266273989	none	FALSE	NA
Rheumatoid_Arthritis	Autoimmune Disease	Rheumatoid_Arthritis_2	liothyronine	0.0152811986806191	0.228905207136876	none	FALSE	0.97382890453816
Small_cell_carcinoma_of_lung	Complex Disease	Small_cell_carcinoma_of_lung_1	liothyronine	0.033667351987054	0.540314601643226	none	FALSE	0.97382890453816
Squamous_cell_carcinoma_of_lung	Complex Disease	Squamous_cell_carcinoma_of_lung_2	liothyronine	0.00417891429942615	0.19110256771239	none	FALSE	0.97382890453816
Ulcerative_Colitis	Autoimmune Disease	Ulcerative_Colitis_5	liothyronine	0.651217293242611	0.863773391867988	none	FALSE	NA
Alzheimers_Disease	Complex Disease	Alzheimers_Disease_3	lipegfilgrastim	0.00077846261195297	0.0362111499509488	none	FALSE	0.987076325940755
Atherosclerosis	Complex Disease	Atherosclerosis_4	lipegfilgrastim	0.00077846261195297	0.018190701637142	none	FALSE	0.987076325940755
Behcet_Syndrome	Autoimmune Disease	Behcet_Syndrome_1	lipegfilgrastim	5.45634574715296e-07	3.85884896451429e-05	none	FALSE	0.236606883345183
Celiac_Disease	Autoimmune Disease	Celiac_Disease_1	lipegfilgrastim	0.392435668554897	0.99999999999979	none	FALSE	NA
Chronic_Obstructive_Airway_Disease	Complex Disease	Chronic_Obstructive_Airway_Disease_2	lipegfilgrastim	5.45634574715296e-07	1.59150359541003e-05	none	FALSE	0.987076325940755
Coronary_Arteriosclerosis	Complex Disease	Coronary_Arteriosclerosis_4	lipegfilgrastim	0.580471939347127	0.917012958208099	none	FALSE	NA
Crohn_Disease	Autoimmune Disease	Crohn_Disease_3	lipegfilgrastim	0.000143540578803737	0.00327610262210882	none	FALSE	0.236606883345183
Diabetes_Mellitus_InsulinDependent	Autoimmune Disease	Diabetes_Mellitus_InsulinDependent_3	lipegfilgrastim	2.08137521949324e-23	6.17207805472803e-21	none	FALSE	0.987076325940755
Endometriosis	Complex Disease	Endometriosis_7	lipegfilgrastim	0.484989796885206	0.90317795328597	none	FALSE	NA
Fatty_Liver	Complex Disease	Fatty_Liver_5	lipegfilgrastim	4.10349678958117e-05	0.00155570804757945	none	FALSE	0.987076325940755
Kidney_Failure_Chronic	Complex Disease	Kidney_Failure_Chronic_5	lipegfilgrastim	0.590280184349119	0.855151017928629	none	FALSE	NA
Lupus_Erythematosus_Systemic	Autoimmune Disease	Lupus_Erythematosus_Systemic_4	lipegfilgrastim	7.66904909597165e-09	1.03572526211912e-06	none	FALSE	0.987076325940755
Malignant_mesothelioma	Complex Disease	Malignant_mesothelioma_3	lipegfilgrastim	0.62282512785252	0.986888194920535	none	FALSE	NA
Malignant_neoplasm_of_kidney	Complex Disease	Malignant_neoplasm_of_kidney_2	lipegfilgrastim	0.629927932097713	0.871163885920043	none	FALSE	NA
Malignant_neoplasm_of_lung	Complex Disease	Malignant_neoplasm_of_lung_8	lipegfilgrastim	0.356651586939229	0.818150127266102	none	FALSE	NA
Malignant_neoplasm_of_pancreas	Complex Disease	Malignant_neoplasm_of_pancreas_4	lipegfilgrastim	0.615393999131272	0.912764266985233	none	FALSE	NA
Malignant_tumor_of_colon	Complex Disease	Malignant_tumor_of_colon_6	lipegfilgrastim	0.569452950120241	0.856993173183115	none	FALSE	NA
Multiple_Sclerosis	Autoimmune Disease	Multiple_Sclerosis_3	lipegfilgrastim	0.00077846261195297	0.0234335635078441	none	FALSE	0.236606883345183
Myocardial_Infarction	Complex Disease	Myocardial_Infarction_5	lipegfilgrastim	0.607564331445103	0.891156568698568	none	FALSE	NA
Myocardial_Ischemia	Complex Disease	Myocardial_Ischemia_5	lipegfilgrastim	0.0113096986876618	0.127709517924393	none	FALSE	0.987076325940755
Nonalcoholic_Fatty_Liver_Disease	Complex Disease	Nonalcoholic_Fatty_Liver_Disease_4	lipegfilgrastim	4.10349678958117e-05	0.00100613095812467	none	FALSE	0.987076325940755
Psoriasis	Autoimmune Disease	Psoriasis_5	lipegfilgrastim	5.45634574715296e-07	2.19703171725206e-05	none	FALSE	0.987076325940755
Pulmonary_Emphysema	Complex Disease	Pulmonary_Emphysema_1	lipegfilgrastim	0.599239516386724	0.826510266273989	none	FALSE	NA
Rheumatoid_Arthritis	Autoimmune Disease	Rheumatoid_Arthritis_2	lipegfilgrastim	0.000409917880450011	0.0129178208810235	none	FALSE	0.790613420602989
Small_cell_carcinoma_of_lung	Complex Disease	Small_cell_carcinoma_of_lung_1	lipegfilgrastim	0.667945862951247	0.915438207235358	none	FALSE	NA
Squamous_cell_carcinoma_of_lung	Complex Disease	Squamous_cell_carcinoma_of_lung_2	lipegfilgrastim	0.63675533794423	0.860894311717941	none	FALSE	NA
Ulcerative_Colitis	Autoimmune Disease	Ulcerative_Colitis_1	lipegfilgrastim	0.000143540578803737	0.00452270479443906	none	FALSE	0.236606883345183
Alzheimers_Disease	Complex Disease	Alzheimers_Disease_3	liraglutide	0.643348413060771	0.870940941853379	none	FALSE	NA
Atherosclerosis	Complex Disease	Atherosclerosis_4	liraglutide	0.607564331445103	0.839987425235566	none	FALSE	NA
Behcet_Syndrome	Autoimmune Disease	Behcet_Syndrome_1	liraglutide	0.63675533794423	0.806464527165701	none	FALSE	NA
Celiac_Disease	Autoimmune Disease	Celiac_Disease_1	liraglutide	0.5	0.99999999999979	none	FALSE	NA
Crohn_Disease	Autoimmune Disease	Crohn_Disease_3	liraglutide	0.629927932097713	0.856494797579964	none	FALSE	NA
Endometriosis	Complex Disease	Endometriosis_7	liraglutide	0.532482826449721	0.90317795328597	none	FALSE	NA
Lupus_Erythematosus_Systemic	Autoimmune Disease	Lupus_Erythematosus_Systemic_4	liraglutide	0.607564331445103	1	none	FALSE	NA
Malignant_mesothelioma	Complex Disease	Malignant_mesothelioma_3	liraglutide	0.667945862951247	0.986888194920535	none	FALSE	NA
Malignant_neoplasm_of_kidney	Complex Disease	Malignant_neoplasm_of_kidney_2	liraglutide	0.673753328496286	0.871163885920043	none	FALSE	NA
Malignant_neoplasm_of_lung	Complex Disease	Malignant_neoplasm_of_lung_8	liraglutide	0.43054704987976	0.818150127266102	none	FALSE	NA
Malignant_neoplasm_of_pancreas	Complex Disease	Malignant_neoplasm_of_pancreas_4	liraglutide	0.674847043642924	0.912764266985233	none	FALSE	NA
Malignant_tumor_of_colon	Complex Disease	Malignant_tumor_of_colon_6	liraglutide	0.607564331445103	0.856993173183115	none	FALSE	NA
Multiple_Sclerosis	Autoimmune Disease	Multiple_Sclerosis_1	liraglutide	0.737578529093946	0.914525772334278	none	FALSE	NA
Myocardial_Infarction	Complex Disease	Myocardial_Infarction_5	liraglutide	0.599239516386724	0.891156568698568	none	FALSE	NA
Psoriasis	Autoimmune Disease	Psoriasis_2	liraglutide	0.667945862951247	0.914157447985314	none	FALSE	NA
Pulmonary_Emphysema	Complex Disease	Pulmonary_Emphysema_1	liraglutide	0.607564331445103	0.826510266273989	none	FALSE	NA
Rheumatoid_Arthritis	Autoimmune Disease	Rheumatoid_Arthritis_4	liraglutide	0.649739785701631	0.95287932523602	none	FALSE	NA
Small_cell_carcinoma_of_lung	Complex Disease	Small_cell_carcinoma_of_lung_1	liraglutide	0.727448766363799	0.915438207235358	none	FALSE	NA
Squamous_cell_carcinoma_of_lung	Complex Disease	Squamous_cell_carcinoma_of_lung_2	liraglutide	0.667945862951247	0.860894311717941	none	FALSE	NA
Ulcerative_Colitis	Autoimmune Disease	Ulcerative_Colitis_5	liraglutide	0.580471939347127	0.863773391867988	none	FALSE	NA
Alzheimers_Disease	Complex Disease	Alzheimers_Disease_3	lisdexamfetamine	0.553579204630711	0.870940941853379	none	FALSE	NA
Atherosclerosis	Complex Disease	Atherosclerosis_4	lisdexamfetamine	0.553579204630711	0.839987425235566	none	FALSE	NA
Behcet_Syndrome	Autoimmune Disease	Behcet_Syndrome_1	lisdexamfetamine	0.57592734943351	0.806464527165701	none	FALSE	NA
Celiac_Disease	Autoimmune Disease	Celiac_Disease_1	lisdexamfetamine	0.982135579437183	0.99999999999979	none	FALSE	NA
Chronic_Obstructive_Airway_Disease	Complex Disease	Chronic_Obstructive_Airway_Disease_2	lisdexamfetamine	0.533104457107097	0.84272687223353	none	FALSE	NA
Coronary_Arteriosclerosis	Complex Disease	Coronary_Arteriosclerosis_4	lisdexamfetamine	0.405648127869354	0.917012958208099	none	FALSE	NA
Crohn_Disease	Autoimmune Disease	Crohn_Disease_3	lisdexamfetamine	0.580471939347127	0.856494797579964	none	FALSE	NA
Diabetes_Mellitus_InsulinDependent	Autoimmune Disease	Diabetes_Mellitus_InsulinDependent_2	lisdexamfetamine	0.471884801705183	0.844310507679529	none	FALSE	NA
Endometriosis	Complex Disease	Endometriosis_7	lisdexamfetamine	0.991341102250217	0.999999919191523	none	FALSE	NA
Fatty_Liver	Complex Disease	Fatty_Liver_5	lisdexamfetamine	0.5	0.886254758906214	none	FALSE	NA
Kidney_Failure_Chronic	Complex Disease	Kidney_Failure_Chronic_5	lisdexamfetamine	0.434593406808674	0.855151017928629	none	FALSE	NA
Lupus_Erythematosus_Systemic	Autoimmune Disease	Lupus_Erythematosus_Systemic_4	lisdexamfetamine	0.453959046709007	1	none	FALSE	NA
Malignant_mesothelioma	Complex Disease	Malignant_mesothelioma_3	lisdexamfetamine	0.62282512785252	0.986888194920535	none	FALSE	NA
Malignant_neoplasm_of_kidney	Complex Disease	Malignant_neoplasm_of_kidney_2	lisdexamfetamine	0.594351872130646	0.871163885920043	none	FALSE	NA
Malignant_neoplasm_of_lung	Complex Disease	Malignant_neoplasm_of_lung_8	lisdexamfetamine	0.967923159199014	0.973317635404741	none	FALSE	NA
Malignant_neoplasm_of_pancreas	Complex Disease	Malignant_neoplasm_of_pancreas_4	lisdexamfetamine	0.599239516386724	0.912764266985233	none	FALSE	NA
Malignant_tumor_of_colon	Complex Disease	Malignant_tumor_of_colon_6	lisdexamfetamine	0.550171254400769	0.856993173183115	none	FALSE	NA
Multiple_Sclerosis	Autoimmune Disease	Multiple_Sclerosis_1	lisdexamfetamine	0.56945295012024	0.914525772334278	none	FALSE	NA
Myocardial_Infarction	Complex Disease	Myocardial_Infarction_5	lisdexamfetamine	0.539827837277029	0.891156568698568	none	FALSE	NA
Myocardial_Ischemia	Complex Disease	Myocardial_Ischemia_5	lisdexamfetamine	4.10349678958117e-05	0.00172617425390294	none	FALSE	0.0815573447928583
Nonalcoholic_Fatty_Liver_Disease	Complex Disease	Nonalcoholic_Fatty_Liver_Disease_2	lisdexamfetamine	0.599239516386724	0.850431812273459	none	FALSE	NA
Psoriasis	Autoimmune Disease	Psoriasis_2	lisdexamfetamine	0.576237902215284	0.914157447985314	none	FALSE	NA
Pulmonary_Emphysema	Complex Disease	Pulmonary_Emphysema_1	lisdexamfetamine	0.539827837277028	0.826510266273989	none	FALSE	NA
Rheumatoid_Arthritis	Autoimmune Disease	Rheumatoid_Arthritis_4	lisdexamfetamine	0.615756259927858	0.95287932523602	none	FALSE	NA
Small_cell_carcinoma_of_lung	Complex Disease	Small_cell_carcinoma_of_lung_1	lisdexamfetamine	0.64496404109109	0.915438207235358	none	FALSE	NA
Squamous_cell_carcinoma_of_lung	Complex Disease	Squamous_cell_carcinoma_of_lung_2	lisdexamfetamine	0.615393999131272	0.860894311717941	none	FALSE	NA
Ulcerative_Colitis	Autoimmune Disease	Ulcerative_Colitis_1	lisdexamfetamine	3.86539784067624e-05	0.0016780682616117	none	FALSE	0.0815573447928583
Alzheimers_Disease	Complex Disease	Alzheimers_Disease_3	lisinopril	0.62282512785252	0.870940941853379	none	FALSE	NA
Behcet_Syndrome	Autoimmune Disease	Behcet_Syndrome_1	lisinopril	0.643348413060771	0.806464527165701	none	FALSE	NA
Celiac_Disease	Autoimmune Disease	Celiac_Disease_1	lisinopril	0.5	0.99999999999979	none	FALSE	NA
Chronic_Obstructive_Airway_Disease	Complex Disease	Chronic_Obstructive_Airway_Disease_2	lisinopril	0.599239516386724	0.84272687223353	none	FALSE	NA
Crohn_Disease	Autoimmune Disease	Crohn_Disease_3	lisinopril	0.649739785701631	0.856494797579964	none	FALSE	NA
Diabetes_Mellitus_InsulinDependent	Autoimmune Disease	Diabetes_Mellitus_InsulinDependent_2	lisinopril	0.607564331445103	0.844310507679529	none	FALSE	NA
Endometriosis	Complex Disease	Endometriosis_7	lisinopril	0.553579204630712	0.90317795328597	none	FALSE	NA
Fatty_Liver	Complex Disease	Fatty_Liver_5	lisinopril	0.607564331445103	0.886254758906214	none	FALSE	NA
Kidney_Failure_Chronic	Complex Disease	Kidney_Failure_Chronic_5	lisinopril	0.599239516386724	0.855151017928629	none	FALSE	NA
Lupus_Erythematosus_Systemic	Autoimmune Disease	Lupus_Erythematosus_Systemic_4	lisinopril	0.599239516386724	1	none	FALSE	NA
Malignant_mesothelioma	Complex Disease	Malignant_mesothelioma_3	lisinopril	0.673753328496286	0.986888194920535	none	FALSE	NA
Malignant_neoplasm_of_kidney	Complex Disease	Malignant_neoplasm_of_kidney_2	lisinopril	0.662018518600356	0.871163885920043	none	FALSE	NA
Malignant_neoplasm_of_lung	Complex Disease	Malignant_neoplasm_of_lung_8	lisinopril	0.419528060652873	0.818150127266102	none	FALSE	NA
Malignant_neoplasm_of_pancreas	Complex Disease	Malignant_neoplasm_of_pancreas_4	lisinopril	0.655955893774368	0.912764266985233	none	FALSE	NA
Malignant_tumor_of_colon	Complex Disease	Malignant_tumor_of_colon_6	lisinopril	0.599239516386724	0.856993173183115	none	FALSE	NA
Multiple_Sclerosis	Autoimmune Disease	Multiple_Sclerosis_1	lisinopril	0.662018518600356	0.914525772334278	none	FALSE	NA
Myocardial_Infarction	Complex Disease	Myocardial_Infarction_5	lisinopril	0.00077846261195297	0.010628063238979	indication	FALSE	0.987076325940755
Myocardial_Ischemia	Complex Disease	Myocardial_Ischemia_5	lisinopril	0.00892913149888449	0.108855781457738	none	FALSE	0.987076325940755
Nonalcoholic_Fatty_Liver_Disease	Complex Disease	Nonalcoholic_Fatty_Liver_Disease_2	lisinopril	0.649739785701631	0.850431812273459	none	FALSE	NA
Psoriasis	Autoimmune Disease	Psoriasis_2	lisinopril	0.649739785701631	0.914157447985314	none	FALSE	NA
Pulmonary_Emphysema	Complex Disease	Pulmonary_Emphysema_2	lisinopril	1.64304476560519e-12	4.22591113713655e-10	none	FALSE	0.236606883345183
Rheumatoid_Arthritis	Autoimmune Disease	Rheumatoid_Arthritis_3	lisinopril	0.0597526250645845	0.540835155840753	none	FALSE	NA
Small_cell_carcinoma_of_lung	Complex Disease	Small_cell_carcinoma_of_lung_1	lisinopril	0.673753328496286	0.915438207235358	none	FALSE	NA
Squamous_cell_carcinoma_of_lung	Complex Disease	Squamous_cell_carcinoma_of_lung_2	lisinopril	0.737578529093946	0.860894311717941	none	FALSE	NA
Ulcerative_Colitis	Autoimmune Disease	Ulcerative_Colitis_5	lisinopril	0.590280184349119	0.863773391867988	none	FALSE	NA
Alzheimers_Disease	Complex Disease	Alzheimers_Disease_3	lithium carbonate	0.231865705053525	0.828364964527728	none	FALSE	NA
Atherosclerosis	Complex Disease	Atherosclerosis_3	lithium carbonate	0.669116495807116	0.839987425235566	none	FALSE	NA
Behcet_Syndrome	Autoimmune Disease	Behcet_Syndrome_1	lithium carbonate	0.88126430742087	0.941148878646617	none	FALSE	NA
Celiac_Disease	Autoimmune Disease	Celiac_Disease_1	lithium carbonate	0.999777956807449	0.99999999999979	none	FALSE	NA
Chronic_Obstructive_Airway_Disease	Complex Disease	Chronic_Obstructive_Airway_Disease_3	lithium carbonate	0.511971914797817	0.84272687223353	none	FALSE	NA
Coronary_Arteriosclerosis	Complex Disease	Coronary_Arteriosclerosis_2	lithium carbonate	0.615756259927858	0.917012958208099	none	FALSE	NA
Crohn_Disease	Autoimmune Disease	Crohn_Disease_1	lithium carbonate	0.428350211783479	0.856494797579964	none	FALSE	NA
Diabetes_Mellitus_InsulinDependent	Autoimmune Disease	Diabetes_Mellitus_InsulinDependent_3	lithium carbonate	0.698996012813495	0.853352086328792	none	FALSE	NA
Endometriosis	Complex Disease	Endometriosis_7	lithium carbonate	0.599239516386724	0.90317795328597	none	FALSE	NA
Fatty_Liver	Complex Disease	Fatty_Liver_5	lithium carbonate	0.895907267328726	0.968812472807658	none	FALSE	NA
Kidney_Failure_Chronic	Complex Disease	Kidney_Failure_Chronic_5	lithium carbonate	0.912099596173144	0.958263004305989	none	FALSE	NA
Lupus_Erythematosus_Systemic	Autoimmune Disease	Lupus_Erythematosus_Systemic_4	lithium carbonate	0.71967755253324	1	none	FALSE	NA
Malignant_mesothelioma	Complex Disease	Malignant_mesothelioma_3	lithium carbonate	0.117894879420358	0.986888194920535	none	FALSE	NA
Malignant_neoplasm_of_kidney	Complex Disease	Malignant_neoplasm_of_kidney_2	lithium carbonate	0.195352915834827	0.752316548214972	none	FALSE	NA
Malignant_neoplasm_of_lung	Complex Disease	Malignant_neoplasm_of_lung_8	lithium carbonate	0.556515707849836	0.818150127266102	none	FALSE	NA
Malignant_neoplasm_of_pancreas	Complex Disease	Malignant_neoplasm_of_pancreas_4	lithium carbonate	0.941155225928658	0.970240054622174	none	FALSE	NA
Malignant_tumor_of_colon	Complex Disease	Malignant_tumor_of_colon_6	lithium carbonate	0.704237510086487	0.864337479498421	none	FALSE	NA
Multiple_Sclerosis	Autoimmune Disease	Multiple_Sclerosis_1	lithium carbonate	0.319800334970379	0.914525772334278	none	FALSE	NA
Myocardial_Infarction	Complex Disease	Myocardial_Infarction_5	lithium carbonate	0.130502902546256	0.583095299816052	none	FALSE	NA
Myocardial_Ischemia	Complex Disease	Myocardial_Ischemia_2	lithium carbonate	0.108056222370337	0.565080900592418	none	FALSE	NA
Nonalcoholic_Fatty_Liver_Disease	Complex Disease	Nonalcoholic_Fatty_Liver_Disease_2	lithium carbonate	0.0713957909528568	0.411436054737195	none	FALSE	NA
Psoriasis	Autoimmune Disease	Psoriasis_2	lithium carbonate	0.866324603154841	0.947186466834971	none	FALSE	NA
Pulmonary_Emphysema	Complex Disease	Pulmonary_Emphysema_1	lithium carbonate	0.525875508156364	0.826510266273989	none	FALSE	NA
Rheumatoid_Arthritis	Autoimmune Disease	Rheumatoid_Arthritis_3	lithium carbonate	0.113207858312297	0.696559332666534	indication	FALSE	NA
Small_cell_carcinoma_of_lung	Complex Disease	Small_cell_carcinoma_of_lung_1	lithium carbonate	0.0755124883630066	0.645685378206626	none	FALSE	NA
Squamous_cell_carcinoma_of_lung	Complex Disease	Squamous_cell_carcinoma_of_lung_2	lithium carbonate	0.0364104087740942	0.362125502744933	none	FALSE	0.236606883345183
Ulcerative_Colitis	Autoimmune Disease	Ulcerative_Colitis_5	lithium carbonate	0.0216874359083047	0.221131309367436	none	FALSE	0.901593134479269
Alzheimers_Disease	Complex Disease	Alzheimers_Disease_3	lithium citrate	0.263669445687634	0.870940941853379	none	FALSE	NA
Atherosclerosis	Complex Disease	Atherosclerosis_3	lithium citrate	0.671829972706849	0.839987425235566	none	FALSE	NA
Behcet_Syndrome	Autoimmune Disease	Behcet_Syndrome_1	lithium citrate	0.85524113400934	0.922645731859229	none	FALSE	NA
Celiac_Disease	Autoimmune Disease	Celiac_Disease_1	lithium citrate	0.999995523577776	0.99999999999979	none	FALSE	NA
Chronic_Obstructive_Airway_Disease	Complex Disease	Chronic_Obstructive_Airway_Disease_3	lithium citrate	0.585053800553415	0.84272687223353	none	FALSE	NA
Coronary_Arteriosclerosis	Complex Disease	Coronary_Arteriosclerosis_2	lithium citrate	0.546040953290993	0.917012958208099	none	FALSE	NA
Crohn_Disease	Autoimmune Disease	Crohn_Disease_1	lithium citrate	0.375081559519509	0.856494797579964	none	FALSE	NA
Diabetes_Mellitus_InsulinDependent	Autoimmune Disease	Diabetes_Mellitus_InsulinDependent_3	lithium citrate	0.743185443303438	0.857901300320965	none	FALSE	NA
Endometriosis	Complex Disease	Endometriosis_7	lithium citrate	0.615393999131272	0.90317795328597	none	FALSE	NA
Fatty_Liver	Complex Disease	Fatty_Liver_5	lithium citrate	0.849117703835546	0.933884573587047	none	FALSE	NA
Kidney_Failure_Chronic	Complex Disease	Kidney_Failure_Chronic_5	lithium citrate	0.873931000171858	0.930400920841639	none	FALSE	NA
Lupus_Erythematosus_Systemic	Autoimmune Disease	Lupus_Erythematosus_Systemic_4	lithium citrate	0.754347689258408	1	none	FALSE	NA
Malignant_mesothelioma	Complex Disease	Malignant_mesothelioma_3	lithium citrate	0.205555687113652	0.986888194920535	none	FALSE	NA
Malignant_neoplasm_of_kidney	Complex Disease	Malignant_neoplasm_of_kidney_2	lithium citrate	0.197638206403811	0.756518451702805	none	FALSE	NA
Malignant_neoplasm_of_lung	Complex Disease	Malignant_neoplasm_of_lung_8	lithium citrate	0.601210971777241	0.818150127266102	none	FALSE	NA
Malignant_neoplasm_of_pancreas	Complex Disease	Malignant_neoplasm_of_pancreas_4	lithium citrate	0.960961204997804	0.982869911715521	none	FALSE	NA
Malignant_tumor_of_colon	Complex Disease	Malignant_tumor_of_colon_6	lithium citrate	0.727180325010075	0.873727737534226	none	FALSE	NA
Multiple_Sclerosis	Autoimmune Disease	Multiple_Sclerosis_1	lithium citrate	0.411478030985922	0.914525772334278	none	FALSE	NA
Myocardial_Infarction	Complex Disease	Myocardial_Infarction_5	lithium citrate	0.177254902468429	0.72189967252532	none	FALSE	NA
Myocardial_Ischemia	Complex Disease	Myocardial_Ischemia_2	lithium citrate	0.0877470324827414	0.491075497578851	none	FALSE	NA
Nonalcoholic_Fatty_Liver_Disease	Complex Disease	Nonalcoholic_Fatty_Liver_Disease_2	lithium citrate	0.0795748745485862	0.446684878945519	none	FALSE	NA
Psoriasis	Autoimmune Disease	Psoriasis_2	lithium citrate	0.847734596212833	0.934793348070377	none	FALSE	NA
Pulmonary_Emphysema	Complex Disease	Pulmonary_Emphysema_1	lithium citrate	0.540672241583017	0.826510266273989	none	FALSE	NA
Rheumatoid_Arthritis	Autoimmune Disease	Rheumatoid_Arthritis_3	lithium citrate	0.0871321949645643	0.633547061005877	none	FALSE	NA
Small_cell_carcinoma_of_lung	Complex Disease	Small_cell_carcinoma_of_lung_1	lithium citrate	0.0945681476775528	0.68534732311146	none	FALSE	NA
Squamous_cell_carcinoma_of_lung	Complex Disease	Squamous_cell_carcinoma_of_lung_2	lithium citrate	0.042718827817277	0.392576673152932	none	FALSE	0.97382890453816
Ulcerative_Colitis	Autoimmune Disease	Ulcerative_Colitis_5	lithium citrate	0.0781809280490314	0.526317841366859	none	FALSE	NA
Alzheimers_Disease	Complex Disease	Alzheimers_Disease_3	lixisenatide	0.569452950120241	0.870940941853379	none	FALSE	NA
Atherosclerosis	Complex Disease	Atherosclerosis_4	lixisenatide	0.590280184349119	0.839987425235566	none	FALSE	NA
Behcet_Syndrome	Autoimmune Disease	Behcet_Syndrome_1	lixisenatide	0.629927932097713	0.806464527165701	none	FALSE	NA
Celiac_Disease	Autoimmune Disease	Celiac_Disease_1	lixisenatide	0.434593406808674	0.99999999999979	none	FALSE	NA
Chronic_Obstructive_Airway_Disease	Complex Disease	Chronic_Obstructive_Airway_Disease_2	lixisenatide	0.607564331445103	0.84272687223353	none	FALSE	NA
Coronary_Arteriosclerosis	Complex Disease	Coronary_Arteriosclerosis_4	lixisenatide	0.647205630691156	0.917012958208099	none	FALSE	NA
Crohn_Disease	Autoimmune Disease	Crohn_Disease_3	lixisenatide	0.643348413060771	0.856494797579964	none	FALSE	NA
Diabetes_Mellitus_InsulinDependent	Autoimmune Disease	Diabetes_Mellitus_InsulinDependent_2	lixisenatide	0.615393999131272	0.844310507679529	none	FALSE	NA
Endometriosis	Complex Disease	Endometriosis_7	lixisenatide	0.460172162722972	0.90317795328597	none	FALSE	NA
Fatty_Liver	Complex Disease	Fatty_Liver_5	lixisenatide	0.590280184349119	0.886254758906214	none	FALSE	NA
Kidney_Failure_Chronic	Complex Disease	Kidney_Failure_Chronic_5	lixisenatide	0.569452950120241	0.855151017928629	none	FALSE	NA
Lupus_Erythematosus_Systemic	Autoimmune Disease	Lupus_Erythematosus_Systemic_4	lixisenatide	0.556515707849836	1	none	FALSE	NA
Malignant_mesothelioma	Complex Disease	Malignant_mesothelioma_3	lixisenatide	0.63675533794423	0.986888194920535	none	FALSE	NA
Malignant_neoplasm_of_kidney	Complex Disease	Malignant_neoplasm_of_kidney_2	lixisenatide	0.649739785701631	0.871163885920043	none	FALSE	NA
Malignant_neoplasm_of_lung	Complex Disease	Malignant_neoplasm_of_lung_8	lixisenatide	0.409719815650881	0.818150127266102	none	FALSE	NA
Malignant_neoplasm_of_pancreas	Complex Disease	Malignant_neoplasm_of_pancreas_4	lixisenatide	0.657337588859146	0.912764266985233	none	FALSE	NA
Malignant_tumor_of_colon	Complex Disease	Malignant_tumor_of_colon_6	lixisenatide	0.590280184349119	0.856993173183115	none	FALSE	NA
Multiple_Sclerosis	Autoimmune Disease	Multiple_Sclerosis_1	lixisenatide	0.717170455962981	0.914525772334278	none	FALSE	NA
Myocardial_Infarction	Complex Disease	Myocardial_Infarction_5	lixisenatide	0.607564331445103	0.891156568698568	none	FALSE	NA
Myocardial_Ischemia	Complex Disease	Myocardial_Ischemia_5	lixisenatide	0.662018518600356	0.925032389632102	none	FALSE	NA
Nonalcoholic_Fatty_Liver_Disease	Complex Disease	Nonalcoholic_Fatty_Liver_Disease_2	lixisenatide	0.662018518600356	0.850431812273459	none	FALSE	NA
Psoriasis	Autoimmune Disease	Psoriasis_2	lixisenatide	0.62282512785252	0.914157447985314	none	FALSE	NA
Pulmonary_Emphysema	Complex Disease	Pulmonary_Emphysema_1	lixisenatide	0.62282512785252	0.826510266273989	none	FALSE	NA
Rheumatoid_Arthritis	Autoimmune Disease	Rheumatoid_Arthritis_4	lixisenatide	0.673753328496286	0.95287932523602	none	FALSE	NA
Small_cell_carcinoma_of_lung	Complex Disease	Small_cell_carcinoma_of_lung_1	lixisenatide	0.711965092443481	0.915438207235358	none	FALSE	NA
Squamous_cell_carcinoma_of_lung	Complex Disease	Squamous_cell_carcinoma_of_lung_2	lixisenatide	0.662018518600356	0.860894311717941	none	FALSE	NA
Ulcerative_Colitis	Autoimmune Disease	Ulcerative_Colitis_5	lixisenatide	0.590280184349119	0.863773391867988	none	FALSE	NA
Alzheimers_Disease	Complex Disease	Alzheimers_Disease_3	lofexidine	0.617911422188953	0.870940941853379	none	FALSE	NA
Atherosclerosis	Complex Disease	Atherosclerosis_4	lofexidine	0.414499995640553	0.839987425235566	none	FALSE	NA
Behcet_Syndrome	Autoimmune Disease	Behcet_Syndrome_1	lofexidine	0.53248282644972	0.806464527165701	none	FALSE	NA
Celiac_Disease	Autoimmune Disease	Celiac_Disease_1	lofexidine	0.918013122868799	0.99999999999979	none	FALSE	NA
Chronic_Obstructive_Airway_Disease	Complex Disease	Chronic_Obstructive_Airway_Disease_4	lofexidine	0.202814784819955	0.84272687223353	none	FALSE	NA
Coronary_Arteriosclerosis	Complex Disease	Coronary_Arteriosclerosis_4	lofexidine	0.356651586939229	0.917012958208099	none	FALSE	NA
Crohn_Disease	Autoimmune Disease	Crohn_Disease_3	lofexidine	0.594351872130646	0.856494797579964	none	FALSE	NA
Diabetes_Mellitus_InsulinDependent	Autoimmune Disease	Diabetes_Mellitus_InsulinDependent_2	lofexidine	0.510251302393197	0.844310507679529	none	FALSE	NA
Endometriosis	Complex Disease	Endometriosis_7	lofexidine	0.151298139285844	0.90317795328597	none	FALSE	NA
Fatty_Liver	Complex Disease	Fatty_Liver_5	lofexidine	0.522943119175437	0.886254758906214	none	FALSE	NA
Kidney_Failure_Chronic	Complex Disease	Kidney_Failure_Chronic_5	lofexidine	0.435792799051369	0.855151017928629	none	FALSE	NA
Lupus_Erythematosus_Systemic	Autoimmune Disease	Lupus_Erythematosus_Systemic_4	lofexidine	0.3881650769017	1	none	FALSE	NA
Malignant_mesothelioma	Complex Disease	Malignant_mesothelioma_3	lofexidine	0.602636552769861	0.986888194920535	none	FALSE	NA
Malignant_neoplasm_of_kidney	Complex Disease	Malignant_neoplasm_of_kidney_2	lofexidine	0.545204052591652	0.871163885920043	none	FALSE	NA
Malignant_neoplasm_of_lung	Complex Disease	Malignant_neoplasm_of_lung_8	lofexidine	0.398850388771586	0.818150127266102	none	FALSE	NA
Malignant_neoplasm_of_pancreas	Complex Disease	Malignant_neoplasm_of_pancreas_4	lofexidine	0.685059521266246	0.912764266985233	none	FALSE	NA
Malignant_tumor_of_colon	Complex Disease	Malignant_tumor_of_colon_6	lofexidine	0.394384087107309	0.856993173183115	none	FALSE	NA
Multiple_Sclerosis	Autoimmune Disease	Multiple_Sclerosis_1	lofexidine	0.61590091449025	0.914525772334278	none	FALSE	NA
Myocardial_Infarction	Complex Disease	Myocardial_Infarction_5	lofexidine	0.539827837277029	0.891156568698568	none	FALSE	NA
Myocardial_Ischemia	Complex Disease	Myocardial_Ischemia_5	lofexidine	0.655955893774368	0.925032389632102	none	FALSE	NA
Nonalcoholic_Fatty_Liver_Disease	Complex Disease	Nonalcoholic_Fatty_Liver_Disease_2	lofexidine	7.22039941045995e-06	0.000208509089642061	none	FALSE	0.0553028609347875
Psoriasis	Autoimmune Disease	Psoriasis_2	lofexidine	0.553579204630712	0.914157447985314	none	FALSE	NA
Pulmonary_Emphysema	Complex Disease	Pulmonary_Emphysema_1	lofexidine	0.477056880824562	0.826510266273989	none	FALSE	NA
Rheumatoid_Arthritis	Autoimmune Disease	Rheumatoid_Arthritis_3	lofexidine	0.0168486203632545	0.243125966498301	none	FALSE	0.227165103070588
Small_cell_carcinoma_of_lung	Complex Disease	Small_cell_carcinoma_of_lung_1	lofexidine	0.629927932097712	0.915438207235358	none	FALSE	NA
Squamous_cell_carcinoma_of_lung	Complex Disease	Squamous_cell_carcinoma_of_lung_2	lofexidine	0.638534927211517	0.860894311717941	none	FALSE	NA
Ulcerative_Colitis	Autoimmune Disease	Ulcerative_Colitis_5	lofexidine	0.39878902822276	0.863773391867988	none	FALSE	NA
Alzheimers_Disease	Complex Disease	Alzheimers_Disease_3	lomitapide	0.62282512785252	0.870940941853379	none	FALSE	NA
Atherosclerosis	Complex Disease	Atherosclerosis_4	lomitapide	0.629927932097713	0.839987425235566	none	FALSE	NA
Behcet_Syndrome	Autoimmune Disease	Behcet_Syndrome_1	lomitapide	0.62282512785252	0.806464527165701	none	FALSE	NA
Celiac_Disease	Autoimmune Disease	Celiac_Disease_1	lomitapide	0.99999277960059	0.99999999999979	none	FALSE	NA
Chronic_Obstructive_Airway_Disease	Complex Disease	Chronic_Obstructive_Airway_Disease_2	lomitapide	0.599239516386724	0.84272687223353	none	FALSE	NA
Coronary_Arteriosclerosis	Complex Disease	Coronary_Arteriosclerosis_4	lomitapide	0.539827837277029	0.917012958208099	none	FALSE	NA
Crohn_Disease	Autoimmune Disease	Crohn_Disease_3	lomitapide	0.599239516386724	0.856494797579964	none	FALSE	NA
Diabetes_Mellitus_InsulinDependent	Autoimmune Disease	Diabetes_Mellitus_InsulinDependent_2	lomitapide	0.539827837277029	0.844310507679529	none	FALSE	NA
Endometriosis	Complex Disease	Endometriosis_7	lomitapide	0.5	0.90317795328597	none	FALSE	NA
Fatty_Liver	Complex Disease	Fatty_Liver_5	lomitapide	0.580471939347127	0.886254758906214	none	FALSE	NA
Kidney_Failure_Chronic	Complex Disease	Kidney_Failure_Chronic_5	lomitapide	0.599239516386724	0.855151017928629	none	FALSE	NA
Lupus_Erythematosus_Systemic	Autoimmune Disease	Lupus_Erythematosus_Systemic_4	lomitapide	0.599239516386724	1	none	FALSE	NA
Malignant_mesothelioma	Complex Disease	Malignant_mesothelioma_3	lomitapide	0.667945862951247	0.986888194920535	none	FALSE	NA
Malignant_neoplasm_of_kidney	Complex Disease	Malignant_neoplasm_of_kidney_2	lomitapide	0.0268132799920443	0.278462506146886	none	FALSE	0.236606883345183
Malignant_neoplasm_of_lung	Complex Disease	Malignant_neoplasm_of_lung_8	lomitapide	0.409719815650881	0.818150127266102	none	FALSE	NA
Malignant_neoplasm_of_pancreas	Complex Disease	Malignant_neoplasm_of_pancreas_4	lomitapide	0.673753328496286	0.912764266985233	none	FALSE	NA
Malignant_tumor_of_colon	Complex Disease	Malignant_tumor_of_colon_6	lomitapide	0.539827837277029	0.856993173183115	none	FALSE	NA
Multiple_Sclerosis	Autoimmune Disease	Multiple_Sclerosis_1	lomitapide	0.685059521266246	0.914525772334278	none	FALSE	NA
Myocardial_Infarction	Complex Disease	Myocardial_Infarction_5	lomitapide	0.649739785701631	0.891156568698568	none	FALSE	NA
Myocardial_Ischemia	Complex Disease	Myocardial_Ischemia_5	lomitapide	0.667945862951247	0.925032389632102	none	FALSE	NA
Nonalcoholic_Fatty_Liver_Disease	Complex Disease	Nonalcoholic_Fatty_Liver_Disease_2	lomitapide	0.62282512785252	0.850431812273459	none	FALSE	NA
Psoriasis	Autoimmune Disease	Psoriasis_2	lomitapide	0.580471939347127	0.914157447985314	none	FALSE	NA
Pulmonary_Emphysema	Complex Disease	Pulmonary_Emphysema_1	lomitapide	0.607564331445103	0.826510266273989	none	FALSE	NA
Rheumatoid_Arthritis	Autoimmune Disease	Rheumatoid_Arthritis_6	lomitapide	0.00232598688366816	0.053675814437081	none	FALSE	0.236606883345183
Small_cell_carcinoma_of_lung	Complex Disease	Small_cell_carcinoma_of_lung_1	lomitapide	0.62282512785252	0.915438207235358	none	FALSE	NA
Squamous_cell_carcinoma_of_lung	Complex Disease	Squamous_cell_carcinoma_of_lung_2	lomitapide	0.649739785701631	0.860894311717941	none	FALSE	NA
Ulcerative_Colitis	Autoimmune Disease	Ulcerative_Colitis_5	lomitapide	0.569452950120241	0.863773391867988	none	FALSE	NA
Alzheimers_Disease	Complex Disease	Alzheimers_Disease_3	loperamide	0.599239516386724	0.870940941853379	none	FALSE	NA
Atherosclerosis	Complex Disease	Atherosclerosis_4	loperamide	0.615393999131272	0.839987425235566	none	FALSE	NA
Behcet_Syndrome	Autoimmune Disease	Behcet_Syndrome_1	loperamide	0.629927932097713	0.806464527165701	none	FALSE	NA
Celiac_Disease	Autoimmune Disease	Celiac_Disease_1	loperamide	0.460172162722971	0.99999999999979	none	FALSE	NA
Chronic_Obstructive_Airway_Disease	Complex Disease	Chronic_Obstructive_Airway_Disease_2	loperamide	0.599239516386724	0.84272687223353	none	FALSE	NA
Coronary_Arteriosclerosis	Complex Disease	Coronary_Arteriosclerosis_4	loperamide	0.569452950120241	0.917012958208099	none	FALSE	NA
Crohn_Disease	Autoimmune Disease	Crohn_Disease_3	loperamide	0.615393999131272	0.856494797579964	none	FALSE	NA
Diabetes_Mellitus_InsulinDependent	Autoimmune Disease	Diabetes_Mellitus_InsulinDependent_2	loperamide	0.629927932097713	0.844310507679529	none	FALSE	NA
Endometriosis	Complex Disease	Endometriosis_7	loperamide	0.539827837277029	0.90317795328597	none	FALSE	NA
Fatty_Liver	Complex Disease	Fatty_Liver_5	loperamide	0.580471939347127	0.886254758906214	none	FALSE	NA
Kidney_Failure_Chronic	Complex Disease	Kidney_Failure_Chronic_5	loperamide	0.580471939347127	0.855151017928629	none	FALSE	NA
Lupus_Erythematosus_Systemic	Autoimmune Disease	Lupus_Erythematosus_Systemic_4	loperamide	0.580471939347127	1	none	FALSE	NA
Malignant_mesothelioma	Complex Disease	Malignant_mesothelioma_3	loperamide	0.649739785701631	0.986888194920535	none	FALSE	NA
Malignant_neoplasm_of_lung	Complex Disease	Malignant_neoplasm_of_lung_8	loperamide	0.454795947408348	0.818150127266102	none	FALSE	NA
Malignant_neoplasm_of_pancreas	Complex Disease	Malignant_neoplasm_of_pancreas_4	loperamide	0.599239516386724	0.912764266985233	none	FALSE	NA
Malignant_tumor_of_colon	Complex Disease	Malignant_tumor_of_colon_6	loperamide	0.539827837277029	0.856993173183115	none	FALSE	NA
Multiple_Sclerosis	Autoimmune Disease	Multiple_Sclerosis_1	loperamide	0.0424109272029303	0.339198691834315	none	FALSE	0.236606883345183
Myocardial_Infarction	Complex Disease	Myocardial_Infarction_5	loperamide	0.629927932097713	0.891156568698568	none	FALSE	NA
Myocardial_Ischemia	Complex Disease	Myocardial_Ischemia_6	loperamide	7.22039941045998e-06	0.0004458014345684	none	FALSE	0.236606883345183
Nonalcoholic_Fatty_Liver_Disease	Complex Disease	Nonalcoholic_Fatty_Liver_Disease_2	loperamide	0.62282512785252	0.850431812273459	none	FALSE	NA
Psoriasis	Autoimmune Disease	Psoriasis_2	loperamide	0.655955893774368	0.914157447985314	none	FALSE	NA
Pulmonary_Emphysema	Complex Disease	Pulmonary_Emphysema_1	loperamide	0.539827837277029	0.826510266273989	none	FALSE	NA
Rheumatoid_Arthritis	Autoimmune Disease	Rheumatoid_Arthritis_6	loperamide	0.000370197764702744	0.011927818544479	none	FALSE	0.236606883345183
Small_cell_carcinoma_of_lung	Complex Disease	Small_cell_carcinoma_of_lung_1	loperamide	0.685059521266246	0.915438207235358	none	FALSE	NA
Squamous_cell_carcinoma_of_lung	Complex Disease	Squamous_cell_carcinoma_of_lung_2	loperamide	0.0509143357888951	0.41624122570272	none	FALSE	NA
Ulcerative_Colitis	Autoimmune Disease	Ulcerative_Colitis_5	loperamide	0.580471939347127	0.863773391867988	none	FALSE	NA
Atherosclerosis	Complex Disease	Atherosclerosis_4	loratadine	2.7055976743926e-11	2.23298156999338e-09	none	FALSE	0.999828605816665
Celiac_Disease	Autoimmune Disease	Celiac_Disease_1	loratadine	0.241963652223073	0.99999999999979	none	FALSE	NA
Chronic_Obstructive_Airway_Disease	Complex Disease	Chronic_Obstructive_Airway_Disease_2	loratadine	2.76210947176457e-24	4.39750845483851e-22	none	FALSE	0.987076325940755
Coronary_Arteriosclerosis	Complex Disease	Coronary_Arteriosclerosis_4	loratadine	0.400760483613276	0.917012958208099	none	FALSE	NA
Crohn_Disease	Autoimmune Disease	Crohn_Disease_2	loratadine	2.09629221807215e-13	5.42240920407996e-11	none	FALSE	0.987076325940755
Diabetes_Mellitus_InsulinDependent	Autoimmune Disease	Diabetes_Mellitus_InsulinDependent_1	loratadine	2.09629221807215e-13	2.9930394446919e-11	none	FALSE	0.987076325940755
Endometriosis	Complex Disease	Endometriosis_7	loratadine	0.242497250706788	0.90317795328597	none	FALSE	NA
Fatty_Liver	Complex Disease	Fatty_Liver_5	loratadine	0.446420795369289	0.886254758906214	none	FALSE	NA
Kidney_Failure_Chronic	Complex Disease	Kidney_Failure_Chronic_5	loratadine	6.43719900193554e-08	4.60259728638391e-06	none	FALSE	0.987076325940755
Lupus_Erythematosus_Systemic	Autoimmune Disease	Lupus_Erythematosus_Systemic_4	loratadine	4.83624573501055e-05	0.00206830109267285	none	FALSE	0.987076325940755
Malignant_mesothelioma	Complex Disease	Malignant_mesothelioma_3	loratadine	0.000137262833944128	0.00729805334976647	none	FALSE	0.987076325940755
Malignant_neoplasm_of_kidney	Complex Disease	Malignant_neoplasm_of_kidney_2	loratadine	0.539827837277029	0.871163885920043	none	FALSE	NA
Malignant_neoplasm_of_lung	Complex Disease	Malignant_neoplasm_of_lung_8	loratadine	0.850155075898416	0.938912206898517	none	FALSE	NA
Malignant_neoplasm_of_pancreas	Complex Disease	Malignant_neoplasm_of_pancreas_4	loratadine	0.569452950120241	0.912764266985233	none	FALSE	NA
Malignant_tumor_of_colon	Complex Disease	Malignant_tumor_of_colon_6	loratadine	0.522943119175437	0.856993173183115	none	FALSE	NA
Multiple_Sclerosis	Autoimmune Disease	Multiple_Sclerosis_1	loratadine	0.5	0.914525772334278	none	FALSE	NA
Myocardial_Infarction	Complex Disease	Myocardial_Infarction_5	loratadine	3.09203286925254e-09	2.35903919495326e-07	none	FALSE	0.987076325940755
Myocardial_Ischemia	Complex Disease	Myocardial_Ischemia_5	loratadine	4.10349678958117e-05	0.00172617425390294	none	FALSE	0.987076325940755
Nonalcoholic_Fatty_Liver_Disease	Complex Disease	Nonalcoholic_Fatty_Liver_Disease_2	loratadine	0.553579204630712	0.850431812273459	none	FALSE	NA
Psoriasis	Autoimmune Disease	Psoriasis_5	loratadine	4.83624573501055e-05	0.00132585162331087	none	FALSE	0.987076325940755
Pulmonary_Emphysema	Complex Disease	Pulmonary_Emphysema_1	loratadine	0.539827837277029	0.826510266273989	none	FALSE	NA
Rheumatoid_Arthritis	Autoimmune Disease	Rheumatoid_Arthritis_6	loratadine	0	0	none	FALSE	0.987076325940755
Small_cell_carcinoma_of_lung	Complex Disease	Small_cell_carcinoma_of_lung_1	loratadine	0.590280184349119	0.915438207235358	none	FALSE	NA
Squamous_cell_carcinoma_of_lung	Complex Disease	Squamous_cell_carcinoma_of_lung_2	loratadine	0.539827837277029	0.860894311717941	none	FALSE	NA
Ulcerative_Colitis	Autoimmune Disease	Ulcerative_Colitis_5	loratadine	0.405648127869354	0.863773391867988	none	FALSE	NA
Alzheimers_Disease	Complex Disease	Alzheimers_Disease_3	lorazepam	0.690579534301245	0.870940941853379	none	FALSE	NA
Atherosclerosis	Complex Disease	Atherosclerosis_4	lorazepam	0.615393999131272	0.839987425235566	none	FALSE	NA
Behcet_Syndrome	Autoimmune Disease	Behcet_Syndrome_1	lorazepam	0.62282512785252	0.806464527165701	none	FALSE	NA
Celiac_Disease	Autoimmune Disease	Celiac_Disease_1	lorazepam	0.824270950679013	0.99999999999979	none	FALSE	NA
Chronic_Obstructive_Airway_Disease	Complex Disease	Chronic_Obstructive_Airway_Disease_2	lorazepam	0.638534927211517	0.84272687223353	none	FALSE	NA
Coronary_Arteriosclerosis	Complex Disease	Coronary_Arteriosclerosis_4	lorazepam	0.53248282644972	0.917012958208099	none	FALSE	NA
Crohn_Disease	Autoimmune Disease	Crohn_Disease_3	lorazepam	0.64973978570163	0.856494797579964	none	FALSE	NA
Diabetes_Mellitus_InsulinDependent	Autoimmune Disease	Diabetes_Mellitus_InsulinDependent_2	lorazepam	0.601210971777241	0.844310507679529	none	FALSE	NA
Endometriosis	Complex Disease	Endometriosis_7	lorazepam	0.26177923620177	0.90317795328597	none	FALSE	NA
Fatty_Liver	Complex Disease	Fatty_Liver_5	lorazepam	0.545204052591652	0.886254758906214	none	FALSE	NA
Kidney_Failure_Chronic	Complex Disease	Kidney_Failure_Chronic_5	lorazepam	0.599239516386724	0.855151017928629	none	FALSE	NA
Lupus_Erythematosus_Systemic	Autoimmune Disease	Lupus_Erythematosus_Systemic_4	lorazepam	0.551533360387653	1	none	FALSE	NA
Malignant_mesothelioma	Complex Disease	Malignant_mesothelioma_3	lorazepam	0.691491858232891	0.986888194920535	none	FALSE	NA
Malignant_neoplasm_of_kidney	Complex Disease	Malignant_neoplasm_of_kidney_2	lorazepam	0.759147321819919	0.871163885920043	none	FALSE	NA
Malignant_neoplasm_of_lung	Complex Disease	Malignant_neoplasm_of_lung_8	lorazepam	0.686539497918963	0.850097437129069	none	FALSE	NA
Malignant_neoplasm_of_pancreas	Complex Disease	Malignant_neoplasm_of_pancreas_4	lorazepam	0.680815454688735	0.912764266985233	none	FALSE	NA
Malignant_tumor_of_colon	Complex Disease	Malignant_tumor_of_colon_6	lorazepam	0.471884801705181	0.856993173183115	none	FALSE	NA
Multiple_Sclerosis	Autoimmune Disease	Multiple_Sclerosis_1	lorazepam	0.696022825051387	0.914525772334278	none	FALSE	NA
Myocardial_Infarction	Complex Disease	Myocardial_Infarction_5	lorazepam	0.636755337944229	0.891156568698568	none	FALSE	NA
Myocardial_Ischemia	Complex Disease	Myocardial_Ischemia_2	lorazepam	0.00101511600530544	0.0235506913230862	none	FALSE	0.97382890453816
Nonalcoholic_Fatty_Liver_Disease	Complex Disease	Nonalcoholic_Fatty_Liver_Disease_2	lorazepam	1.14595361575488e-12	1.86145840459183e-10	none	FALSE	0.97382890453816
Psoriasis	Autoimmune Disease	Psoriasis_2	lorazepam	0.667945862951247	0.914157447985314	none	FALSE	NA
Pulmonary_Emphysema	Complex Disease	Pulmonary_Emphysema_1	lorazepam	0.644964041091089	0.826510266273989	none	FALSE	NA
Rheumatoid_Arthritis	Autoimmune Disease	Rheumatoid_Arthritis_4	lorazepam	0.67412420918787	0.95287932523602	none	FALSE	NA
Small_cell_carcinoma_of_lung	Complex Disease	Small_cell_carcinoma_of_lung_1	lorazepam	0.72265808362652	0.915438207235358	none	FALSE	NA
Squamous_cell_carcinoma_of_lung	Complex Disease	Squamous_cell_carcinoma_of_lung_2	lorazepam	0.704237510086487	0.860894311717941	none	FALSE	NA
Ulcerative_Colitis	Autoimmune Disease	Ulcerative_Colitis_5	lorazepam	0.569452950120241	0.863773391867988	none	FALSE	NA
Alzheimers_Disease	Complex Disease	Alzheimers_Disease_3	lorcaserin	0.629927932097713	0.870940941853379	none	FALSE	NA
Atherosclerosis	Complex Disease	Atherosclerosis_4	lorcaserin	0.590280184349119	0.839987425235566	none	FALSE	NA
Behcet_Syndrome	Autoimmune Disease	Behcet_Syndrome_1	lorcaserin	0.655955893774368	0.806464527165701	none	FALSE	NA
Celiac_Disease	Autoimmune Disease	Celiac_Disease_1	lorcaserin	0.5	0.99999999999979	none	FALSE	NA
Chronic_Obstructive_Airway_Disease	Complex Disease	Chronic_Obstructive_Airway_Disease_2	lorcaserin	0.607564331445103	0.84272687223353	none	FALSE	NA
Coronary_Arteriosclerosis	Complex Disease	Coronary_Arteriosclerosis_4	lorcaserin	0.62282512785252	0.917012958208099	none	FALSE	NA
Crohn_Disease	Autoimmune Disease	Crohn_Disease_3	lorcaserin	0.667945862951247	0.856494797579964	none	FALSE	NA
Diabetes_Mellitus_InsulinDependent	Autoimmune Disease	Diabetes_Mellitus_InsulinDependent_2	lorcaserin	0.607564331445103	0.844310507679529	none	FALSE	NA
Fatty_Liver	Complex Disease	Fatty_Liver_5	lorcaserin	0.599239516386724	0.886254758906214	none	FALSE	NA
Kidney_Failure_Chronic	Complex Disease	Kidney_Failure_Chronic_5	lorcaserin	0.629927932097713	0.855151017928629	none	FALSE	NA
Lupus_Erythematosus_Systemic	Autoimmune Disease	Lupus_Erythematosus_Systemic_4	lorcaserin	0.569452950120241	1	none	FALSE	NA
Malignant_mesothelioma	Complex Disease	Malignant_mesothelioma_3	lorcaserin	0.690579534301245	0.986888194920535	none	FALSE	NA
Malignant_neoplasm_of_kidney	Complex Disease	Malignant_neoplasm_of_kidney_2	lorcaserin	0.667945862951247	0.871163885920043	none	FALSE	NA
Malignant_neoplasm_of_lung	Complex Disease	Malignant_neoplasm_of_lung_8	lorcaserin	0.434593406808674	0.818150127266102	none	FALSE	NA
Malignant_neoplasm_of_pancreas	Complex Disease	Malignant_neoplasm_of_pancreas_4	lorcaserin	0.655955893774368	0.912764266985233	none	FALSE	NA
Malignant_tumor_of_colon	Complex Disease	Malignant_tumor_of_colon_6	lorcaserin	0.590280184349119	0.856993173183115	none	FALSE	NA
Multiple_Sclerosis	Autoimmune Disease	Multiple_Sclerosis_1	lorcaserin	0.667945862951247	0.914525772334278	none	FALSE	NA
Myocardial_Infarction	Complex Disease	Myocardial_Infarction_5	lorcaserin	0.667945862951247	0.891156568698568	none	FALSE	NA
Myocardial_Ischemia	Complex Disease	Myocardial_Ischemia_5	lorcaserin	0.722330181576224	0.925032389632102	none	FALSE	NA
Nonalcoholic_Fatty_Liver_Disease	Complex Disease	Nonalcoholic_Fatty_Liver_Disease_2	lorcaserin	0.655955893774368	0.850431812273459	none	FALSE	NA
Psoriasis	Autoimmune Disease	Psoriasis_2	lorcaserin	0.690579534301245	0.914157447985314	none	FALSE	NA
Pulmonary_Emphysema	Complex Disease	Pulmonary_Emphysema_2	lorcaserin	5.45634574715296e-07	6.37896420985337e-05	none	FALSE	0.972770732166873
Rheumatoid_Arthritis	Autoimmune Disease	Rheumatoid_Arthritis_4	lorcaserin	0.629927932097713	0.95287932523602	none	FALSE	NA
Small_cell_carcinoma_of_lung	Complex Disease	Small_cell_carcinoma_of_lung_1	lorcaserin	0.742596867046104	0.915438207235358	none	FALSE	NA
Squamous_cell_carcinoma_of_lung	Complex Disease	Squamous_cell_carcinoma_of_lung_2	lorcaserin	0.727448766363799	0.860894311717941	none	FALSE	NA
Ulcerative_Colitis	Autoimmune Disease	Ulcerative_Colitis_5	lorcaserin	0.607564331445103	0.863773391867988	none	FALSE	NA
Alzheimers_Disease	Complex Disease	Alzheimers_Disease_3	lorlatinib	0.601373810181029	0.870940941853379	none	FALSE	NA
Atherosclerosis	Complex Disease	Atherosclerosis_4	lorlatinib	0.528933159412876	0.839987425235566	none	FALSE	NA
Behcet_Syndrome	Autoimmune Disease	Behcet_Syndrome_1	lorlatinib	0.0487536355675716	0.284271708154664	none	FALSE	0.827582203645251
Celiac_Disease	Autoimmune Disease	Celiac_Disease_1	lorlatinib	0.850155075898416	0.99999999999979	none	FALSE	NA
Chronic_Obstructive_Airway_Disease	Complex Disease	Chronic_Obstructive_Airway_Disease_3	lorlatinib	0.127726410129518	0.808017571365709	none	FALSE	NA
Coronary_Arteriosclerosis	Complex Disease	Coronary_Arteriosclerosis_4	lorlatinib	0.353763247464036	0.917012958208099	none	FALSE	NA
Crohn_Disease	Autoimmune Disease	Crohn_Disease_3	lorlatinib	0.0609294744340776	0.422154215721825	none	FALSE	NA
Diabetes_Mellitus_InsulinDependent	Autoimmune Disease	Diabetes_Mellitus_InsulinDependent_3	lorlatinib	0.011059403902441	0.110376932761864	none	FALSE	0.0815573447928583
Endometriosis	Complex Disease	Endometriosis_7	lorlatinib	0.825770656977824	0.953387951882535	none	FALSE	NA
Fatty_Liver	Complex Disease	Fatty_Liver_5	lorlatinib	0.54259825590953	0.886254758906214	none	FALSE	NA
Kidney_Failure_Chronic	Complex Disease	Kidney_Failure_Chronic_5	lorlatinib	0.406651710300601	0.855151017928629	none	FALSE	NA
Lupus_Erythematosus_Systemic	Autoimmune Disease	Lupus_Erythematosus_Systemic_4	lorlatinib	0.00415902432047552	0.0596204268510625	none	FALSE	0.0815573447928583
Malignant_mesothelioma	Complex Disease	Malignant_mesothelioma_3	lorlatinib	0.013472050856726	0.378419488343434	none	FALSE	0.0815573447928583
Malignant_neoplasm_of_kidney	Complex Disease	Malignant_neoplasm_of_kidney_2	lorlatinib	0.0122157518914419	0.180819007634397	none	FALSE	0.827582203645251
Malignant_neoplasm_of_lung	Complex Disease	Malignant_neoplasm_of_lung_8	lorlatinib	0.137866675743408	0.818150127266102	none	FALSE	NA
Malignant_neoplasm_of_pancreas	Complex Disease	Malignant_neoplasm_of_pancreas_4	lorlatinib	0.677499620353201	0.912764266985233	none	FALSE	NA
Malignant_tumor_of_colon	Complex Disease	Malignant_tumor_of_colon_6	lorlatinib	0.404806022018666	0.856993173183115	none	FALSE	NA
Multiple_Sclerosis	Autoimmune Disease	Multiple_Sclerosis_3	lorlatinib	0.0488162610446166	0.36809579087489	none	FALSE	0.0815573447928583
Myocardial_Infarction	Complex Disease	Myocardial_Infarction_5	lorlatinib	0.5	0.891156568698568	none	FALSE	NA
Myocardial_Ischemia	Complex Disease	Myocardial_Ischemia_2	lorlatinib	0.255292482015055	0.887610918395668	none	FALSE	NA
Nonalcoholic_Fatty_Liver_Disease	Complex Disease	Nonalcoholic_Fatty_Liver_Disease_2	lorlatinib	2.61754594845753e-08	1.582093469777e-06	none	FALSE	0.97382890453816
Psoriasis	Autoimmune Disease	Psoriasis_2	lorlatinib	0.0505370260691091	0.395199528096333	none	FALSE	NA
Pulmonary_Emphysema	Complex Disease	Pulmonary_Emphysema_1	lorlatinib	0.454795947408348	0.826510266273989	none	FALSE	NA
Rheumatoid_Arthritis	Autoimmune Disease	Rheumatoid_Arthritis_2	lorlatinib	0.00029095465548782	0.0107234582738425	none	FALSE	0.996545345663835
Small_cell_carcinoma_of_lung	Complex Disease	Small_cell_carcinoma_of_lung_1	lorlatinib	0.0304997277935273	0.540314601643226	none	FALSE	0.827582203645251
Squamous_cell_carcinoma_of_lung	Complex Disease	Squamous_cell_carcinoma_of_lung_2	lorlatinib	0.00674400684144831	0.19110256771239	none	FALSE	0.827582203645251
Ulcerative_Colitis	Autoimmune Disease	Ulcerative_Colitis_1	lorlatinib	0.0111955979791536	0.134595918747282	none	FALSE	0.827582203645251
Alzheimers_Disease	Complex Disease	Alzheimers_Disease_3	losartan	0.0597526250645845	0.609759071525209	none	FALSE	NA
Atherosclerosis	Complex Disease	Atherosclerosis_4	losartan	0.0383141933541994	0.50723807515679	none	FALSE	0.987076325940755
Behcet_Syndrome	Autoimmune Disease	Behcet_Syndrome_1	losartan	0.0383141933541994	0.247583594618761	none	FALSE	0.236606883345183
Celiac_Disease	Autoimmune Disease	Celiac_Disease_1	losartan	0.556515707849836	0.99999999999979	none	FALSE	NA
Chronic_Obstructive_Airway_Disease	Complex Disease	Chronic_Obstructive_Airway_Disease_2	losartan	0.087559238440391	0.658590256064437	none	FALSE	NA
Crohn_Disease	Autoimmune Disease	Crohn_Disease_3	losartan	0.00352536455521138	0.048851480265072	none	FALSE	0.236606883345183
Diabetes_Mellitus_InsulinDependent	Autoimmune Disease	Diabetes_Mellitus_InsulinDependent_3	losartan	4.10349678958117e-05	0.0011062223862822	none	FALSE	0.987076325940755
Endometriosis	Complex Disease	Endometriosis_7	losartan	0.580471939347127	0.90317795328597	none	FALSE	NA
Fatty_Liver	Complex Disease	Fatty_Liver_5	losartan	0.0168486203632545	0.187223031450302	none	FALSE	0.987076325940755
Kidney_Failure_Chronic	Complex Disease	Kidney_Failure_Chronic_5	losartan	0.0168486203632545	0.183279858192245	none	FALSE	0.987076325940755
Lupus_Erythematosus_Systemic	Autoimmune Disease	Lupus_Erythematosus_Systemic_4	losartan	0.000143540578803737	0.0041855127864817	none	FALSE	0.987076325940755
Malignant_mesothelioma	Complex Disease	Malignant_mesothelioma_3	losartan	0.125987013754824	0.986888194920535	none	FALSE	NA
Malignant_neoplasm_of_kidney	Complex Disease	Malignant_neoplasm_of_kidney_2	losartan	0.00683051274587574	0.121890980972177	none	FALSE	0.236606883345183
Malignant_neoplasm_of_lung	Complex Disease	Malignant_neoplasm_of_lung_8	losartan	0.539827837277029	0.818150127266102	none	FALSE	NA
Malignant_neoplasm_of_pancreas	Complex Disease	Malignant_neoplasm_of_pancreas_4	losartan	0.0597526250645845	0.571604155948709	none	FALSE	NA
Malignant_tumor_of_colon	Complex Disease	Malignant_tumor_of_colon_6	losartan	0.590280184349119	0.856993173183115	none	FALSE	NA
Multiple_Sclerosis	Autoimmune Disease	Multiple_Sclerosis_3	losartan	0.00892913149888449	0.129794941902036	none	FALSE	0.236606883345183
Myocardial_Infarction	Complex Disease	Myocardial_Infarction_5	losartan	0.0970859962880845	0.493806028179002	none	FALSE	NA
Myocardial_Ischemia	Complex Disease	Myocardial_Ischemia_5	losartan	0.0642720250089849	0.394917033281532	none	FALSE	NA
Nonalcoholic_Fatty_Liver_Disease	Complex Disease	Nonalcoholic_Fatty_Liver_Disease_4	losartan	0.0552969427903502	0.335004089305642	none	FALSE	NA
Psoriasis	Autoimmune Disease	Psoriasis_2	losartan	0.0688467277161217	0.465664087465737	none	FALSE	NA
Rheumatoid_Arthritis	Autoimmune Disease	Rheumatoid_Arthritis_6	losartan	0.0688467277161217	0.569792869288678	none	FALSE	NA
Small_cell_carcinoma_of_lung	Complex Disease	Small_cell_carcinoma_of_lung_1	losartan	0.101876769798225	0.715559491414648	none	FALSE	NA
Squamous_cell_carcinoma_of_lung	Complex Disease	Squamous_cell_carcinoma_of_lung_2	losartan	0.121151693779019	0.669031283750385	none	FALSE	NA
Ulcerative_Colitis	Autoimmune Disease	Ulcerative_Colitis_5	losartan	0.0139557179990722	0.159660059489385	none	FALSE	0.236606883345183
Alzheimers_Disease	Complex Disease	Alzheimers_Disease_3	loteprednol etabonate	0.208279971638396	0.78697038846461	none	FALSE	NA
Atherosclerosis	Complex Disease	Atherosclerosis_4	loteprednol etabonate	0.125987013754824	0.839987425235566	none	FALSE	NA
Behcet_Syndrome	Autoimmune Disease	Behcet_Syndrome_1	loteprednol etabonate	0.0383141933541994	0.247583594618761	none	FALSE	0.236606883345183
Celiac_Disease	Autoimmune Disease	Celiac_Disease_1	loteprednol etabonate	7.22039941045998e-06	0.000269703154449535	none	FALSE	0.972770732166873
Chronic_Obstructive_Airway_Disease	Complex Disease	Chronic_Obstructive_Airway_Disease_4	loteprednol etabonate	0	0	none	FALSE	0.972770732166873
Coronary_Arteriosclerosis	Complex Disease	Coronary_Arteriosclerosis_2	loteprednol etabonate	0.556515707849836	0.917012958208099	none	FALSE	NA
Crohn_Disease	Autoimmune Disease	Crohn_Disease_3	loteprednol etabonate	0.0383141933541994	0.31562435289659	none	FALSE	0.236606883345183
Diabetes_Mellitus_InsulinDependent	Autoimmune Disease	Diabetes_Mellitus_InsulinDependent_2	loteprednol etabonate	0.00892913149888449	0.0908226963804745	none	FALSE	0.972770732166873
Endometriosis	Complex Disease	Endometriosis_7	loteprednol etabonate	0.00232598688366816	0.0516701372014856	none	FALSE	0.972770732166873
Fatty_Liver	Complex Disease	Fatty_Liver_5	loteprednol etabonate	0.0923122578116998	0.524187226076128	none	FALSE	NA
Kidney_Failure_Chronic	Complex Disease	Kidney_Failure_Chronic_5	loteprednol etabonate	0.727448766363799	0.855151017928629	none	FALSE	NA
Lupus_Erythematosus_Systemic	Autoimmune Disease	Lupus_Erythematosus_Systemic_4	loteprednol etabonate	0.679454089019012	1	none	FALSE	NA
Malignant_mesothelioma	Complex Disease	Malignant_mesothelioma_3	loteprednol etabonate	0.179222586394104	0.986888194920535	none	FALSE	NA
Malignant_neoplasm_of_kidney	Complex Disease	Malignant_neoplasm_of_kidney_2	loteprednol etabonate	0.0552969427903502	0.404978187950137	none	FALSE	NA
Malignant_neoplasm_of_lung	Complex Disease	Malignant_neoplasm_of_lung_8	loteprednol etabonate	0.590280184349119	0.818150127266102	none	FALSE	NA
Malignant_neoplasm_of_pancreas	Complex Disease	Malignant_neoplasm_of_pancreas_4	loteprednol etabonate	0.150190718533753	0.729502838289881	none	FALSE	NA
Malignant_tumor_of_colon	Complex Disease	Malignant_tumor_of_colon_6	loteprednol etabonate	0.00141806632782734	0.0587353924171066	none	FALSE	0.972770732166873
Multiple_Sclerosis	Autoimmune Disease	Multiple_Sclerosis_3	loteprednol etabonate	0.0466151774612966	0.35359091951297	none	FALSE	0.972770732166873
Myocardial_Infarction	Complex Disease	Myocardial_Infarction_5	loteprednol etabonate	0.830452011862318	0.911838552419883	none	FALSE	NA
Myocardial_Ischemia	Complex Disease	Myocardial_Ischemia_6	loteprednol etabonate	0.0424109272029303	0.31646984275403	none	FALSE	0.972770732166873
Nonalcoholic_Fatty_Liver_Disease	Complex Disease	Nonalcoholic_Fatty_Liver_Disease_2	loteprednol etabonate	0.242497250706788	0.850431812273459	none	FALSE	NA
Psoriasis	Autoimmune Disease	Psoriasis_2	loteprednol etabonate	0.0923122578116998	0.535785334190879	none	FALSE	NA
Pulmonary_Emphysema	Complex Disease	Pulmonary_Emphysema_1	loteprednol etabonate	0.101876769798225	0.75949870122039	none	FALSE	NA
Rheumatoid_Arthritis	Autoimmune Disease	Rheumatoid_Arthritis_4	loteprednol etabonate	0.135666060946383	0.74412979681833	none	FALSE	NA
Small_cell_carcinoma_of_lung	Complex Disease	Small_cell_carcinoma_of_lung_1	loteprednol etabonate	0.332054137048753	0.915438207235358	none	FALSE	NA
Squamous_cell_carcinoma_of_lung	Complex Disease	Squamous_cell_carcinoma_of_lung_2	loteprednol etabonate	0.282829544037019	0.860894311717941	none	FALSE	NA
Ulcerative_Colitis	Autoimmune Disease	Ulcerative_Colitis_4	loteprednol etabonate	0.116321074396589	0.63961056767501	none	FALSE	NA
Alzheimers_Disease	Complex Disease	Alzheimers_Disease_3	lovastatin	0.869174454705882	0.924835872987539	none	FALSE	NA
Atherosclerosis	Complex Disease	Atherosclerosis_3	lovastatin	0.580471939347127	0.839987425235566	none	FALSE	NA
Behcet_Syndrome	Autoimmune Disease	Behcet_Syndrome_1	lovastatin	0.662018518600356	0.806464527165701	none	FALSE	NA
Celiac_Disease	Autoimmune Disease	Celiac_Disease_1	lovastatin	0.590280184349119	0.99999999999979	none	FALSE	NA
Chronic_Obstructive_Airway_Disease	Complex Disease	Chronic_Obstructive_Airway_Disease_2	lovastatin	0.629927932097713	0.84272687223353	none	FALSE	NA
Coronary_Arteriosclerosis	Complex Disease	Coronary_Arteriosclerosis_4	lovastatin	0.599239516386724	0.917012958208099	none	FALSE	NA
Crohn_Disease	Autoimmune Disease	Crohn_Disease_2	lovastatin	0.655955893774368	0.856494797579964	none	FALSE	NA
Diabetes_Mellitus_InsulinDependent	Autoimmune Disease	Diabetes_Mellitus_InsulinDependent_3	lovastatin	0.673753328496286	0.844847200431235	none	FALSE	NA
Fatty_Liver	Complex Disease	Fatty_Liver_5	lovastatin	0.717170455962981	0.886277372252303	none	FALSE	NA
Kidney_Failure_Chronic	Complex Disease	Kidney_Failure_Chronic_5	lovastatin	0.717170455962981	0.855151017928629	none	FALSE	NA
Lupus_Erythematosus_Systemic	Autoimmune Disease	Lupus_Erythematosus_Systemic_4	lovastatin	0.643348413060771	1	none	FALSE	NA
Malignant_mesothelioma	Complex Disease	Malignant_mesothelioma_5	lovastatin	0.569452950120241	0.986888194920535	none	FALSE	NA
Malignant_neoplasm_of_kidney	Complex Disease	Malignant_neoplasm_of_kidney_2	lovastatin	0.82561461744185	0.886486203643071	none	FALSE	NA
Malignant_neoplasm_of_lung	Complex Disease	Malignant_neoplasm_of_lung_8	lovastatin	0.580471939347127	0.818150127266102	none	FALSE	NA
Malignant_neoplasm_of_pancreas	Complex Disease	Malignant_neoplasm_of_pancreas_4	lovastatin	0.874012986245176	0.928995829334129	none	FALSE	NA
Malignant_tumor_of_colon	Complex Disease	Malignant_tumor_of_colon_6	lovastatin	0.569452950120241	0.856993173183115	none	FALSE	NA
Multiple_Sclerosis	Autoimmune Disease	Multiple_Sclerosis_2	lovastatin	0.727448766363799	0.914525772334278	none	FALSE	NA
Myocardial_Infarction	Complex Disease	Myocardial_Infarction_5	lovastatin	0.732530303108559	0.898007375360871	none	FALSE	NA
Myocardial_Ischemia	Complex Disease	Myocardial_Ischemia_2	lovastatin	0.350260214298369	0.925032389632102	none	FALSE	NA
Nonalcoholic_Fatty_Liver_Disease	Complex Disease	Nonalcoholic_Fatty_Liver_Disease_2	lovastatin	0.673753328496286	0.850431812273459	none	FALSE	NA
Psoriasis	Autoimmune Disease	Psoriasis_2	lovastatin	0.757502749293212	0.914325332519254	none	FALSE	NA
Pulmonary_Emphysema	Complex Disease	Pulmonary_Emphysema_2	lovastatin	0.539827837277029	0.826510266273989	none	FALSE	NA
Rheumatoid_Arthritis	Autoimmune Disease	Rheumatoid_Arthritis_2	lovastatin	0.179222586394104	0.81252859300619	none	FALSE	NA
Small_cell_carcinoma_of_lung	Complex Disease	Small_cell_carcinoma_of_lung_1	lovastatin	0.791720028361604	0.92526316567561	none	FALSE	NA
Squamous_cell_carcinoma_of_lung	Complex Disease	Squamous_cell_carcinoma_of_lung_2	lovastatin	0.227761049963818	0.860894311717941	none	FALSE	NA
Ulcerative_Colitis	Autoimmune Disease	Ulcerative_Colitis_5	lovastatin	0.130825545294118	0.648894704658825	none	FALSE	NA
Alzheimers_Disease	Complex Disease	Alzheimers_Disease_3	loxapine	0.00819753592459611	0.177066775971276	none	FALSE	0.947372705752393
Atherosclerosis	Complex Disease	Atherosclerosis_4	loxapine	0.00124437361139675	0.0285616878024142	none	FALSE	0.947372705752393
Behcet_Syndrome	Autoimmune Disease	Behcet_Syndrome_1	loxapine	7.16165569346834e-05	0.00165759776323367	none	FALSE	0.169659869650461
Celiac_Disease	Autoimmune Disease	Celiac_Disease_1	loxapine	0.376516494626091	0.99999999999979	none	FALSE	NA
Chronic_Obstructive_Airway_Disease	Complex Disease	Chronic_Obstructive_Airway_Disease_2	loxapine	0.00120427444458614	0.0223836648181529	none	FALSE	0.947372705752393
Coronary_Arteriosclerosis	Complex Disease	Coronary_Arteriosclerosis_4	loxapine	0.000407922448766993	0.0156289093430578	none	FALSE	0.947372705752393
Crohn_Disease	Autoimmune Disease	Crohn_Disease_3	loxapine	2.40494827703503e-07	1.52970480572064e-05	none	FALSE	0.169659869650461
Diabetes_Mellitus_InsulinDependent	Autoimmune Disease	Diabetes_Mellitus_InsulinDependent_1	loxapine	0.00315125285507167	0.0463832094209552	none	FALSE	0.947372705752393
Endometriosis	Complex Disease	Endometriosis_7	loxapine	0.446756563020856	0.90317795328597	none	FALSE	NA
Fatty_Liver	Complex Disease	Fatty_Liver_5	loxapine	0.00033440537569271	0.00898017769308132	none	FALSE	0.947372705752393
Kidney_Failure_Chronic	Complex Disease	Kidney_Failure_Chronic_5	loxapine	0.000313413529484322	0.00746968911937634	none	FALSE	0.947372705752393
Lupus_Erythematosus_Systemic	Autoimmune Disease	Lupus_Erythematosus_Systemic_4	loxapine	0.00086107960997853	0.0188848741812385	none	FALSE	0.947372705752393
Malignant_mesothelioma	Complex Disease	Malignant_mesothelioma_3	loxapine	0.0290058857255618	0.632035812490603	none	FALSE	0.947372705752393
Malignant_neoplasm_of_kidney	Complex Disease	Malignant_neoplasm_of_kidney_2	loxapine	0.847073133704405	0.894368050336234	none	FALSE	NA
Malignant_neoplasm_of_lung	Complex Disease	Malignant_neoplasm_of_lung_8	loxapine	0.857044344507035	0.938912206898517	none	FALSE	NA
Malignant_neoplasm_of_pancreas	Complex Disease	Malignant_neoplasm_of_pancreas_4	loxapine	0.0184841306849819	0.337396362628351	none	FALSE	0.118709663765344
Malignant_tumor_of_colon	Complex Disease	Malignant_tumor_of_colon_6	loxapine	0.707491192330873	0.864337479498421	none	FALSE	NA
Multiple_Sclerosis	Autoimmune Disease	Multiple_Sclerosis_2	loxapine	0.00388203262360861	0.0765000552580192	none	FALSE	0.947372705752393
Myocardial_Infarction	Complex Disease	Myocardial_Infarction_5	loxapine	0.00598764852366469	0.0652603372705303	none	FALSE	0.947372705752393
Myocardial_Ischemia	Complex Disease	Myocardial_Ischemia_5	loxapine	0.0329076935654329	0.275646938661876	none	FALSE	0.947372705752393
Nonalcoholic_Fatty_Liver_Disease	Complex Disease	Nonalcoholic_Fatty_Liver_Disease_4	loxapine	7.43130044739056e-05	0.00172445980917572	none	FALSE	0.973739351983281
Psoriasis	Autoimmune Disease	Psoriasis_5	loxapine	0.0100851384204738	0.133278983125954	none	FALSE	0.947372705752393
Pulmonary_Emphysema	Complex Disease	Pulmonary_Emphysema_1	loxapine	0.000730912892596485	0.031862846775562	none	FALSE	0.947372705752393
Rheumatoid_Arthritis	Autoimmune Disease	Rheumatoid_Arthritis_6	loxapine	0.0254414048035501	0.327478182936149	none	FALSE	0.947372705752393
Small_cell_carcinoma_of_lung	Complex Disease	Small_cell_carcinoma_of_lung_1	loxapine	0.772727937563639	0.916660328567967	none	FALSE	NA
Squamous_cell_carcinoma_of_lung	Complex Disease	Squamous_cell_carcinoma_of_lung_2	loxapine	0.757502749293212	0.862881197184312	none	FALSE	NA
Ulcerative_Colitis	Autoimmune Disease	Ulcerative_Colitis_4	loxapine	7.35312954022941e-06	0.000409643912357128	none	FALSE	0.169659869650461
Alzheimers_Disease	Complex Disease	Alzheimers_Disease_3	lubiprostone	0.590280184349119	0.870940941853379	none	FALSE	NA
Atherosclerosis	Complex Disease	Atherosclerosis_4	lubiprostone	0.556515707849836	0.839987425235566	none	FALSE	NA
Behcet_Syndrome	Autoimmune Disease	Behcet_Syndrome_1	lubiprostone	0.569452950120241	0.806464527165701	none	FALSE	NA
Celiac_Disease	Autoimmune Disease	Celiac_Disease_1	lubiprostone	0.336722931438395	0.99999999999979	none	FALSE	NA
Chronic_Obstructive_Airway_Disease	Complex Disease	Chronic_Obstructive_Airway_Disease_2	lubiprostone	0.569452950120241	0.84272687223353	none	FALSE	NA
Coronary_Arteriosclerosis	Complex Disease	Coronary_Arteriosclerosis_4	lubiprostone	0.5	0.917012958208099	none	FALSE	NA
Crohn_Disease	Autoimmune Disease	Crohn_Disease_3	lubiprostone	0.539827837277029	0.856494797579964	none	FALSE	NA
Diabetes_Mellitus_InsulinDependent	Autoimmune Disease	Diabetes_Mellitus_InsulinDependent_2	lubiprostone	0.590280184349119	0.844310507679529	none	FALSE	NA
Endometriosis	Complex Disease	Endometriosis_7	lubiprostone	0.303977174948613	0.90317795328597	none	FALSE	NA
Fatty_Liver	Complex Disease	Fatty_Liver_5	lubiprostone	0.539827837277029	0.886254758906214	none	FALSE	NA
Kidney_Failure_Chronic	Complex Disease	Kidney_Failure_Chronic_5	lubiprostone	0.590280184349119	0.855151017928629	none	FALSE	NA
Lupus_Erythematosus_Systemic	Autoimmune Disease	Lupus_Erythematosus_Systemic_4	lubiprostone	0.443484292150164	1	none	FALSE	NA
Malignant_mesothelioma	Complex Disease	Malignant_mesothelioma_3	lubiprostone	0.607564331445103	0.986888194920535	none	FALSE	NA
Malignant_neoplasm_of_kidney	Complex Disease	Malignant_neoplasm_of_kidney_2	lubiprostone	0.62282512785252	0.871163885920043	none	FALSE	NA
Malignant_neoplasm_of_lung	Complex Disease	Malignant_neoplasm_of_lung_8	lubiprostone	0.330883504192884	0.818150127266102	none	FALSE	NA
Malignant_neoplasm_of_pancreas	Complex Disease	Malignant_neoplasm_of_pancreas_4	lubiprostone	0.599239516386724	0.912764266985233	none	FALSE	NA
Malignant_tumor_of_colon	Complex Disease	Malignant_tumor_of_colon_6	lubiprostone	0.443484292150164	0.856993173183115	none	FALSE	NA
Myocardial_Infarction	Complex Disease	Myocardial_Infarction_5	lubiprostone	0.569452950120241	0.891156568698568	none	FALSE	NA
Myocardial_Ischemia	Complex Disease	Myocardial_Ischemia_2	lubiprostone	0.68291420666201	0.925032389632102	none	FALSE	NA
Nonalcoholic_Fatty_Liver_Disease	Complex Disease	Nonalcoholic_Fatty_Liver_Disease_2	lubiprostone	0.569452950120241	0.850431812273459	none	FALSE	NA
Psoriasis	Autoimmune Disease	Psoriasis_2	lubiprostone	0.539827837277029	0.914157447985314	none	FALSE	NA
Pulmonary_Emphysema	Complex Disease	Pulmonary_Emphysema_1	lubiprostone	0.556515707849836	0.826510266273989	none	FALSE	NA
Rheumatoid_Arthritis	Autoimmune Disease	Rheumatoid_Arthritis_4	lubiprostone	0.590280184349119	0.95287932523602	none	FALSE	NA
Small_cell_carcinoma_of_lung	Complex Disease	Small_cell_carcinoma_of_lung_1	lubiprostone	0.607564331445103	0.915438207235358	none	FALSE	NA
Squamous_cell_carcinoma_of_lung	Complex Disease	Squamous_cell_carcinoma_of_lung_2	lubiprostone	0.63675533794423	0.860894311717941	none	FALSE	NA
Ulcerative_Colitis	Autoimmune Disease	Ulcerative_Colitis_5	lubiprostone	0.539827837277029	0.863773391867988	none	FALSE	NA
Alzheimers_Disease	Complex Disease	Alzheimers_Disease_3	lumacaftor	0.926530812068943	0.96421545452256	none	FALSE	NA
Atherosclerosis	Complex Disease	Atherosclerosis_5	lumacaftor	0.0781326590420571	0.795476599538424	none	FALSE	NA
Behcet_Syndrome	Autoimmune Disease	Behcet_Syndrome_1	lumacaftor	0.193738942187845	0.626349877469008	none	FALSE	NA
Celiac_Disease	Autoimmune Disease	Celiac_Disease_1	lumacaftor	0.615393999131272	0.99999999999979	none	FALSE	NA
Chronic_Obstructive_Airway_Disease	Complex Disease	Chronic_Obstructive_Airway_Disease_3	lumacaftor	0.615393999131272	0.84272687223353	none	FALSE	NA
Coronary_Arteriosclerosis	Complex Disease	Coronary_Arteriosclerosis_4	lumacaftor	0.673753328496286	0.917012958208099	none	FALSE	NA
Crohn_Disease	Autoimmune Disease	Crohn_Disease_1	lumacaftor	0.747588459621979	0.864438096409565	none	FALSE	NA
Diabetes_Mellitus_InsulinDependent	Autoimmune Disease	Diabetes_Mellitus_InsulinDependent_2	lumacaftor	0.116321074396589	0.641513221457583	none	FALSE	NA
Endometriosis	Complex Disease	Endometriosis_7	lumacaftor	0.62282512785252	0.90317795328597	none	FALSE	NA
Fatty_Liver	Complex Disease	Fatty_Liver_5	lumacaftor	0.82561461744185	0.917428656795297	none	FALSE	NA
Kidney_Failure_Chronic	Complex Disease	Kidney_Failure_Chronic_5	lumacaftor	0.781997512536779	0.866865459633794	none	FALSE	NA
Lupus_Erythematosus_Systemic	Autoimmune Disease	Lupus_Erythematosus_Systemic_4	lumacaftor	0.690579534301245	1	none	FALSE	NA
Malignant_mesothelioma	Complex Disease	Malignant_mesothelioma_5	lumacaftor	0.643348413060771	0.986888194920535	none	FALSE	NA
Malignant_neoplasm_of_kidney	Complex Disease	Malignant_neoplasm_of_kidney_2	lumacaftor	0.257403132953896	0.871163885920043	none	FALSE	NA
Malignant_neoplasm_of_lung	Complex Disease	Malignant_neoplasm_of_lung_8	lumacaftor	0.63675533794423	0.827606568424355	none	FALSE	NA
Malignant_neoplasm_of_pancreas	Complex Disease	Malignant_neoplasm_of_pancreas_4	lumacaftor	0.878848306220981	0.931851382553787	none	FALSE	NA
Malignant_tumor_of_colon	Complex Disease	Malignant_tumor_of_colon_6	lumacaftor	0.685059521266246	0.857879611468489	none	FALSE	NA
Multiple_Sclerosis	Autoimmune Disease	Multiple_Sclerosis_3	lumacaftor	0.188898651935021	0.866938230909466	none	FALSE	NA
Myocardial_Infarction	Complex Disease	Myocardial_Infarction_5	lumacaftor	0.811101348064979	0.911838552419883	none	FALSE	NA
Myocardial_Ischemia	Complex Disease	Myocardial_Ischemia_2	lumacaftor	0.460172162722971	0.925032389632102	none	FALSE	NA
Nonalcoholic_Fatty_Liver_Disease	Complex Disease	Nonalcoholic_Fatty_Liver_Disease_2	lumacaftor	0.198581893526159	0.798876138100385	none	FALSE	NA
Psoriasis	Autoimmune Disease	Psoriasis_2	lumacaftor	0.237569428041602	0.914157447985314	none	FALSE	NA
Pulmonary_Emphysema	Complex Disease	Pulmonary_Emphysema_2	lumacaftor	0.662018518600356	0.826510266273989	none	FALSE	NA
Rheumatoid_Arthritis	Autoimmune Disease	Rheumatoid_Arthritis_3	lumacaftor	0.409719815650881	0.95287932523602	none	FALSE	NA
Small_cell_carcinoma_of_lung	Complex Disease	Small_cell_carcinoma_of_lung_1	lumacaftor	0.392435668554897	0.915438207235358	none	FALSE	NA
Squamous_cell_carcinoma_of_lung	Complex Disease	Squamous_cell_carcinoma_of_lung_2	lumacaftor	0.430547049879759	0.860894311717941	none	FALSE	NA
Ulcerative_Colitis	Autoimmune Disease	Ulcerative_Colitis_5	lumacaftor	0.0113096986876618	0.134595918747282	none	FALSE	0.972770732166873
Alzheimers_Disease	Complex Disease	Alzheimers_Disease_3	lumateperone	0.10638534070906	0.712675421095172	none	FALSE	NA
Atherosclerosis	Complex Disease	Atherosclerosis_4	lumateperone	0.137866675743407	0.839987425235566	none	FALSE	NA
Behcet_Syndrome	Autoimmune Disease	Behcet_Syndrome_1	lumateperone	1.42667023031028e-05	0.000502481755388113	none	FALSE	0.118709663765344
Celiac_Disease	Autoimmune Disease	Celiac_Disease_1	lumateperone	0.811981186989076	0.99999999999979	none	FALSE	NA
Chronic_Obstructive_Airway_Disease	Complex Disease	Chronic_Obstructive_Airway_Disease_2	lumateperone	0.0113096986876617	0.14850295080947	none	FALSE	0.809263062590471
Coronary_Arteriosclerosis	Complex Disease	Coronary_Arteriosclerosis_4	lumateperone	0.0118649916722449	0.223951717813622	none	FALSE	0.809263062590471
Crohn_Disease	Autoimmune Disease	Crohn_Disease_3	lumateperone	1.06420318194757e-05	0.000335699865524924	none	FALSE	0.118709663765344
Diabetes_Mellitus_InsulinDependent	Autoimmune Disease	Diabetes_Mellitus_InsulinDependent_3	lumateperone	0.0024046354395365	0.0370794784776528	none	FALSE	0.809263062590471
Endometriosis	Complex Disease	Endometriosis_7	lumateperone	0.308971518093571	0.90317795328597	none	FALSE	NA
Fatty_Liver	Complex Disease	Fatty_Liver_5	lumateperone	0.0336052440482751	0.325692929159599	none	FALSE	0.809263062590471
Kidney_Failure_Chronic	Complex Disease	Kidney_Failure_Chronic_5	lumateperone	0.00475262930189152	0.0804820251517682	none	FALSE	0.809263062590471
Lupus_Erythematosus_Systemic	Autoimmune Disease	Lupus_Erythematosus_Systemic_4	lumateperone	0.0552969427903502	0.471401844518401	none	FALSE	NA
Malignant_mesothelioma	Complex Disease	Malignant_mesothelioma_3	lumateperone	0.168165781882537	0.986888194920535	none	FALSE	NA
Malignant_neoplasm_of_kidney	Complex Disease	Malignant_neoplasm_of_kidney_2	lumateperone	0.76430339164552	0.871163885920043	none	FALSE	NA
Malignant_neoplasm_of_lung	Complex Disease	Malignant_neoplasm_of_lung_8	lumateperone	0.691947233554025	0.850953608547939	none	FALSE	NA
Malignant_neoplasm_of_pancreas	Complex Disease	Malignant_neoplasm_of_pancreas_4	lumateperone	0.0900580007870713	0.642236617181933	none	FALSE	NA
Malignant_tumor_of_colon	Complex Disease	Malignant_tumor_of_colon_6	lumateperone	0.511971914797817	0.856993173183115	none	FALSE	NA
Multiple_Sclerosis	Autoimmune Disease	Multiple_Sclerosis_3	lumateperone	0.00352536455521138	0.0698314440133321	none	FALSE	0.0553028609347875
Myocardial_Infarction	Complex Disease	Myocardial_Infarction_5	lumateperone	0.0734691879310566	0.417936564677984	none	FALSE	NA
Myocardial_Ischemia	Complex Disease	Myocardial_Ischemia_5	lumateperone	0.223763722537346	0.848790889441669	none	FALSE	NA
Nonalcoholic_Fatty_Liver_Disease	Complex Disease	Nonalcoholic_Fatty_Liver_Disease_4	lumateperone	0.000164531462388762	0.00305440907677423	none	FALSE	0.947372705752393
Psoriasis	Autoimmune Disease	Psoriasis_5	lumateperone	0.0550643711526228	0.408310090460551	none	FALSE	NA
Pulmonary_Emphysema	Complex Disease	Pulmonary_Emphysema_1	lumateperone	0.110215910616448	0.787829961355029	none	FALSE	NA
Rheumatoid_Arthritis	Autoimmune Disease	Rheumatoid_Arthritis_6	lumateperone	0.135337849036894	0.74412979681833	none	FALSE	NA
Small_cell_carcinoma_of_lung	Complex Disease	Small_cell_carcinoma_of_lung_1	lumateperone	0.23128553712817	0.915438207235358	none	FALSE	NA
Squamous_cell_carcinoma_of_lung	Complex Disease	Squamous_cell_carcinoma_of_lung_2	lumateperone	0.226514851728384	0.860894311717941	none	FALSE	NA
Ulcerative_Colitis	Autoimmune Disease	Ulcerative_Colitis_4	lumateperone	8.61346955191796e-05	0.00324609578015418	none	FALSE	0.118709663765344
Alzheimers_Disease	Complex Disease	Alzheimers_Disease_3	lumiracoxib	0.649739785701631	0.870940941853379	none	FALSE	NA
Atherosclerosis	Complex Disease	Atherosclerosis_4	lumiracoxib	0.590280184349119	0.839987425235566	none	FALSE	NA
Behcet_Syndrome	Autoimmune Disease	Behcet_Syndrome_1	lumiracoxib	0.649739785701631	0.806464527165701	none	FALSE	NA
Celiac_Disease	Autoimmune Disease	Celiac_Disease_1	lumiracoxib	0.460172162722972	0.99999999999979	none	FALSE	NA
Chronic_Obstructive_Airway_Disease	Complex Disease	Chronic_Obstructive_Airway_Disease_2	lumiracoxib	0.539827837277029	0.84272687223353	none	FALSE	NA
Coronary_Arteriosclerosis	Complex Disease	Coronary_Arteriosclerosis_4	lumiracoxib	0.580471939347127	0.917012958208099	none	FALSE	NA
Crohn_Disease	Autoimmune Disease	Crohn_Disease_3	lumiracoxib	0.615393999131272	0.856494797579964	none	FALSE	NA
Diabetes_Mellitus_InsulinDependent	Autoimmune Disease	Diabetes_Mellitus_InsulinDependent_3	lumiracoxib	0.539827837277029	0.844310507679529	none	FALSE	NA
Fatty_Liver	Complex Disease	Fatty_Liver_5	lumiracoxib	0.63675533794423	0.886254758906214	none	FALSE	NA
Kidney_Failure_Chronic	Complex Disease	Kidney_Failure_Chronic_5	lumiracoxib	0.580471939347127	0.855151017928629	none	FALSE	NA
Lupus_Erythematosus_Systemic	Autoimmune Disease	Lupus_Erythematosus_Systemic_4	lumiracoxib	0.607564331445103	1	none	FALSE	NA
Malignant_mesothelioma	Complex Disease	Malignant_mesothelioma_3	lumiracoxib	0.667945862951247	0.986888194920535	none	FALSE	NA
Malignant_neoplasm_of_kidney	Complex Disease	Malignant_neoplasm_of_kidney_2	lumiracoxib	0.0500787507358835	0.390960384512304	none	FALSE	NA
Malignant_neoplasm_of_lung	Complex Disease	Malignant_neoplasm_of_lung_8	lumiracoxib	0.539827837277029	0.818150127266102	none	FALSE	NA
Malignant_neoplasm_of_pancreas	Complex Disease	Malignant_neoplasm_of_pancreas_4	lumiracoxib	0.629927932097713	0.912764266985233	none	FALSE	NA
Malignant_tumor_of_colon	Complex Disease	Malignant_tumor_of_colon_6	lumiracoxib	0.539827837277029	0.856993173183115	none	FALSE	NA
Multiple_Sclerosis	Autoimmune Disease	Multiple_Sclerosis_1	lumiracoxib	0.0268132799920443	0.256910199021517	none	FALSE	0.97382890453816
Myocardial_Infarction	Complex Disease	Myocardial_Infarction_5	lumiracoxib	0.63675533794423	0.891156568698568	none	FALSE	NA
Myocardial_Ischemia	Complex Disease	Myocardial_Ischemia_2	lumiracoxib	0.222876455360642	0.84639987214339	none	FALSE	NA
Nonalcoholic_Fatty_Liver_Disease	Complex Disease	Nonalcoholic_Fatty_Liver_Disease_2	lumiracoxib	0.742596867046104	0.850431812273459	none	FALSE	NA
Psoriasis	Autoimmune Disease	Psoriasis_2	lumiracoxib	0.63675533794423	0.914157447985314	none	FALSE	NA
Pulmonary_Emphysema	Complex Disease	Pulmonary_Emphysema_1	lumiracoxib	0.63675533794423	0.826510266273989	none	FALSE	NA
Rheumatoid_Arthritis	Autoimmune Disease	Rheumatoid_Arthritis_4	lumiracoxib	0.673753328496286	0.95287932523602	none	FALSE	NA
Small_cell_carcinoma_of_lung	Complex Disease	Small_cell_carcinoma_of_lung_1	lumiracoxib	0.0828311253611192	0.645685378206626	none	FALSE	NA
Squamous_cell_carcinoma_of_lung	Complex Disease	Squamous_cell_carcinoma_of_lung_2	lumiracoxib	0.0923122578116998	0.575352141509555	none	FALSE	NA
Ulcerative_Colitis	Autoimmune Disease	Ulcerative_Colitis_5	lumiracoxib	0.753264086377259	0.863773391867988	none	FALSE	NA
Alzheimers_Disease	Complex Disease	Alzheimers_Disease_3	lurasidone	0.242188737604348	0.847106298964952	none	FALSE	NA
Atherosclerosis	Complex Disease	Atherosclerosis_4	lurasidone	0.157696914259665	0.839987425235566	none	FALSE	NA
Behcet_Syndrome	Autoimmune Disease	Behcet_Syndrome_1	lurasidone	5.9018228687669e-05	0.00141755103998873	none	FALSE	0.761149039493466
Celiac_Disease	Autoimmune Disease	Celiac_Disease_1	lurasidone	0.528515383954889	0.99999999999979	none	FALSE	NA
Chronic_Obstructive_Airway_Disease	Complex Disease	Chronic_Obstructive_Airway_Disease_2	lurasidone	0.628854285188849	0.84272687223353	none	FALSE	NA
Coronary_Arteriosclerosis	Complex Disease	Coronary_Arteriosclerosis_4	lurasidone	0.120852298517765	0.917012958208099	none	FALSE	NA
Crohn_Disease	Autoimmune Disease	Crohn_Disease_3	lurasidone	0.000915877279180062	0.0170846338616281	none	FALSE	0.761149039493466
Diabetes_Mellitus_InsulinDependent	Autoimmune Disease	Diabetes_Mellitus_InsulinDependent_3	lurasidone	0.0208923862972786	0.178186170743383	none	FALSE	0.0402573306822796
Endometriosis	Complex Disease	Endometriosis_7	lurasidone	0.220977457648181	0.90317795328597	none	FALSE	NA
Fatty_Liver	Complex Disease	Fatty_Liver_5	lurasidone	0.0822164926603176	0.494302410141123	none	FALSE	NA
Kidney_Failure_Chronic	Complex Disease	Kidney_Failure_Chronic_5	lurasidone	0.0500581588644625	0.407752218092172	none	FALSE	NA
Lupus_Erythematosus_Systemic	Autoimmune Disease	Lupus_Erythematosus_Systemic_4	lurasidone	0.0937470119158986	0.735641689835461	none	FALSE	NA
Malignant_mesothelioma	Complex Disease	Malignant_mesothelioma_3	lurasidone	0.167165195164207	0.986888194920535	none	FALSE	NA
Malignant_neoplasm_of_kidney	Complex Disease	Malignant_neoplasm_of_kidney_2	lurasidone	0.805569392982187	0.882743437730718	none	FALSE	NA
Malignant_neoplasm_of_lung	Complex Disease	Malignant_neoplasm_of_lung_8	lurasidone	0.87583453203233	0.938912206898517	none	FALSE	NA
Malignant_neoplasm_of_pancreas	Complex Disease	Malignant_neoplasm_of_pancreas_4	lurasidone	0.315797060161634	0.912764266985233	none	FALSE	NA
Malignant_tumor_of_colon	Complex Disease	Malignant_tumor_of_colon_6	lurasidone	0.488028085202184	0.856993173183115	none	FALSE	NA
Multiple_Sclerosis	Autoimmune Disease	Multiple_Sclerosis_3	lurasidone	0.00495439390502486	0.0889692022249851	none	FALSE	0.0402573306822796
Myocardial_Infarction	Complex Disease	Myocardial_Infarction_5	lurasidone	0.173895536150939	0.711490569046586	none	FALSE	NA
Myocardial_Ischemia	Complex Disease	Myocardial_Ischemia_5	lurasidone	0.358002397752165	0.925032389632102	none	FALSE	NA
Nonalcoholic_Fatty_Liver_Disease	Complex Disease	Nonalcoholic_Fatty_Liver_Disease_4	lurasidone	0.00127315534962265	0.0183829486314959	none	FALSE	0.0646838478237983
Psoriasis	Autoimmune Disease	Psoriasis_2	lurasidone	0.0713836198960354	0.480533241873941	none	FALSE	NA
Pulmonary_Emphysema	Complex Disease	Pulmonary_Emphysema_1	lurasidone	0.0478137356987207	0.576507579529231	none	FALSE	0.0402573306822796
Rheumatoid_Arthritis	Autoimmune Disease	Rheumatoid_Arthritis_6	lurasidone	0.256259947776817	0.901967339345287	none	FALSE	NA
Small_cell_carcinoma_of_lung	Complex Disease	Small_cell_carcinoma_of_lung_1	lurasidone	0.404380794488434	0.915438207235358	none	FALSE	NA
Squamous_cell_carcinoma_of_lung	Complex Disease	Squamous_cell_carcinoma_of_lung_2	lurasidone	0.302072864878376	0.860894311717941	none	FALSE	NA
Ulcerative_Colitis	Autoimmune Disease	Ulcerative_Colitis_4	lurasidone	0.00340895473998861	0.0553122504091124	none	FALSE	0.761149039493466
Alzheimers_Disease	Complex Disease	Alzheimers_Disease_3	lutropin alfa	0.615393999131272	0.870940941853379	none	FALSE	NA
Atherosclerosis	Complex Disease	Atherosclerosis_4	lutropin alfa	0.515010203114794	0.839987425235566	none	FALSE	NA
Behcet_Syndrome	Autoimmune Disease	Behcet_Syndrome_1	lutropin alfa	0.5	0.806464527165701	none	FALSE	NA
Celiac_Disease	Autoimmune Disease	Celiac_Disease_1	lutropin alfa	0.261811660733887	0.99999999999979	none	FALSE	NA
Chronic_Obstructive_Airway_Disease	Complex Disease	Chronic_Obstructive_Airway_Disease_2	lutropin alfa	0.467517173550279	0.84272687223353	none	FALSE	NA
Coronary_Arteriosclerosis	Complex Disease	Coronary_Arteriosclerosis_4	lutropin alfa	0.370072067902287	0.917012958208099	none	FALSE	NA
Crohn_Disease	Autoimmune Disease	Crohn_Disease_3	lutropin alfa	0.5	0.856494797579964	none	FALSE	NA
Diabetes_Mellitus_InsulinDependent	Autoimmune Disease	Diabetes_Mellitus_InsulinDependent_2	lutropin alfa	0.460172162722971	0.844310507679529	none	FALSE	NA
Endometriosis	Complex Disease	Endometriosis_7	lutropin alfa	0.218002487463221	0.90317795328597	none	FALSE	NA
Fatty_Liver	Complex Disease	Fatty_Liver_5	lutropin alfa	0.528115198294818	0.886254758906214	none	FALSE	NA
Kidney_Failure_Chronic	Complex Disease	Kidney_Failure_Chronic_5	lutropin alfa	0.433219431788052	0.855151017928629	none	FALSE	NA
Lupus_Erythematosus_Systemic	Autoimmune Disease	Lupus_Erythematosus_Systemic_4	lutropin alfa	0.409719815650881	1	none	FALSE	NA
Malignant_mesothelioma	Complex Disease	Malignant_mesothelioma_3	lutropin alfa	0.565406593191326	0.986888194920535	none	FALSE	NA
Malignant_neoplasm_of_kidney	Complex Disease	Malignant_neoplasm_of_kidney_2	lutropin alfa	0.556515707849836	0.871163885920043	none	FALSE	NA
Malignant_neoplasm_of_lung	Complex Disease	Malignant_neoplasm_of_lung_8	lutropin alfa	0.208279971638396	0.818150127266102	none	FALSE	NA
Malignant_neoplasm_of_pancreas	Complex Disease	Malignant_neoplasm_of_pancreas_4	lutropin alfa	0.580471939347127	0.912764266985233	none	FALSE	NA
Malignant_tumor_of_colon	Complex Disease	Malignant_tumor_of_colon_6	lutropin alfa	0.384606000868728	0.856993173183115	none	FALSE	NA
Multiple_Sclerosis	Autoimmune Disease	Multiple_Sclerosis_1	lutropin alfa	0.556515707849836	0.914525772334278	none	FALSE	NA
Myocardial_Infarction	Complex Disease	Myocardial_Infarction_5	lutropin alfa	0.590280184349119	0.891156568698568	none	FALSE	NA
Myocardial_Ischemia	Complex Disease	Myocardial_Ischemia_2	lutropin alfa	0.667945862951247	0.925032389632102	none	FALSE	NA
Nonalcoholic_Fatty_Liver_Disease	Complex Disease	Nonalcoholic_Fatty_Liver_Disease_2	lutropin alfa	0.522943119175437	0.850431812273459	none	FALSE	NA
Psoriasis	Autoimmune Disease	Psoriasis_2	lutropin alfa	0.569452950120241	0.914157447985314	none	FALSE	NA
Pulmonary_Emphysema	Complex Disease	Pulmonary_Emphysema_1	lutropin alfa	0.539827837277029	0.826510266273989	none	FALSE	NA
Rheumatoid_Arthritis	Autoimmune Disease	Rheumatoid_Arthritis_3	lutropin alfa	0	0	none	FALSE	0.711631605921103
Small_cell_carcinoma_of_lung	Complex Disease	Small_cell_carcinoma_of_lung_1	lutropin alfa	0.607564331445103	0.915438207235358	none	FALSE	NA
Squamous_cell_carcinoma_of_lung	Complex Disease	Squamous_cell_carcinoma_of_lung_2	lutropin alfa	0.539827837277029	0.860894311717941	none	FALSE	NA
Ulcerative_Colitis	Autoimmune Disease	Ulcerative_Colitis_5	lutropin alfa	0.363244662055771	0.863773391867988	none	FALSE	NA
Alzheimers_Disease	Complex Disease	Alzheimers_Disease_3	lypressin	0.350875661416216	0.870940941853379	none	FALSE	NA
Atherosclerosis	Complex Disease	Atherosclerosis_4	lypressin	0.216992086359162	0.839987425235566	none	FALSE	NA
Behcet_Syndrome	Autoimmune Disease	Behcet_Syndrome_1	lypressin	0.284692637203282	0.806464527165701	none	FALSE	NA
Celiac_Disease	Autoimmune Disease	Celiac_Disease_1	lypressin	0.691491858232891	0.99999999999979	none	FALSE	NA
Chronic_Obstructive_Airway_Disease	Complex Disease	Chronic_Obstructive_Airway_Disease_2	lypressin	0.205853569634157	0.84272687223353	none	FALSE	NA
Coronary_Arteriosclerosis	Complex Disease	Coronary_Arteriosclerosis_4	lypressin	0.133345086017195	0.917012958208099	none	FALSE	NA
Crohn_Disease	Autoimmune Disease	Crohn_Disease_1	lypressin	0.154829732509094	0.702712468480298	none	FALSE	NA
Diabetes_Mellitus_InsulinDependent	Autoimmune Disease	Diabetes_Mellitus_InsulinDependent_3	lypressin	0.0618542821597588	0.399410816961257	none	FALSE	NA
Endometriosis	Complex Disease	Endometriosis_7	lypressin	0.200881463637116	0.90317795328597	none	FALSE	NA
Fatty_Liver	Complex Disease	Fatty_Liver_5	lypressin	0.158707278663871	0.754884436153984	none	FALSE	NA
Kidney_Failure_Chronic	Complex Disease	Kidney_Failure_Chronic_5	lypressin	0.13231108736808	0.712486901433971	none	FALSE	NA
Lupus_Erythematosus_Systemic	Autoimmune Disease	Lupus_Erythematosus_Systemic_4	lypressin	0.0919947017376442	0.726333552796292	none	FALSE	NA
Malignant_mesothelioma	Complex Disease	Malignant_mesothelioma_3	lypressin	0.271418938403362	0.986888194920535	none	FALSE	NA
Malignant_neoplasm_of_kidney	Complex Disease	Malignant_neoplasm_of_kidney_2	lypressin	0.46751717355028	0.871163885920043	none	FALSE	NA
Malignant_neoplasm_of_lung	Complex Disease	Malignant_neoplasm_of_lung_8	lypressin	0.137469035995227	0.818150127266102	none	FALSE	NA
Malignant_neoplasm_of_pancreas	Complex Disease	Malignant_neoplasm_of_pancreas_4	lypressin	0.325152956357075	0.912764266985233	none	FALSE	NA
Malignant_tumor_of_colon	Complex Disease	Malignant_tumor_of_colon_6	lypressin	0.586395325236633	0.856993173183115	none	FALSE	NA
Multiple_Sclerosis	Autoimmune Disease	Multiple_Sclerosis_2	lypressin	0.151459717967248	0.767944962584601	none	FALSE	NA
Myocardial_Infarction	Complex Disease	Myocardial_Infarction_5	lypressin	0.330105687085157	0.891156568698568	none	FALSE	NA
Myocardial_Ischemia	Complex Disease	Myocardial_Ischemia_2	lypressin	4.65870944391308e-14	4.45838493782482e-11	none	FALSE	0.97382890453816
Nonalcoholic_Fatty_Liver_Disease	Complex Disease	Nonalcoholic_Fatty_Liver_Disease_2	lypressin	3.80432376606963e-06	0.000126762018820705	none	FALSE	0.904758468871333
Psoriasis	Autoimmune Disease	Psoriasis_2	lypressin	0.311618801804697	0.914157447985314	none	FALSE	NA
Pulmonary_Emphysema	Complex Disease	Pulmonary_Emphysema_1	lypressin	0.183737599907823	0.826510266273989	none	FALSE	NA
Rheumatoid_Arthritis	Autoimmune Disease	Rheumatoid_Arthritis_2	lypressin	0.0118974096752796	0.193493427830023	none	FALSE	0.708048272132675
Small_cell_carcinoma_of_lung	Complex Disease	Small_cell_carcinoma_of_lung_1	lypressin	0.443484292150164	0.915438207235358	none	FALSE	NA
Squamous_cell_carcinoma_of_lung	Complex Disease	Squamous_cell_carcinoma_of_lung_2	lypressin	0.448108419558507	0.860894311717941	none	FALSE	NA
Ulcerative_Colitis	Autoimmune Disease	Ulcerative_Colitis_5	lypressin	0.147920041116062	0.693420290305052	none	FALSE	NA
Alzheimers_Disease	Complex Disease	Alzheimers_Disease_3	macimorelin	0.443484292150164	0.870940941853379	none	FALSE	NA
Atherosclerosis	Complex Disease	Atherosclerosis_4	macimorelin	0.5	0.839987425235566	none	FALSE	NA
Celiac_Disease	Autoimmune Disease	Celiac_Disease_1	macimorelin	0.216309378724872	0.99999999999979	none	FALSE	NA
Chronic_Obstructive_Airway_Disease	Complex Disease	Chronic_Obstructive_Airway_Disease_2	macimorelin	0.569452950120241	0.84272687223353	none	FALSE	NA
Coronary_Arteriosclerosis	Complex Disease	Coronary_Arteriosclerosis_4	macimorelin	0.389537016279682	0.917012958208099	none	FALSE	NA
Crohn_Disease	Autoimmune Disease	Crohn_Disease_3	macimorelin	0.585500004359447	0.856494797579964	none	FALSE	NA
Diabetes_Mellitus_InsulinDependent	Autoimmune Disease	Diabetes_Mellitus_InsulinDependent_2	macimorelin	0.409719815650881	0.844310507679529	none	FALSE	NA
Endometriosis	Complex Disease	Endometriosis_7	macimorelin	0.931153272283878	0.999713651345437	none	FALSE	NA
Fatty_Liver	Complex Disease	Fatty_Liver_5	macimorelin	3.09203286925254e-09	3.06586951420502e-07	none	FALSE	0.987076325940755
Kidney_Failure_Chronic	Complex Disease	Kidney_Failure_Chronic_5	macimorelin	0.43054704987976	0.855151017928629	none	FALSE	NA
Lupus_Erythematosus_Systemic	Autoimmune Disease	Lupus_Erythematosus_Systemic_4	macimorelin	0.356651586939229	1	none	FALSE	NA
Malignant_mesothelioma	Complex Disease	Malignant_mesothelioma_3	macimorelin	0.556515707849836	0.986888194920535	none	FALSE	NA
Malignant_neoplasm_of_kidney	Complex Disease	Malignant_neoplasm_of_kidney_2	macimorelin	0.539827837277029	0.871163885920043	none	FALSE	NA
Malignant_neoplasm_of_lung	Complex Disease	Malignant_neoplasm_of_lung_8	macimorelin	0.828566197121928	0.931297317124068	none	FALSE	NA
Malignant_neoplasm_of_pancreas	Complex Disease	Malignant_neoplasm_of_pancreas_4	macimorelin	0.539827837277029	0.912764266985233	none	FALSE	NA
Malignant_tumor_of_colon	Complex Disease	Malignant_tumor_of_colon_6	macimorelin	0.400760483613276	0.856993173183115	none	FALSE	NA
Multiple_Sclerosis	Autoimmune Disease	Multiple_Sclerosis_1	macimorelin	0.443484292150164	0.914525772334278	none	FALSE	NA
Myocardial_Infarction	Complex Disease	Myocardial_Infarction_5	macimorelin	0.539827837277029	0.891156568698568	none	FALSE	NA
Myocardial_Ischemia	Complex Disease	Myocardial_Ischemia_2	macimorelin	0.629927932097713	0.925032389632102	none	FALSE	NA
Nonalcoholic_Fatty_Liver_Disease	Complex Disease	Nonalcoholic_Fatty_Liver_Disease_2	macimorelin	0.517763715333372	0.850431812273459	none	FALSE	NA
Psoriasis	Autoimmune Disease	Psoriasis_2	macimorelin	0.522943119175437	0.914157447985314	none	FALSE	NA
Pulmonary_Emphysema	Complex Disease	Pulmonary_Emphysema_1	macimorelin	0.443484292150164	0.826510266273989	none	FALSE	NA
Rheumatoid_Arthritis	Autoimmune Disease	Rheumatoid_Arthritis_4	macimorelin	0.556515707849836	0.95287932523602	none	FALSE	NA
Small_cell_carcinoma_of_lung	Complex Disease	Small_cell_carcinoma_of_lung_1	macimorelin	0.580471939347127	0.915438207235358	none	FALSE	NA
Squamous_cell_carcinoma_of_lung	Complex Disease	Squamous_cell_carcinoma_of_lung_2	macimorelin	0.539827837277029	0.860894311717941	none	FALSE	NA
Ulcerative_Colitis	Autoimmune Disease	Ulcerative_Colitis_5	macimorelin	0.434593406808674	0.863773391867988	none	FALSE	NA
Alzheimers_Disease	Complex Disease	Alzheimers_Disease_3	macitentan	0.629927932097713	0.870940941853379	none	FALSE	NA
Atherosclerosis	Complex Disease	Atherosclerosis_4	macitentan	0.556515707849836	0.839987425235566	none	FALSE	NA
Behcet_Syndrome	Autoimmune Disease	Behcet_Syndrome_1	macitentan	0.517763715333372	0.806464527165701	none	FALSE	NA
Celiac_Disease	Autoimmune Disease	Celiac_Disease_1	macitentan	0.98480107387737	0.99999999999979	none	FALSE	NA
Chronic_Obstructive_Airway_Disease	Complex Disease	Chronic_Obstructive_Airway_Disease_2	macitentan	0.57592734943351	0.84272687223353	none	FALSE	NA
Coronary_Arteriosclerosis	Complex Disease	Coronary_Arteriosclerosis_4	macitentan	0.405648127869354	0.917012958208099	none	FALSE	NA
Crohn_Disease	Autoimmune Disease	Crohn_Disease_3	macitentan	0.580471939347127	0.856494797579964	none	FALSE	NA
Diabetes_Mellitus_InsulinDependent	Autoimmune Disease	Diabetes_Mellitus_InsulinDependent_2	macitentan	0.539827837277029	0.844310507679529	none	FALSE	NA
Endometriosis	Complex Disease	Endometriosis_7	macitentan	0.998492016211891	0.999999919191523	none	FALSE	NA
Fatty_Liver	Complex Disease	Fatty_Liver_5	macitentan	0.553579204630711	0.886254758906214	none	FALSE	NA
Kidney_Failure_Chronic	Complex Disease	Kidney_Failure_Chronic_5	macitentan	0.515010203114794	0.855151017928629	none	FALSE	NA
Lupus_Erythematosus_Systemic	Autoimmune Disease	Lupus_Erythematosus_Systemic_4	macitentan	0.439698306008775	1	none	FALSE	NA
Malignant_mesothelioma	Complex Disease	Malignant_mesothelioma_3	macitentan	0.649739785701631	0.986888194920535	none	FALSE	NA
Malignant_neoplasm_of_kidney	Complex Disease	Malignant_neoplasm_of_kidney_2	macitentan	0.663277068561605	0.871163885920043	none	FALSE	NA
Malignant_neoplasm_of_lung	Complex Disease	Malignant_neoplasm_of_lung_8	macitentan	0.201303450509193	0.818150127266102	none	FALSE	NA
Malignant_neoplasm_of_pancreas	Complex Disease	Malignant_neoplasm_of_pancreas_4	macitentan	0.00232598688366815	0.0928963533563413	none	FALSE	0.333485862254734
Malignant_tumor_of_colon	Complex Disease	Malignant_tumor_of_colon_6	macitentan	0.443484292150164	0.856993173183115	none	FALSE	NA
Multiple_Sclerosis	Autoimmune Disease	Multiple_Sclerosis_1	macitentan	0.607564331445103	0.914525772334278	none	FALSE	NA
Myocardial_Infarction	Complex Disease	Myocardial_Infarction_5	macitentan	0.607564331445103	0.891156568698568	none	FALSE	NA
Myocardial_Ischemia	Complex Disease	Myocardial_Ischemia_5	macitentan	4.29885397763093e-09	9.14222945909511e-07	none	FALSE	0.236606883345183
Nonalcoholic_Fatty_Liver_Disease	Complex Disease	Nonalcoholic_Fatty_Liver_Disease_2	macitentan	0.617911422188953	0.850431812273459	none	FALSE	NA
Psoriasis	Autoimmune Disease	Psoriasis_2	macitentan	0.590280184349119	0.914157447985314	none	FALSE	NA
Pulmonary_Emphysema	Complex Disease	Pulmonary_Emphysema_1	macitentan	0.585500004359447	0.826510266273989	none	FALSE	NA
Rheumatoid_Arthritis	Autoimmune Disease	Rheumatoid_Arthritis_3	macitentan	6.25579659862704e-07	5.62253438153795e-05	none	FALSE	0.711631605921103
Small_cell_carcinoma_of_lung	Complex Disease	Small_cell_carcinoma_of_lung_1	macitentan	0.674847043642924	0.915438207235358	none	FALSE	NA
Squamous_cell_carcinoma_of_lung	Complex Disease	Squamous_cell_carcinoma_of_lung_2	macitentan	0.655955893774368	0.860894311717941	none	FALSE	NA
Ulcerative_Colitis	Autoimmune Disease	Ulcerative_Colitis_5	macitentan	0.482236284666628	0.863773391867988	none	FALSE	NA
Alzheimers_Disease	Complex Disease	Alzheimers_Disease_3	maprotiline	0.400760483613276	0.870940941853379	none	FALSE	NA
Atherosclerosis	Complex Disease	Atherosclerosis_4	maprotiline	0.374957161283911	0.839987425235566	none	FALSE	NA
Behcet_Syndrome	Autoimmune Disease	Behcet_Syndrome_1	maprotiline	0.389537016279682	0.806464527165701	none	FALSE	NA
Celiac_Disease	Autoimmune Disease	Celiac_Disease_1	maprotiline	0.757502749293212	0.99999999999979	none	FALSE	NA
Chronic_Obstructive_Airway_Disease	Complex Disease	Chronic_Obstructive_Airway_Disease_3	maprotiline	0.0734691879310565	0.608494733131605	none	FALSE	NA
Coronary_Arteriosclerosis	Complex Disease	Coronary_Arteriosclerosis_4	maprotiline	0.287288307474291	0.917012958208099	none	FALSE	NA
Crohn_Disease	Autoimmune Disease	Crohn_Disease_3	maprotiline	0.389537016279682	0.856494797579964	none	FALSE	NA
Diabetes_Mellitus_InsulinDependent	Autoimmune Disease	Diabetes_Mellitus_InsulinDependent_2	maprotiline	0.38409908550975	0.844310507679529	none	FALSE	NA
Endometriosis	Complex Disease	Endometriosis_7	maprotiline	0.116321074396589	0.90317795328597	none	FALSE	NA
Fatty_Liver	Complex Disease	Fatty_Liver_5	maprotiline	0.370072067902287	0.886254758906214	none	FALSE	NA
Kidney_Failure_Chronic	Complex Disease	Kidney_Failure_Chronic_5	maprotiline	0.325152956357076	0.855151017928629	none	FALSE	NA
Lupus_Erythematosus_Systemic	Autoimmune Disease	Lupus_Erythematosus_Systemic_4	maprotiline	0.262421470906054	1	none	FALSE	NA
Malignant_mesothelioma	Complex Disease	Malignant_mesothelioma_3	maprotiline	0.384606000868728	0.986888194920535	none	FALSE	NA
Malignant_neoplasm_of_kidney	Complex Disease	Malignant_neoplasm_of_kidney_2	maprotiline	0.460172162722971	0.871163885920043	none	FALSE	NA
Malignant_neoplasm_of_lung	Complex Disease	Malignant_neoplasm_of_lung_8	maprotiline	0.0828311253611191	0.818150127266102	none	FALSE	NA
Malignant_neoplasm_of_pancreas	Complex Disease	Malignant_neoplasm_of_pancreas_4	maprotiline	0.471884801705182	0.912764266985233	none	FALSE	NA
Malignant_tumor_of_colon	Complex Disease	Malignant_tumor_of_colon_6	maprotiline	0.293290868807751	0.856993173183115	none	FALSE	NA
Multiple_Sclerosis	Autoimmune Disease	Multiple_Sclerosis_1	maprotiline	0.460172162722972	0.914525772334278	none	FALSE	NA
Myocardial_Infarction	Complex Disease	Myocardial_Infarction_5	maprotiline	0.35503595890891	0.891156568698568	none	FALSE	NA
Myocardial_Ischemia	Complex Disease	Myocardial_Ischemia_2	maprotiline	0.615393999131272	0.925032389632102	none	FALSE	NA
Nonalcoholic_Fatty_Liver_Disease	Complex Disease	Nonalcoholic_Fatty_Liver_Disease_2	maprotiline	0.384606000868728	0.850431812273459	none	FALSE	NA
Psoriasis	Autoimmune Disease	Psoriasis_2	maprotiline	0.405648127869354	0.914157447985314	none	FALSE	NA
Pulmonary_Emphysema	Complex Disease	Pulmonary_Emphysema_1	maprotiline	0.309420465698755	0.826510266273989	none	FALSE	NA
Rheumatoid_Arthritis	Autoimmune Disease	Rheumatoid_Arthritis_4	maprotiline	0.471884801705182	0.95287932523602	none	FALSE	NA
Small_cell_carcinoma_of_lung	Complex Disease	Small_cell_carcinoma_of_lung_1	maprotiline	0.522943119175437	0.915438207235358	none	FALSE	NA
Squamous_cell_carcinoma_of_lung	Complex Disease	Squamous_cell_carcinoma_of_lung_2	maprotiline	0.477056880824563	0.860894311717941	none	FALSE	NA
Ulcerative_Colitis	Autoimmune Disease	Ulcerative_Colitis_5	maprotiline	0.336722931438395	0.863773391867988	none	FALSE	NA
Alzheimers_Disease	Complex Disease	Alzheimers_Disease_3	maraviroc	0.649739785701631	0.870940941853379	none	FALSE	NA
Behcet_Syndrome	Autoimmune Disease	Behcet_Syndrome_1	maraviroc	0.00077846261195297	0.0115230570350713	none	FALSE	0.236606883345183
Celiac_Disease	Autoimmune Disease	Celiac_Disease_1	maraviroc	1.6982674071476e-07	1.54057114791247e-05	none	FALSE	0.972770732166873
Chronic_Obstructive_Airway_Disease	Complex Disease	Chronic_Obstructive_Airway_Disease_4	maraviroc	1.64304476560519e-12	8.37076539916991e-11	none	FALSE	0.972770732166873
Coronary_Arteriosclerosis	Complex Disease	Coronary_Arteriosclerosis_2	maraviroc	3.09203286925254e-09	7.21568034124661e-07	none	FALSE	0.972770732166873
Crohn_Disease	Autoimmune Disease	Crohn_Disease_3	maraviroc	0.00141806632782734	0.0241320059296933	none	FALSE	0.236606883345183
Diabetes_Mellitus_InsulinDependent	Autoimmune Disease	Diabetes_Mellitus_InsulinDependent_2	maraviroc	0.000276257258441896	0.00622790486136555	none	FALSE	0.999528097289758
Endometriosis	Complex Disease	Endometriosis_7	maraviroc	2.08137521949324e-23	1.2946153865248e-20	none	FALSE	0.972770732166873
Fatty_Liver	Complex Disease	Fatty_Liver_5	maraviroc	1.64304476560519e-12	2.64735587858136e-10	none	FALSE	0.236606883345183
Kidney_Failure_Chronic	Complex Disease	Kidney_Failure_Chronic_5	maraviroc	0.599239516386724	0.855151017928629	none	FALSE	NA
Lupus_Erythematosus_Systemic	Autoimmune Disease	Lupus_Erythematosus_Systemic_4	maraviroc	0.539827837277029	1	none	FALSE	NA
Malignant_mesothelioma	Complex Disease	Malignant_mesothelioma_5	maraviroc	1.64304476560519e-12	4.73379453023806e-10	none	FALSE	0.972770732166873
Malignant_neoplasm_of_kidney	Complex Disease	Malignant_neoplasm_of_kidney_2	maraviroc	0.607564331445103	0.871163885920043	none	FALSE	NA
Malignant_neoplasm_of_lung	Complex Disease	Malignant_neoplasm_of_lung_8	maraviroc	0.419528060652873	0.818150127266102	none	FALSE	NA
Malignant_neoplasm_of_pancreas	Complex Disease	Malignant_neoplasm_of_pancreas_4	maraviroc	0.0343387827006148	0.442324319737622	none	FALSE	0.236606883345183
Malignant_tumor_of_colon	Complex Disease	Malignant_tumor_of_colon_6	maraviroc	0	0	none	FALSE	0.972770732166873
Multiple_Sclerosis	Autoimmune Disease	Multiple_Sclerosis_3	maraviroc	0.00352536455521138	0.0698314440133321	none	FALSE	0.972770732166873
Myocardial_Infarction	Complex Disease	Myocardial_Infarction_5	maraviroc	0.662962983825009	0.891156568698568	none	FALSE	NA
Myocardial_Ischemia	Complex Disease	Myocardial_Ischemia_6	maraviroc	7.22039941045998e-06	0.0004458014345684	none	FALSE	0.972770732166873
Nonalcoholic_Fatty_Liver_Disease	Complex Disease	Nonalcoholic_Fatty_Liver_Disease_4	maraviroc	4.10349678958117e-05	0.00100613095812467	none	FALSE	0.236606883345183
Psoriasis	Autoimmune Disease	Psoriasis_2	maraviroc	0.00141806632782734	0.0255549435441333	none	FALSE	0.236606883345183
Pulmonary_Emphysema	Complex Disease	Pulmonary_Emphysema_1	maraviroc	0.580471939347127	0.826510266273989	none	FALSE	NA
Rheumatoid_Arthritis	Autoimmune Disease	Rheumatoid_Arthritis_4	maraviroc	0.0168486203632545	0.243125966498301	none	FALSE	0.972770732166873
Small_cell_carcinoma_of_lung	Complex Disease	Small_cell_carcinoma_of_lung_1	maraviroc	0.0424109272029303	0.562949254767317	none	FALSE	0.236606883345183
Squamous_cell_carcinoma_of_lung	Complex Disease	Squamous_cell_carcinoma_of_lung_2	maraviroc	0.00232598688366816	0.146420874326911	none	FALSE	0.236606883345183
Ulcerative_Colitis	Autoimmune Disease	Ulcerative_Colitis_1	maraviroc	0.00352536455521138	0.0553122504091124	none	FALSE	0.236606883345183
Alzheimers_Disease	Complex Disease	Alzheimers_Disease_3	mazindol	0.569452950120241	0.870940941853379	none	FALSE	NA
Atherosclerosis	Complex Disease	Atherosclerosis_4	mazindol	0.5	0.839987425235566	none	FALSE	NA
Behcet_Syndrome	Autoimmune Disease	Behcet_Syndrome_1	mazindol	0.539827837277029	0.806464527165701	none	FALSE	NA
Celiac_Disease	Autoimmune Disease	Celiac_Disease_1	mazindol	0.92678875019194	0.99999999999979	none	FALSE	NA
Chronic_Obstructive_Airway_Disease	Complex Disease	Chronic_Obstructive_Airway_Disease_2	mazindol	0.546040953290993	0.84272687223353	none	FALSE	NA
Coronary_Arteriosclerosis	Complex Disease	Coronary_Arteriosclerosis_4	mazindol	0.405648127869354	0.917012958208099	none	FALSE	NA
Crohn_Disease	Autoimmune Disease	Crohn_Disease_3	mazindol	0.539827837277029	0.856494797579964	none	FALSE	NA
Diabetes_Mellitus_InsulinDependent	Autoimmune Disease	Diabetes_Mellitus_InsulinDependent_3	mazindol	0.43054704987976	0.844310507679529	none	FALSE	NA
Endometriosis	Complex Disease	Endometriosis_7	mazindol	0.915452729180802	0.992428806034903	none	FALSE	NA
Fatty_Liver	Complex Disease	Fatty_Liver_5	mazindol	0.539827837277029	0.886254758906214	none	FALSE	NA
Kidney_Failure_Chronic	Complex Disease	Kidney_Failure_Chronic_5	mazindol	0.5	0.855151017928629	none	FALSE	NA
Lupus_Erythematosus_Systemic	Autoimmune Disease	Lupus_Erythematosus_Systemic_4	mazindol	0.409719815650881	1	none	FALSE	NA
Malignant_mesothelioma	Complex Disease	Malignant_mesothelioma_3	mazindol	0.607564331445103	0.986888194920535	none	FALSE	NA
Malignant_neoplasm_of_kidney	Complex Disease	Malignant_neoplasm_of_kidney_2	mazindol	0.556515707849836	0.871163885920043	none	FALSE	NA
Malignant_neoplasm_of_lung	Complex Disease	Malignant_neoplasm_of_lung_8	mazindol	0.864333939053617	0.938912206898517	none	FALSE	NA
Malignant_neoplasm_of_pancreas	Complex Disease	Malignant_neoplasm_of_pancreas_4	mazindol	0.569452950120241	0.912764266985233	none	FALSE	NA
Malignant_tumor_of_colon	Complex Disease	Malignant_tumor_of_colon_6	mazindol	0.5	0.856993173183115	none	FALSE	NA
Multiple_Sclerosis	Autoimmune Disease	Multiple_Sclerosis_1	mazindol	0.532482826449721	0.914525772334278	none	FALSE	NA
Myocardial_Infarction	Complex Disease	Myocardial_Infarction_5	mazindol	0.580471939347127	0.891156568698568	none	FALSE	NA
Myocardial_Ischemia	Complex Disease	Myocardial_Ischemia_2	mazindol	0.649739785701631	0.925032389632102	none	FALSE	NA
Nonalcoholic_Fatty_Liver_Disease	Complex Disease	Nonalcoholic_Fatty_Liver_Disease_2	mazindol	0.565406593191326	0.850431812273459	none	FALSE	NA
Psoriasis	Autoimmune Disease	Psoriasis_2	mazindol	0.522943119175437	0.914157447985314	none	FALSE	NA
Pulmonary_Emphysema	Complex Disease	Pulmonary_Emphysema_1	mazindol	0.5	0.826510266273989	none	FALSE	NA
Rheumatoid_Arthritis	Autoimmune Disease	Rheumatoid_Arthritis_4	mazindol	0.602636552769861	0.95287932523602	none	FALSE	NA
Small_cell_carcinoma_of_lung	Complex Disease	Small_cell_carcinoma_of_lung_1	mazindol	0.607564331445103	0.915438207235358	none	FALSE	NA
Squamous_cell_carcinoma_of_lung	Complex Disease	Squamous_cell_carcinoma_of_lung_2	mazindol	0.569452950120241	0.860894311717941	none	FALSE	NA
Ulcerative_Colitis	Autoimmune Disease	Ulcerative_Colitis_5	mazindol	0.482236284666628	0.863773391867988	none	FALSE	NA
Alzheimers_Disease	Complex Disease	Alzheimers_Disease_3	mecamylamine	0.947694728395651	0.980427855979573	none	FALSE	NA
Atherosclerosis	Complex Disease	Atherosclerosis_3	mecamylamine	0.666062843431688	0.839987425235566	none	FALSE	NA
Behcet_Syndrome	Autoimmune Disease	Behcet_Syndrome_1	mecamylamine	0.92466999238556	0.970760266472234	none	FALSE	NA
Celiac_Disease	Autoimmune Disease	Celiac_Disease_1	mecamylamine	0.997115035143454	0.99999999999979	none	FALSE	NA
Chronic_Obstructive_Airway_Disease	Complex Disease	Chronic_Obstructive_Airway_Disease_3	mecamylamine	0.286143331998409	0.84272687223353	none	FALSE	NA
Coronary_Arteriosclerosis	Complex Disease	Coronary_Arteriosclerosis_4	mecamylamine	0.739589268912498	0.931423926703676	none	FALSE	NA
Crohn_Disease	Autoimmune Disease	Crohn_Disease_1	mecamylamine	0.861283186212234	0.936597186800299	none	FALSE	NA
Diabetes_Mellitus_InsulinDependent	Autoimmune Disease	Diabetes_Mellitus_InsulinDependent_3	mecamylamine	0.73541885623519	0.857901300320965	none	FALSE	NA
Endometriosis	Complex Disease	Endometriosis_7	mecamylamine	0.998408585541485	0.999999919191523	none	FALSE	NA
Fatty_Liver	Complex Disease	Fatty_Liver_5	mecamylamine	0.838257691415422	0.925890457784472	none	FALSE	NA
Kidney_Failure_Chronic	Complex Disease	Kidney_Failure_Chronic_5	mecamylamine	0.841463826974897	0.910819129786957	none	FALSE	NA
Lupus_Erythematosus_Systemic	Autoimmune Disease	Lupus_Erythematosus_Systemic_4	mecamylamine	0.71240073356931	1	none	FALSE	NA
Malignant_mesothelioma	Complex Disease	Malignant_mesothelioma_5	mecamylamine	0.583128938127362	0.986888194920535	none	FALSE	NA
Malignant_neoplasm_of_kidney	Complex Disease	Malignant_neoplasm_of_kidney_2	mecamylamine	0.931296991777563	0.953883014213559	none	FALSE	NA
Malignant_neoplasm_of_lung	Complex Disease	Malignant_neoplasm_of_lung_8	mecamylamine	0.367498748502013	0.818150127266102	none	FALSE	NA
Malignant_neoplasm_of_pancreas	Complex Disease	Malignant_neoplasm_of_pancreas_4	mecamylamine	0.946580568203072	0.974289018379902	none	FALSE	NA
Malignant_tumor_of_colon	Complex Disease	Malignant_tumor_of_colon_6	mecamylamine	0.980425886602245	0.99999277960059	none	FALSE	NA
Multiple_Sclerosis	Autoimmune Disease	Multiple_Sclerosis_3	mecamylamine	0.917783507339683	0.999875831546273	none	FALSE	NA
Myocardial_Infarction	Complex Disease	Myocardial_Infarction_5	mecamylamine	0.874214531433182	0.923825970633659	none	FALSE	NA
Myocardial_Ischemia	Complex Disease	Myocardial_Ischemia_5	mecamylamine	0.051969535232351	0.35272939870468	none	FALSE	NA
Nonalcoholic_Fatty_Liver_Disease	Complex Disease	Nonalcoholic_Fatty_Liver_Disease_4	mecamylamine	0.885040321466418	0.929006379439104	none	FALSE	NA
Psoriasis	Autoimmune Disease	Psoriasis_5	mecamylamine	0.913890996192302	0.987462095256839	none	FALSE	NA
Pulmonary_Emphysema	Complex Disease	Pulmonary_Emphysema_2	mecamylamine	0.693201393978425	0.826941682690757	none	FALSE	NA
Rheumatoid_Arthritis	Autoimmune Disease	Rheumatoid_Arthritis_4	mecamylamine	0.941413568147818	0.988899263814081	none	FALSE	NA
Small_cell_carcinoma_of_lung	Complex Disease	Small_cell_carcinoma_of_lung_1	mecamylamine	0.657702878356116	0.915438207235358	none	FALSE	NA
Squamous_cell_carcinoma_of_lung	Complex Disease	Squamous_cell_carcinoma_of_lung_2	mecamylamine	0.551057493562466	0.860894311717941	none	FALSE	NA
Ulcerative_Colitis	Autoimmune Disease	Ulcerative_Colitis_5	mecamylamine	0.795091939862242	0.871639156285208	none	FALSE	NA
Alzheimers_Disease	Complex Disease	Alzheimers_Disease_3	mecasermin	0.00427193000012423	0.112988189391041	none	FALSE	0.999828605816665
Atherosclerosis	Complex Disease	Atherosclerosis_4	mecasermin	0.0642720250089849	0.716411451177737	none	FALSE	NA
Behcet_Syndrome	Autoimmune Disease	Behcet_Syndrome_1	mecasermin	0.0642720250089849	0.336700772989456	none	FALSE	NA
Celiac_Disease	Autoimmune Disease	Celiac_Disease_1	mecasermin	0.580471939347127	0.99999999999979	none	FALSE	NA
Chronic_Obstructive_Airway_Disease	Complex Disease	Chronic_Obstructive_Airway_Disease_4	mecasermin	0.599239516386724	0.84272687223353	none	FALSE	NA
Coronary_Arteriosclerosis	Complex Disease	Coronary_Arteriosclerosis_4	mecasermin	0.63675533794423	0.917012958208099	none	FALSE	NA
Crohn_Disease	Autoimmune Disease	Crohn_Disease_3	mecasermin	0.023296851685566	0.212187287652573	none	FALSE	0.236606883345183
Diabetes_Mellitus_InsulinDependent	Autoimmune Disease	Diabetes_Mellitus_InsulinDependent_3	mecasermin	0.00077846261195297	0.0144974558892691	none	FALSE	0.987076325940755
Endometriosis	Complex Disease	Endometriosis_7	mecasermin	0.569452950120241	0.90317795328597	none	FALSE	NA
Fatty_Liver	Complex Disease	Fatty_Liver_5	mecasermin	0.0509143357888951	0.418016425680801	none	FALSE	NA
Kidney_Failure_Chronic	Complex Disease	Kidney_Failure_Chronic_5	mecasermin	0.0113096986876618	0.145555822110207	none	FALSE	0.987076325940755
Lupus_Erythematosus_Systemic	Autoimmune Disease	Lupus_Erythematosus_Systemic_4	mecasermin	0.0139557179990722	0.149834194082089	none	FALSE	0.987076325940755
Malignant_mesothelioma	Complex Disease	Malignant_mesothelioma_3	mecasermin	0.727448766363799	0.986888194920535	none	FALSE	NA
Malignant_neoplasm_of_kidney	Complex Disease	Malignant_neoplasm_of_kidney_2	mecasermin	0.0642720250089849	0.413363734448649	none	FALSE	NA
Malignant_neoplasm_of_lung	Complex Disease	Malignant_neoplasm_of_lung_8	mecasermin	0.517763715333372	0.818150127266102	none	FALSE	NA
Malignant_neoplasm_of_pancreas	Complex Disease	Malignant_neoplasm_of_pancreas_4	mecasermin	0.777123544639358	0.912764266985233	none	FALSE	NA
Malignant_tumor_of_colon	Complex Disease	Malignant_tumor_of_colon_6	mecasermin	0.629927932097713	0.856993173183115	none	FALSE	NA
Multiple_Sclerosis	Autoimmune Disease	Multiple_Sclerosis_3	mecasermin	0.0424109272029303	0.339198691834315	none	FALSE	0.236606883345183
Myocardial_Infarction	Complex Disease	Myocardial_Infarction_5	mecasermin	0.762430571958398	0.908890121167318	none	FALSE	NA
Myocardial_Ischemia	Complex Disease	Myocardial_Ischemia_5	mecasermin	0.0970859962880845	0.524182219733128	none	FALSE	NA
Nonalcoholic_Fatty_Liver_Disease	Complex Disease	Nonalcoholic_Fatty_Liver_Disease_4	mecasermin	0.0139557179990722	0.118146290161527	none	FALSE	0.987076325940755
Psoriasis	Autoimmune Disease	Psoriasis_2	mecasermin	0.0688467277161217	0.465664087465737	none	FALSE	NA
Pulmonary_Emphysema	Complex Disease	Pulmonary_Emphysema_1	mecasermin	0.655955893774368	0.826510266273989	none	FALSE	NA
Rheumatoid_Arthritis	Autoimmune Disease	Rheumatoid_Arthritis_4	mecasermin	0.0383141933541994	0.413228658007502	none	FALSE	0.236606883345183
Small_cell_carcinoma_of_lung	Complex Disease	Small_cell_carcinoma_of_lung_1	mecasermin	0.169547988137682	0.876095487672618	none	FALSE	NA
Squamous_cell_carcinoma_of_lung	Complex Disease	Squamous_cell_carcinoma_of_lung_2	mecasermin	0.0254560302863146	0.309705683577833	none	FALSE	0.790613420602989
Ulcerative_Colitis	Autoimmune Disease	Ulcerative_Colitis_1	mecasermin	0.0552969427903502	0.43028633215811	none	FALSE	NA
Alzheimers_Disease	Complex Disease	Alzheimers_Disease_3	meclofenamic acid	0.795079292224762	0.882356096689649	none	FALSE	NA
Atherosclerosis	Complex Disease	Atherosclerosis_4	meclofenamic acid	0.673753328496286	0.839987425235566	none	FALSE	NA
Behcet_Syndrome	Autoimmune Disease	Behcet_Syndrome_1	meclofenamic acid	0.644964041091089	0.806464527165701	none	FALSE	NA
Celiac_Disease	Autoimmune Disease	Celiac_Disease_1	meclofenamic acid	0.471884801705181	0.99999999999979	none	FALSE	NA
Chronic_Obstructive_Airway_Disease	Complex Disease	Chronic_Obstructive_Airway_Disease_2	meclofenamic acid	0.62282512785252	0.84272687223353	none	FALSE	NA
Coronary_Arteriosclerosis	Complex Disease	Coronary_Arteriosclerosis_4	meclofenamic acid	0.648476303192096	0.917012958208099	none	FALSE	NA
Crohn_Disease	Autoimmune Disease	Crohn_Disease_3	meclofenamic acid	0.644964041091089	0.856494797579964	none	FALSE	NA
Diabetes_Mellitus_InsulinDependent	Autoimmune Disease	Diabetes_Mellitus_InsulinDependent_2	meclofenamic acid	0.643348413060771	0.844310507679529	none	FALSE	NA
Endometriosis	Complex Disease	Endometriosis_7	meclofenamic acid	0.467517173550278	0.90317795328597	none	FALSE	NA
Fatty_Liver	Complex Disease	Fatty_Liver_5	meclofenamic acid	0.655955893774368	0.886254758906214	none	FALSE	NA
Kidney_Failure_Chronic	Complex Disease	Kidney_Failure_Chronic_5	meclofenamic acid	0.64973978570163	0.855151017928629	none	FALSE	NA
Lupus_Erythematosus_Systemic	Autoimmune Disease	Lupus_Erythematosus_Systemic_4	meclofenamic acid	0.663277068561605	1	none	FALSE	NA
Malignant_mesothelioma	Complex Disease	Malignant_mesothelioma_5	meclofenamic acid	0.53248282644972	0.986888194920535	none	FALSE	NA
Malignant_neoplasm_of_kidney	Complex Disease	Malignant_neoplasm_of_kidney_2	meclofenamic acid	0.0221787594896563	0.253157552012563	none	FALSE	0.97382890453816
Malignant_neoplasm_of_lung	Complex Disease	Malignant_neoplasm_of_lung_8	meclofenamic acid	0.454795947408349	0.818150127266102	none	FALSE	NA
Malignant_neoplasm_of_pancreas	Complex Disease	Malignant_neoplasm_of_pancreas_4	meclofenamic acid	0.73822076379823	0.912764266985233	none	FALSE	NA
Malignant_tumor_of_colon	Complex Disease	Malignant_tumor_of_colon_6	meclofenamic acid	0.62282512785252	0.856993173183115	none	FALSE	NA
Multiple_Sclerosis	Autoimmune Disease	Multiple_Sclerosis_1	meclofenamic acid	0.377835951596065	0.914525772334278	none	FALSE	NA
Myocardial_Infarction	Complex Disease	Myocardial_Infarction_5	meclofenamic acid	0.634507400515704	0.891156568698568	none	FALSE	NA
Myocardial_Ischemia	Complex Disease	Myocardial_Ischemia_2	meclofenamic acid	0.107279015055305	0.562553520043435	none	FALSE	NA
Nonalcoholic_Fatty_Liver_Disease	Complex Disease	Nonalcoholic_Fatty_Liver_Disease_4	meclofenamic acid	0.715307362796718	0.850431812273459	none	FALSE	NA
Psoriasis	Autoimmune Disease	Psoriasis_2	meclofenamic acid	0.138716813787766	0.696828906688251	none	FALSE	NA
Pulmonary_Emphysema	Complex Disease	Pulmonary_Emphysema_2	meclofenamic acid	0.599239516386724	0.826510266273989	none	FALSE	NA
Rheumatoid_Arthritis	Autoimmune Disease	Rheumatoid_Arthritis_4	meclofenamic acid	0.772238950036181	0.95287932523602	indication	FALSE	NA
Small_cell_carcinoma_of_lung	Complex Disease	Small_cell_carcinoma_of_lung_1	meclofenamic acid	0.171283591467489	0.876095487672618	none	FALSE	NA
Squamous_cell_carcinoma_of_lung	Complex Disease	Squamous_cell_carcinoma_of_lung_2	meclofenamic acid	0.0786902757180812	0.518696634183582	none	FALSE	NA
Ulcerative_Colitis	Autoimmune Disease	Ulcerative_Colitis_4	meclofenamic acid	0.732530303108559	0.863773391867988	none	FALSE	NA
Alzheimers_Disease	Complex Disease	Alzheimers_Disease_3	meclozine	0.569452950120241	0.870940941853379	none	FALSE	NA
Atherosclerosis	Complex Disease	Atherosclerosis_4	meclozine	5.27242252521269e-07	2.51966251823885e-05	none	FALSE	0.999828605816665
Behcet_Syndrome	Autoimmune Disease	Behcet_Syndrome_1	meclozine	0.539827837277029	0.806464527165701	none	FALSE	NA
Celiac_Disease	Autoimmune Disease	Celiac_Disease_1	meclozine	0.242497250706788	0.99999999999979	none	FALSE	NA
Chronic_Obstructive_Airway_Disease	Complex Disease	Chronic_Obstructive_Airway_Disease_2	meclozine	3.09203286925254e-09	1.38995971687223e-07	none	FALSE	0.987076325940755
Coronary_Arteriosclerosis	Complex Disease	Coronary_Arteriosclerosis_4	meclozine	0.460172162722971	0.917012958208099	none	FALSE	NA
Crohn_Disease	Autoimmune Disease	Crohn_Disease_2	meclozine	6.43719900193554e-08	4.8031407937519e-06	none	FALSE	0.987076325940755
Diabetes_Mellitus_InsulinDependent	Autoimmune Disease	Diabetes_Mellitus_InsulinDependent_1	meclozine	1.6982674071476e-07	8.50236474617402e-06	none	FALSE	0.987076325940755
Endometriosis	Complex Disease	Endometriosis_7	meclozine	0.261811660733887	0.90317795328597	none	FALSE	NA
Fatty_Liver	Complex Disease	Fatty_Liver_5	meclozine	0.424072650566491	0.886254758906214	none	FALSE	NA
Kidney_Failure_Chronic	Complex Disease	Kidney_Failure_Chronic_5	meclozine	3.09203286925254e-09	3.31620525227335e-07	none	FALSE	0.987076325940755
Lupus_Erythematosus_Systemic	Autoimmune Disease	Lupus_Erythematosus_Systemic_4	meclozine	0.00164139135898776	0.0305203639649463	none	FALSE	0.987076325940755
Malignant_mesothelioma	Complex Disease	Malignant_mesothelioma_3	meclozine	0.000137262833944128	0.00729805334976647	none	FALSE	0.987076325940755
Malignant_neoplasm_of_lung	Complex Disease	Malignant_neoplasm_of_lung_8	meclozine	0.859826339410149	0.938912206898517	none	FALSE	NA
Malignant_neoplasm_of_pancreas	Complex Disease	Malignant_neoplasm_of_pancreas_4	meclozine	0.590280184349119	0.912764266985233	none	FALSE	NA
Malignant_tumor_of_colon	Complex Disease	Malignant_tumor_of_colon_6	meclozine	0.397363447230139	0.856993173183115	none	FALSE	NA
Multiple_Sclerosis	Autoimmune Disease	Multiple_Sclerosis_2	meclozine	0.522943119175437	0.914525772334278	none	FALSE	NA
Myocardial_Infarction	Complex Disease	Myocardial_Infarction_5	meclozine	7.66904909597165e-09	3.42991609568111e-07	none	FALSE	0.987076325940755
Myocardial_Ischemia	Complex Disease	Myocardial_Ischemia_2	meclozine	0.000370197764702744	0.0106550153630233	none	FALSE	0.236606883345183
Nonalcoholic_Fatty_Liver_Disease	Complex Disease	Nonalcoholic_Fatty_Liver_Disease_2	meclozine	0.580471939347127	0.850431812273459	none	FALSE	NA
Psoriasis	Autoimmune Disease	Psoriasis_5	meclozine	8.19150375277269e-07	3.24761618013773e-05	none	FALSE	0.987076325940755
Pulmonary_Emphysema	Complex Disease	Pulmonary_Emphysema_1	meclozine	0.539827837277029	0.826510266273989	none	FALSE	NA
Rheumatoid_Arthritis	Autoimmune Disease	Rheumatoid_Arthritis_6	meclozine	5.45634574715296e-07	4.99158201119017e-05	none	FALSE	0.987076325940755
Small_cell_carcinoma_of_lung	Complex Disease	Small_cell_carcinoma_of_lung_1	meclozine	0.615393999131272	0.915438207235358	none	FALSE	NA
Ulcerative_Colitis	Autoimmune Disease	Ulcerative_Colitis_5	meclozine	0.486763653916884	0.863773391867988	none	FALSE	NA
Alzheimers_Disease	Complex Disease	Alzheimers_Disease_3	medroxyprogesterone	0.62282512785252	0.870940941853379	none	FALSE	NA
Atherosclerosis	Complex Disease	Atherosclerosis_4	medroxyprogesterone	0.629927932097713	0.839987425235566	none	FALSE	NA
Behcet_Syndrome	Autoimmune Disease	Behcet_Syndrome_1	medroxyprogesterone	4.10349678958117e-05	0.0010660717169667	none	FALSE	0.97382890453816
Celiac_Disease	Autoimmune Disease	Celiac_Disease_1	medroxyprogesterone	0.460172162722972	0.99999999999979	none	FALSE	NA
Chronic_Obstructive_Airway_Disease	Complex Disease	Chronic_Obstructive_Airway_Disease_2	medroxyprogesterone	0.580471939347127	0.84272687223353	none	FALSE	NA
Coronary_Arteriosclerosis	Complex Disease	Coronary_Arteriosclerosis_4	medroxyprogesterone	0.651830136041873	0.917012958208099	none	FALSE	NA
Crohn_Disease	Autoimmune Disease	Crohn_Disease_3	medroxyprogesterone	0.00141806632782734	0.0241320059296933	none	FALSE	0.97382890453816
Diabetes_Mellitus_InsulinDependent	Autoimmune Disease	Diabetes_Mellitus_InsulinDependent_2	medroxyprogesterone	0.000370197764702744	0.00759102331345254	none	FALSE	0.236606883345183
Fatty_Liver	Complex Disease	Fatty_Liver_5	medroxyprogesterone	0.615393999131272	0.886254758906214	none	FALSE	NA
Kidney_Failure_Chronic	Complex Disease	Kidney_Failure_Chronic_5	medroxyprogesterone	0.599239516386724	0.855151017928629	none	FALSE	NA
Lupus_Erythematosus_Systemic	Autoimmune Disease	Lupus_Erythematosus_Systemic_4	medroxyprogesterone	0.580471939347127	1	none	FALSE	NA
Malignant_mesothelioma	Complex Disease	Malignant_mesothelioma_3	medroxyprogesterone	0.62282512785252	0.986888194920535	none	FALSE	NA
Malignant_neoplasm_of_kidney	Complex Disease	Malignant_neoplasm_of_kidney_2	medroxyprogesterone	0.717170455962981	0.871163885920043	none	FALSE	NA
Malignant_neoplasm_of_lung	Complex Disease	Malignant_neoplasm_of_lung_8	medroxyprogesterone	0.556515707849836	0.818150127266102	none	FALSE	NA
Malignant_neoplasm_of_pancreas	Complex Disease	Malignant_neoplasm_of_pancreas_4	medroxyprogesterone	0.696022825051387	0.912764266985233	none	FALSE	NA
Malignant_tumor_of_colon	Complex Disease	Malignant_tumor_of_colon_6	medroxyprogesterone	0.590280184349119	0.856993173183115	none	FALSE	NA
Multiple_Sclerosis	Autoimmune Disease	Multiple_Sclerosis_3	medroxyprogesterone	0.00352536455521138	0.0698314440133321	none	FALSE	0.236606883345183
Myocardial_Infarction	Complex Disease	Myocardial_Infarction_5	medroxyprogesterone	0.667945862951247	0.891156568698568	none	FALSE	NA
Myocardial_Ischemia	Complex Disease	Myocardial_Ischemia_2	medroxyprogesterone	0.179222586394104	0.774338668980395	none	FALSE	NA
Nonalcoholic_Fatty_Liver_Disease	Complex Disease	Nonalcoholic_Fatty_Liver_Disease_2	medroxyprogesterone	0.643348413060771	0.850431812273459	none	FALSE	NA
Psoriasis	Autoimmune Disease	Psoriasis_2	medroxyprogesterone	0.0304997277935272	0.285810176450618	none	FALSE	0.97382890453816
Pulmonary_Emphysema	Complex Disease	Pulmonary_Emphysema_1	medroxyprogesterone	0.590280184349119	0.826510266273989	none	FALSE	NA
Rheumatoid_Arthritis	Autoimmune Disease	Rheumatoid_Arthritis_2	medroxyprogesterone	0.116321074396589	0.696559332666534	none	FALSE	NA
Small_cell_carcinoma_of_lung	Complex Disease	Small_cell_carcinoma_of_lung_1	medroxyprogesterone	0.087559238440391	0.645685378206626	none	FALSE	NA
Squamous_cell_carcinoma_of_lung	Complex Disease	Squamous_cell_carcinoma_of_lung_2	medroxyprogesterone	0.023296851685566	0.305155858125239	none	FALSE	0.97382890453816
Ulcerative_Colitis	Autoimmune Disease	Ulcerative_Colitis_1	medroxyprogesterone	0.0139557179990722	0.159660059489385	none	FALSE	0.97382890453816
Alzheimers_Disease	Complex Disease	Alzheimers_Disease_3	medrysone	0.169547988137682	0.755594607740084	none	FALSE	NA
Atherosclerosis	Complex Disease	Atherosclerosis_4	medrysone	0.17438538255815	0.839987425235566	none	FALSE	NA
Behcet_Syndrome	Autoimmune Disease	Behcet_Syndrome_1	medrysone	0.0424109272029303	0.258321102054212	none	FALSE	0.236606883345183
Celiac_Disease	Autoimmune Disease	Celiac_Disease_1	medrysone	4.10349678958117e-05	0.00115809798283735	none	FALSE	0.972770732166873
Chronic_Obstructive_Airway_Disease	Complex Disease	Chronic_Obstructive_Airway_Disease_4	medrysone	2.08137521949324e-23	1.4727656877192e-21	none	FALSE	0.972770732166873
Coronary_Arteriosclerosis	Complex Disease	Coronary_Arteriosclerosis_2	medrysone	0.556515707849836	0.917012958208099	none	FALSE	NA
Crohn_Disease	Autoimmune Disease	Crohn_Disease_3	medrysone	0.0466151774612966	0.35533769852619	none	FALSE	0.236606883345183
Diabetes_Mellitus_InsulinDependent	Autoimmune Disease	Diabetes_Mellitus_InsulinDependent_2	medrysone	0.0168486203632545	0.150350535880431	none	FALSE	0.972770732166873
Endometriosis	Complex Disease	Endometriosis_7	medrysone	7.66904909597165e-09	9.54029707538873e-07	none	FALSE	0.972770732166873
Fatty_Liver	Complex Disease	Fatty_Liver_5	medrysone	0.0923122578116998	0.524187226076128	none	FALSE	NA
Kidney_Failure_Chronic	Complex Disease	Kidney_Failure_Chronic_5	medrysone	0.727448766363799	0.855151017928629	none	FALSE	NA
Lupus_Erythematosus_Systemic	Autoimmune Disease	Lupus_Erythematosus_Systemic_4	medrysone	0.62282512785252	1	none	FALSE	NA
Malignant_mesothelioma	Complex Disease	Malignant_mesothelioma_3	medrysone	0.227761049963818	0.986888194920535	none	FALSE	NA
Malignant_neoplasm_of_kidney	Complex Disease	Malignant_neoplasm_of_kidney_2	medrysone	0.0734691879310566	0.43702094417206	none	FALSE	NA
Malignant_neoplasm_of_lung	Complex Disease	Malignant_neoplasm_of_lung_8	medrysone	0.569452950120241	0.818150127266102	none	FALSE	NA
Malignant_neoplasm_of_pancreas	Complex Disease	Malignant_neoplasm_of_pancreas_4	medrysone	0.087559238440391	0.632858717838604	none	FALSE	NA
Malignant_tumor_of_colon	Complex Disease	Malignant_tumor_of_colon_6	medrysone	0.00141806632782734	0.0587353924171066	none	FALSE	0.972770732166873
Multiple_Sclerosis	Autoimmune Disease	Multiple_Sclerosis_3	medrysone	0.0343387827006148	0.30109441803773	none	FALSE	0.972770732166873
Myocardial_Infarction	Complex Disease	Myocardial_Infarction_5	medrysone	0.811101348064979	0.911838552419883	none	FALSE	NA
Myocardial_Ischemia	Complex Disease	Myocardial_Ischemia_6	medrysone	0.0343387827006148	0.278493347834647	none	FALSE	0.972770732166873
Nonalcoholic_Fatty_Liver_Disease	Complex Disease	Nonalcoholic_Fatty_Liver_Disease_2	medrysone	0.227761049963818	0.838457462968786	none	FALSE	NA
Psoriasis	Autoimmune Disease	Psoriasis_2	medrysone	0.0781326590420571	0.48752509043918	none	FALSE	NA
Pulmonary_Emphysema	Complex Disease	Pulmonary_Emphysema_1	medrysone	0.101876769798225	0.75949870122039	none	FALSE	NA
Rheumatoid_Arthritis	Autoimmune Disease	Rheumatoid_Arthritis_4	medrysone	0.0970859962880845	0.66051999865054	none	FALSE	NA
Small_cell_carcinoma_of_lung	Complex Disease	Small_cell_carcinoma_of_lung_1	medrysone	0.320545910980988	0.915438207235358	none	FALSE	NA
Squamous_cell_carcinoma_of_lung	Complex Disease	Squamous_cell_carcinoma_of_lung_2	medrysone	0.298602920768755	0.860894311717941	none	FALSE	NA
Ulcerative_Colitis	Autoimmune Disease	Ulcerative_Colitis_4	medrysone	0.0970859962880845	0.599034622361793	none	FALSE	NA
Alzheimers_Disease	Complex Disease	Alzheimers_Disease_3	mefenamic acid	0.74470167768115	0.877869336921143	none	FALSE	NA
Atherosclerosis	Complex Disease	Atherosclerosis_4	mefenamic acid	0.629927932097713	0.839987425235566	none	FALSE	NA
Behcet_Syndrome	Autoimmune Disease	Behcet_Syndrome_1	mefenamic acid	0.662018518600356	0.806464527165701	none	FALSE	NA
Celiac_Disease	Autoimmune Disease	Celiac_Disease_1	mefenamic acid	0.599239516386724	0.99999999999979	none	FALSE	NA
Chronic_Obstructive_Airway_Disease	Complex Disease	Chronic_Obstructive_Airway_Disease_2	mefenamic acid	0.594351872130646	0.84272687223353	none	FALSE	NA
Coronary_Arteriosclerosis	Complex Disease	Coronary_Arteriosclerosis_4	mefenamic acid	0.615393999131272	0.917012958208099	none	FALSE	NA
Crohn_Disease	Autoimmune Disease	Crohn_Disease_3	mefenamic acid	0.696887157949039	0.856494797579964	none	FALSE	NA
Diabetes_Mellitus_InsulinDependent	Autoimmune Disease	Diabetes_Mellitus_InsulinDependent_2	mefenamic acid	0.615393999131272	0.844310507679529	none	FALSE	NA
Endometriosis	Complex Disease	Endometriosis_7	mefenamic acid	0.556515707849836	0.90317795328597	none	FALSE	NA
Fatty_Liver	Complex Disease	Fatty_Liver_5	mefenamic acid	0.657315717039737	0.886254758906214	none	FALSE	NA
Kidney_Failure_Chronic	Complex Disease	Kidney_Failure_Chronic_5	mefenamic acid	0.636755337944229	0.855151017928629	none	FALSE	NA
Lupus_Erythematosus_Systemic	Autoimmune Disease	Lupus_Erythematosus_Systemic_4	mefenamic acid	0.657315717039737	1	none	FALSE	NA
Malignant_mesothelioma	Complex Disease	Malignant_mesothelioma_5	mefenamic acid	0.556515707849836	0.986888194920535	none	FALSE	NA
Malignant_neoplasm_of_kidney	Complex Disease	Malignant_neoplasm_of_kidney_2	mefenamic acid	0.0049462249181689	0.109808958081828	none	FALSE	0.996545345663835
Malignant_neoplasm_of_lung	Complex Disease	Malignant_neoplasm_of_lung_8	mefenamic acid	0.522943119175437	0.818150127266102	none	FALSE	NA
Malignant_neoplasm_of_pancreas	Complex Disease	Malignant_neoplasm_of_pancreas_4	mefenamic acid	0.74470167768115	0.912764266985233	none	FALSE	NA
Malignant_tumor_of_colon	Complex Disease	Malignant_tumor_of_colon_6	mefenamic acid	0.615393999131272	0.856993173183115	none	FALSE	NA
Multiple_Sclerosis	Autoimmune Disease	Multiple_Sclerosis_1	mefenamic acid	0.0968004845856104	0.582668389025663	none	FALSE	NA
Myocardial_Infarction	Complex Disease	Myocardial_Infarction_5	mefenamic acid	0.631904738252066	0.891156568698568	none	FALSE	NA
Myocardial_Ischemia	Complex Disease	Myocardial_Ischemia_2	mefenamic acid	0.248847503884743	0.877153079991525	none	FALSE	NA
Nonalcoholic_Fatty_Liver_Disease	Complex Disease	Nonalcoholic_Fatty_Liver_Disease_4	mefenamic acid	0.666155239894443	0.850431812273459	none	FALSE	NA
Psoriasis	Autoimmune Disease	Psoriasis_2	mefenamic acid	0.717884749579625	0.914157447985314	none	FALSE	NA
Pulmonary_Emphysema	Complex Disease	Pulmonary_Emphysema_1	mefenamic acid	0.685059521266246	0.826510266273989	none	FALSE	NA
Rheumatoid_Arthritis	Autoimmune Disease	Rheumatoid_Arthritis_4	mefenamic acid	0.74815735647211	0.95287932523602	none	FALSE	NA
Small_cell_carcinoma_of_lung	Complex Disease	Small_cell_carcinoma_of_lung_1	mefenamic acid	0.0629019889198033	0.645685378206626	none	FALSE	NA
Squamous_cell_carcinoma_of_lung	Complex Disease	Squamous_cell_carcinoma_of_lung_2	mefenamic acid	0.0388803410177362	0.368047739408495	none	FALSE	0.97382890453816
Ulcerative_Colitis	Autoimmune Disease	Ulcerative_Colitis_4	mefenamic acid	0.706709131192249	0.863773391867988	none	FALSE	NA
Alzheimers_Disease	Complex Disease	Alzheimers_Disease_3	megestrol acetate	0.685059521266246	0.870940941853379	none	FALSE	NA
Atherosclerosis	Complex Disease	Atherosclerosis_4	megestrol acetate	0.599239516386724	0.839987425235566	none	FALSE	NA
Behcet_Syndrome	Autoimmune Disease	Behcet_Syndrome_1	megestrol acetate	0.000370197764702744	0.00596533866413409	none	FALSE	0.97382890453816
Celiac_Disease	Autoimmune Disease	Celiac_Disease_1	megestrol acetate	0.460172162722972	0.99999999999979	none	FALSE	NA
Chronic_Obstructive_Airway_Disease	Complex Disease	Chronic_Obstructive_Airway_Disease_2	megestrol acetate	0.643348413060771	0.84272687223353	none	FALSE	NA
Coronary_Arteriosclerosis	Complex Disease	Coronary_Arteriosclerosis_4	megestrol acetate	0.658398271676732	0.917012958208099	none	FALSE	NA
Crohn_Disease	Autoimmune Disease	Crohn_Disease_3	megestrol acetate	0.00232598688366816	0.0358687324339144	none	FALSE	0.97382890453816
Diabetes_Mellitus_InsulinDependent	Autoimmune Disease	Diabetes_Mellitus_InsulinDependent_2	megestrol acetate	0.00352536455521138	0.0463832094209552	none	FALSE	0.236606883345183
Endometriosis	Complex Disease	Endometriosis_7	megestrol acetate	0.539827837277029	0.90317795328597	none	FALSE	NA
Fatty_Liver	Complex Disease	Fatty_Liver_5	megestrol acetate	0.599239516386724	0.886254758906214	none	FALSE	NA
Kidney_Failure_Chronic	Complex Disease	Kidney_Failure_Chronic_5	megestrol acetate	0.590280184349119	0.855151017928629	none	FALSE	NA
Lupus_Erythematosus_Systemic	Autoimmune Disease	Lupus_Erythematosus_Systemic_4	megestrol acetate	0.599239516386724	1	none	FALSE	NA
Malignant_mesothelioma	Complex Disease	Malignant_mesothelioma_3	megestrol acetate	0.643348413060771	0.986888194920535	none	FALSE	NA
Malignant_neoplasm_of_kidney	Complex Disease	Malignant_neoplasm_of_kidney_2	megestrol acetate	0.722330181576224	0.871163885920043	none	FALSE	NA
Malignant_neoplasm_of_lung	Complex Disease	Malignant_neoplasm_of_lung_8	megestrol acetate	0.460172162722972	0.818150127266102	none	FALSE	NA
Malignant_neoplasm_of_pancreas	Complex Disease	Malignant_neoplasm_of_pancreas_4	megestrol acetate	0.711965092443481	0.912764266985233	none	FALSE	NA
Multiple_Sclerosis	Autoimmune Disease	Multiple_Sclerosis_3	megestrol acetate	0.00352536455521138	0.0698314440133321	none	FALSE	0.236606883345183
Myocardial_Infarction	Complex Disease	Myocardial_Infarction_5	megestrol acetate	0.667945862951247	0.891156568698568	none	FALSE	NA
Myocardial_Ischemia	Complex Disease	Myocardial_Ischemia_2	megestrol acetate	0.203428523821845	0.818847938159856	none	FALSE	NA
Nonalcoholic_Fatty_Liver_Disease	Complex Disease	Nonalcoholic_Fatty_Liver_Disease_2	megestrol acetate	0.63675533794423	0.850431812273459	none	FALSE	NA
Psoriasis	Autoimmune Disease	Psoriasis_2	megestrol acetate	0.0168486203632545	0.196727562011541	none	FALSE	0.97382890453816
Pulmonary_Emphysema	Complex Disease	Pulmonary_Emphysema_1	megestrol acetate	0.556515707849836	0.826510266273989	none	FALSE	NA
Rheumatoid_Arthritis	Autoimmune Disease	Rheumatoid_Arthritis_2	megestrol acetate	0.125987013754824	0.71635013481239	none	FALSE	NA
Small_cell_carcinoma_of_lung	Complex Disease	Small_cell_carcinoma_of_lung_1	megestrol acetate	0.0552969427903502	0.622584329094925	none	FALSE	NA
Squamous_cell_carcinoma_of_lung	Complex Disease	Squamous_cell_carcinoma_of_lung_2	megestrol acetate	0.00683051274587574	0.19110256771239	none	FALSE	0.97382890453816
Ulcerative_Colitis	Autoimmune Disease	Ulcerative_Colitis_4	megestrol acetate	0.000370197764702744	0.00981407039667137	none	FALSE	0.97382890453816
Alzheimers_Disease	Complex Disease	Alzheimers_Disease_3	melatonin	0.743185443303438	0.877869336921143	none	FALSE	NA
Atherosclerosis	Complex Disease	Atherosclerosis_4	melatonin	0.685059521266246	0.839987425235566	none	FALSE	NA
Behcet_Syndrome	Autoimmune Disease	Behcet_Syndrome_1	melatonin	0.709428529394927	0.810684486462964	none	FALSE	NA
Celiac_Disease	Autoimmune Disease	Celiac_Disease_1	melatonin	0.590280184349119	0.99999999999979	none	FALSE	NA
Chronic_Obstructive_Airway_Disease	Complex Disease	Chronic_Obstructive_Airway_Disease_2	melatonin	0.000116537548341265	0.00263485190657973	none	FALSE	0.236606883345183
Coronary_Arteriosclerosis	Complex Disease	Coronary_Arteriosclerosis_4	melatonin	0.655955893774368	0.917012958208099	none	FALSE	NA
Crohn_Disease	Autoimmune Disease	Crohn_Disease_3	melatonin	0.69669823449878	0.856494797579964	none	FALSE	NA
Diabetes_Mellitus_InsulinDependent	Autoimmune Disease	Diabetes_Mellitus_InsulinDependent_3	melatonin	0.643348413060771	0.844310507679529	none	FALSE	NA
Endometriosis	Complex Disease	Endometriosis_7	melatonin	0.599239516386724	0.90317795328597	none	FALSE	NA
Fatty_Liver	Complex Disease	Fatty_Liver_5	melatonin	0.625042838716089	0.886254758906214	none	FALSE	NA
Kidney_Failure_Chronic	Complex Disease	Kidney_Failure_Chronic_5	melatonin	0.615393999131272	0.855151017928629	none	FALSE	NA
Lupus_Erythematosus_Systemic	Autoimmune Disease	Lupus_Erythematosus_Systemic_6	melatonin	5.1772797188081e-06	0.0003690249932906	none	FALSE	0.822685815335925
Malignant_mesothelioma	Complex Disease	Malignant_mesothelioma_5	melatonin	0.62282512785252	0.986888194920535	none	FALSE	NA
Malignant_neoplasm_of_kidney	Complex Disease	Malignant_neoplasm_of_kidney_2	melatonin	0.69369886665078	0.871163885920043	none	FALSE	NA
Malignant_neoplasm_of_lung	Complex Disease	Malignant_neoplasm_of_lung_8	melatonin	0.454795947408348	0.818150127266102	none	FALSE	NA
Malignant_neoplasm_of_pancreas	Complex Disease	Malignant_neoplasm_of_pancreas_4	melatonin	0.138716813787766	0.729502838289881	none	FALSE	NA
Malignant_tumor_of_colon	Complex Disease	Malignant_tumor_of_colon_6	melatonin	0.615393999131272	0.856993173183115	none	FALSE	NA
Multiple_Sclerosis	Autoimmune Disease	Multiple_Sclerosis_3	melatonin	0.680480040814263	0.914525772334278	none	FALSE	NA
Myocardial_Infarction	Complex Disease	Myocardial_Infarction_5	melatonin	0.741713307572282	0.902041131434052	none	FALSE	NA
Myocardial_Ischemia	Complex Disease	Myocardial_Ischemia_2	melatonin	0.648550822791057	0.925032389632102	none	FALSE	NA
Nonalcoholic_Fatty_Liver_Disease	Complex Disease	Nonalcoholic_Fatty_Liver_Disease_2	melatonin	0.737075105632517	0.850431812273459	none	FALSE	NA
Psoriasis	Autoimmune Disease	Psoriasis_2	melatonin	0.702218205881302	0.914157447985314	none	FALSE	NA
Pulmonary_Emphysema	Complex Disease	Pulmonary_Emphysema_2	melatonin	4.29885397763093e-09	9.21387702538896e-07	none	FALSE	0.972770732166873
Rheumatoid_Arthritis	Autoimmune Disease	Rheumatoid_Arthritis_4	melatonin	0.0174265967339097	0.247990152966165	none	FALSE	0.972770732166873
Small_cell_carcinoma_of_lung	Complex Disease	Small_cell_carcinoma_of_lung_1	melatonin	0.310518067918918	0.915438207235358	none	FALSE	NA
Squamous_cell_carcinoma_of_lung	Complex Disease	Squamous_cell_carcinoma_of_lung_2	melatonin	0.118666683240724	0.664006018666984	none	FALSE	NA
Ulcerative_Colitis	Autoimmune Disease	Ulcerative_Colitis_5	melatonin	0.615393999131272	0.863773391867988	none	FALSE	NA
Alzheimers_Disease	Complex Disease	Alzheimers_Disease_3	meloxicam	0.662018518600356	0.870940941853379	none	FALSE	NA
Atherosclerosis	Complex Disease	Atherosclerosis_4	meloxicam	0.580471939347127	0.839987425235566	none	FALSE	NA
Behcet_Syndrome	Autoimmune Disease	Behcet_Syndrome_1	meloxicam	0.599239516386724	0.806464527165701	none	FALSE	NA
Celiac_Disease	Autoimmune Disease	Celiac_Disease_1	meloxicam	0.556515707849836	0.99999999999979	none	FALSE	NA
Chronic_Obstructive_Airway_Disease	Complex Disease	Chronic_Obstructive_Airway_Disease_2	meloxicam	0.539827837277029	0.84272687223353	none	FALSE	NA
Coronary_Arteriosclerosis	Complex Disease	Coronary_Arteriosclerosis_4	meloxicam	0.569452950120241	0.917012958208099	none	FALSE	NA
Crohn_Disease	Autoimmune Disease	Crohn_Disease_3	meloxicam	0.580471939347127	0.856494797579964	none	FALSE	NA
Diabetes_Mellitus_InsulinDependent	Autoimmune Disease	Diabetes_Mellitus_InsulinDependent_3	meloxicam	0.580471939347127	0.844310507679529	none	FALSE	NA
Endometriosis	Complex Disease	Endometriosis_7	meloxicam	0.539827837277029	0.90317795328597	none	FALSE	NA
Fatty_Liver	Complex Disease	Fatty_Liver_5	meloxicam	0.615393999131272	0.886254758906214	none	FALSE	NA
Kidney_Failure_Chronic	Complex Disease	Kidney_Failure_Chronic_5	meloxicam	0.615393999131272	0.855151017928629	none	FALSE	NA
Lupus_Erythematosus_Systemic	Autoimmune Disease	Lupus_Erythematosus_Systemic_4	meloxicam	0.580471939347127	1	none	FALSE	NA
Malignant_mesothelioma	Complex Disease	Malignant_mesothelioma_3	meloxicam	0.662018518600356	0.986888194920535	none	FALSE	NA
Malignant_neoplasm_of_kidney	Complex Disease	Malignant_neoplasm_of_kidney_2	meloxicam	0.0483617047406062	0.390960384512304	none	FALSE	0.999553026612275
Malignant_neoplasm_of_pancreas	Complex Disease	Malignant_neoplasm_of_pancreas_4	meloxicam	0.607564331445103	0.912764266985233	none	FALSE	NA
Malignant_tumor_of_colon	Complex Disease	Malignant_tumor_of_colon_6	meloxicam	0.539827837277029	0.856993173183115	none	FALSE	NA
Multiple_Sclerosis	Autoimmune Disease	Multiple_Sclerosis_1	meloxicam	0.0168486203632545	0.193430257203369	none	FALSE	0.97382890453816
Myocardial_Infarction	Complex Disease	Myocardial_Infarction_5	meloxicam	0.607564331445103	0.891156568698568	none	FALSE	NA
Myocardial_Ischemia	Complex Disease	Myocardial_Ischemia_2	meloxicam	0.242497250706788	0.870518864432372	none	FALSE	NA
Nonalcoholic_Fatty_Liver_Disease	Complex Disease	Nonalcoholic_Fatty_Liver_Disease_2	meloxicam	0.752556198548912	0.850431812273459	none	FALSE	NA
Psoriasis	Autoimmune Disease	Psoriasis_2	meloxicam	0.629927932097713	0.914157447985314	none	FALSE	NA
Pulmonary_Emphysema	Complex Disease	Pulmonary_Emphysema_1	meloxicam	0.649739785701631	0.826510266273989	none	FALSE	NA
Small_cell_carcinoma_of_lung	Complex Disease	Small_cell_carcinoma_of_lung_1	meloxicam	0.0688467277161217	0.645685378206626	none	FALSE	NA
Squamous_cell_carcinoma_of_lung	Complex Disease	Squamous_cell_carcinoma_of_lung_2	meloxicam	0.0383141933541994	0.365436132067705	none	FALSE	0.97382890453816
Ulcerative_Colitis	Autoimmune Disease	Ulcerative_Colitis_5	meloxicam	0.762244928875972	0.863773391867988	none	FALSE	NA
Atherosclerosis	Complex Disease	Atherosclerosis_5	memantine	0.00495304914046106	0.100590982281929	none	FALSE	0.0453743165166214
Behcet_Syndrome	Autoimmune Disease	Behcet_Syndrome_1	memantine	0.666155239894444	0.806464527165701	none	FALSE	NA
Celiac_Disease	Autoimmune Disease	Celiac_Disease_1	memantine	0.725746882249927	0.99999999999979	none	FALSE	NA
Chronic_Obstructive_Airway_Disease	Complex Disease	Chronic_Obstructive_Airway_Disease_2	memantine	0.553579204630711	0.84272687223353	none	FALSE	NA
Coronary_Arteriosclerosis	Complex Disease	Coronary_Arteriosclerosis_4	memantine	0.945139919282112	1	none	FALSE	NA
Crohn_Disease	Autoimmune Disease	Crohn_Disease_3	memantine	0.663255419276281	0.856494797579964	none	FALSE	NA
Diabetes_Mellitus_InsulinDependent	Autoimmune Disease	Diabetes_Mellitus_InsulinDependent_2	memantine	0.555940114311618	0.844310507679529	none	FALSE	NA
Endometriosis	Complex Disease	Endometriosis_7	memantine	0.186374035209056	0.90317795328597	none	FALSE	NA
Fatty_Liver	Complex Disease	Fatty_Liver_5	memantine	0.61940191334183	0.886254758906214	none	FALSE	NA
Kidney_Failure_Chronic	Complex Disease	Kidney_Failure_Chronic_5	memantine	0.5	0.855151017928629	none	FALSE	NA
Lupus_Erythematosus_Systemic	Autoimmune Disease	Lupus_Erythematosus_Systemic_4	memantine	0.945081712600058	1	none	FALSE	NA
Malignant_mesothelioma	Complex Disease	Malignant_mesothelioma_3	memantine	0.125785468566818	0.986888194920535	none	FALSE	NA
Malignant_neoplasm_of_kidney	Complex Disease	Malignant_neoplasm_of_kidney_2	memantine	0.728581061596638	0.871163885920043	none	FALSE	NA
Malignant_neoplasm_of_lung	Complex Disease	Malignant_neoplasm_of_lung_8	memantine	0.529826934438981	0.818150127266102	none	FALSE	NA
Malignant_neoplasm_of_pancreas	Complex Disease	Malignant_neoplasm_of_pancreas_4	memantine	0.708147896306071	0.912764266985233	none	FALSE	NA
Malignant_tumor_of_colon	Complex Disease	Malignant_tumor_of_colon_6	memantine	0.523845323177086	0.856993173183115	none	FALSE	NA
Myocardial_Infarction	Complex Disease	Myocardial_Infarction_5	memantine	0.0326318662221502	0.233582950909009	none	FALSE	0.0453743165166214
Myocardial_Ischemia	Complex Disease	Myocardial_Ischemia_2	memantine	0.00320450556628072	0.0548283008247586	none	FALSE	0.930382767945832
Nonalcoholic_Fatty_Liver_Disease	Complex Disease	Nonalcoholic_Fatty_Liver_Disease_2	memantine	4.13842092778057e-08	2.44448999802311e-06	none	FALSE	0.930382767945832
Psoriasis	Autoimmune Disease	Psoriasis_2	memantine	0.642821746770719	0.914157447985314	none	FALSE	NA
Pulmonary_Emphysema	Complex Disease	Pulmonary_Emphysema_1	memantine	0.546040953290993	0.826510266273989	none	FALSE	NA
Rheumatoid_Arthritis	Autoimmune Disease	Rheumatoid_Arthritis_2	memantine	0.0696173959649468	0.573399625385404	none	FALSE	NA
Small_cell_carcinoma_of_lung	Complex Disease	Small_cell_carcinoma_of_lung_1	memantine	0.0105711274104061	0.303436809471096	none	FALSE	0.827582203645251
Squamous_cell_carcinoma_of_lung	Complex Disease	Squamous_cell_carcinoma_of_lung_2	memantine	0.17847839402161	0.811206852249845	none	FALSE	NA
Ulcerative_Colitis	Autoimmune Disease	Ulcerative_Colitis_5	memantine	0.411225003425013	0.863773391867988	none	FALSE	NA
Alzheimers_Disease	Complex Disease	Alzheimers_Disease_3	mepenzolate	0.757502749293212	0.87813581167783	none	FALSE	NA
Atherosclerosis	Complex Disease	Atherosclerosis_4	mepenzolate	0.698996012813495	0.839987425235566	none	FALSE	NA
Behcet_Syndrome	Autoimmune Disease	Behcet_Syndrome_1	mepenzolate	0.680815454688735	0.806464527165701	none	FALSE	NA
Celiac_Disease	Autoimmune Disease	Celiac_Disease_1	mepenzolate	0.242497250706788	0.99999999999979	none	FALSE	NA
Chronic_Obstructive_Airway_Disease	Complex Disease	Chronic_Obstructive_Airway_Disease_4	mepenzolate	0.358966441107371	0.84272687223353	none	FALSE	NA
Coronary_Arteriosclerosis	Complex Disease	Coronary_Arteriosclerosis_4	mepenzolate	0.527362905438575	0.917012958208099	none	FALSE	NA
Crohn_Disease	Autoimmune Disease	Crohn_Disease_3	mepenzolate	0.686025400737808	0.856494797579964	none	FALSE	NA
Diabetes_Mellitus_InsulinDependent	Autoimmune Disease	Diabetes_Mellitus_InsulinDependent_2	mepenzolate	0.566780568211948	0.844310507679529	none	FALSE	NA
Endometriosis	Complex Disease	Endometriosis_7	mepenzolate	0.267859356095353	0.90317795328597	none	FALSE	NA
Fatty_Liver	Complex Disease	Fatty_Liver_5	mepenzolate	0.583151910835776	0.886254758906214	none	FALSE	NA
Kidney_Failure_Chronic	Complex Disease	Kidney_Failure_Chronic_5	mepenzolate	0.590280184349119	0.855151017928629	none	FALSE	NA
Lupus_Erythematosus_Systemic	Autoimmune Disease	Lupus_Erythematosus_Systemic_4	mepenzolate	0.989615066615909	1	none	FALSE	NA
Malignant_mesothelioma	Complex Disease	Malignant_mesothelioma_5	mepenzolate	0.37717487214748	0.986888194920535	none	FALSE	NA
Malignant_neoplasm_of_kidney	Complex Disease	Malignant_neoplasm_of_kidney_2	mepenzolate	0.729776118570181	0.871163885920043	none	FALSE	NA
Malignant_neoplasm_of_lung	Complex Disease	Malignant_neoplasm_of_lung_8	mepenzolate	0.190772056907793	0.818150127266102	none	FALSE	NA
Malignant_neoplasm_of_pancreas	Complex Disease	Malignant_neoplasm_of_pancreas_4	mepenzolate	0.729776118570181	0.912764266985233	none	FALSE	NA
Malignant_tumor_of_colon	Complex Disease	Malignant_tumor_of_colon_6	mepenzolate	0.548375089737129	0.856993173183115	none	FALSE	NA
Multiple_Sclerosis	Autoimmune Disease	Multiple_Sclerosis_1	mepenzolate	0.717170455962981	0.914525772334278	none	FALSE	NA
Myocardial_Infarction	Complex Disease	Myocardial_Infarction_5	mepenzolate	0.686025400737808	0.891156568698568	none	FALSE	NA
Myocardial_Ischemia	Complex Disease	Myocardial_Ischemia_6	mepenzolate	0.707491192330872	0.925032389632102	none	FALSE	NA
Nonalcoholic_Fatty_Liver_Disease	Complex Disease	Nonalcoholic_Fatty_Liver_Disease_2	mepenzolate	0.749535046251539	0.850431812273459	none	FALSE	NA
Psoriasis	Autoimmune Disease	Psoriasis_2	mepenzolate	0.652061235061403	0.914157447985314	none	FALSE	NA
Pulmonary_Emphysema	Complex Disease	Pulmonary_Emphysema_1	mepenzolate	0.690579534301245	0.826510266273989	none	FALSE	NA
Rheumatoid_Arthritis	Autoimmune Disease	Rheumatoid_Arthritis_4	mepenzolate	0.101585996449428	0.668264650033683	none	FALSE	NA
Small_cell_carcinoma_of_lung	Complex Disease	Small_cell_carcinoma_of_lung_1	mepenzolate	0.918187445343561	0.951914086418698	none	FALSE	NA
Squamous_cell_carcinoma_of_lung	Complex Disease	Squamous_cell_carcinoma_of_lung_2	mepenzolate	0.869174454705882	0.914235736455473	none	FALSE	NA
Ulcerative_Colitis	Autoimmune Disease	Ulcerative_Colitis_4	mepenzolate	0.148899734597034	0.694911497395663	none	FALSE	NA
Alzheimers_Disease	Complex Disease	Alzheimers_Disease_3	mephentermine	0.569452950120241	0.870940941853379	none	FALSE	NA
Atherosclerosis	Complex Disease	Atherosclerosis_4	mephentermine	0.556515707849836	0.839987425235566	none	FALSE	NA
Behcet_Syndrome	Autoimmune Disease	Behcet_Syndrome_1	mephentermine	0.539827837277029	0.806464527165701	none	FALSE	NA
Celiac_Disease	Autoimmune Disease	Celiac_Disease_1	mephentermine	0.335686620270436	0.99999999999979	none	FALSE	NA
Chronic_Obstructive_Airway_Disease	Complex Disease	Chronic_Obstructive_Airway_Disease_2	mephentermine	0.580471939347127	0.84272687223353	none	FALSE	NA
Coronary_Arteriosclerosis	Complex Disease	Coronary_Arteriosclerosis_4	mephentermine	0.556515707849836	0.917012958208099	none	FALSE	NA
Crohn_Disease	Autoimmune Disease	Crohn_Disease_3	mephentermine	0.569452950120241	0.856494797579964	none	FALSE	NA
Diabetes_Mellitus_InsulinDependent	Autoimmune Disease	Diabetes_Mellitus_InsulinDependent_2	mephentermine	0.460172162722972	0.844310507679529	none	FALSE	NA
Endometriosis	Complex Disease	Endometriosis_7	mephentermine	0.370072067902287	0.90317795328597	none	FALSE	NA
Fatty_Liver	Complex Disease	Fatty_Liver_5	mephentermine	0.590280184349119	0.886254758906214	none	FALSE	NA
Kidney_Failure_Chronic	Complex Disease	Kidney_Failure_Chronic_5	mephentermine	0.569452950120241	0.855151017928629	none	FALSE	NA
Lupus_Erythematosus_Systemic	Autoimmune Disease	Lupus_Erythematosus_Systemic_4	mephentermine	0.522943119175437	1	none	FALSE	NA
Malignant_mesothelioma	Complex Disease	Malignant_mesothelioma_3	mephentermine	0.615393999131272	0.986888194920535	none	FALSE	NA
Malignant_neoplasm_of_kidney	Complex Disease	Malignant_neoplasm_of_kidney_2	mephentermine	0.599239516386724	0.871163885920043	none	FALSE	NA
Malignant_neoplasm_of_lung	Complex Disease	Malignant_neoplasm_of_lung_8	mephentermine	0.326246671503714	0.818150127266102	none	FALSE	NA
Malignant_neoplasm_of_pancreas	Complex Disease	Malignant_neoplasm_of_pancreas_4	mephentermine	0.607564331445103	0.912764266985233	none	FALSE	NA
Malignant_tumor_of_colon	Complex Disease	Malignant_tumor_of_colon_6	mephentermine	0.585053800553415	0.856993173183115	none	FALSE	NA
Multiple_Sclerosis	Autoimmune Disease	Multiple_Sclerosis_1	mephentermine	0.643348413060771	0.914525772334278	none	FALSE	NA
Myocardial_Infarction	Complex Disease	Myocardial_Infarction_5	mephentermine	0.615393999131272	0.891156568698568	none	FALSE	NA
Myocardial_Ischemia	Complex Disease	Myocardial_Ischemia_5	mephentermine	0.000370197764702744	0.0106550153630233	none	FALSE	0.236606883345183
Nonalcoholic_Fatty_Liver_Disease	Complex Disease	Nonalcoholic_Fatty_Liver_Disease_2	mephentermine	0.629927932097713	0.850431812273459	none	FALSE	NA
Psoriasis	Autoimmune Disease	Psoriasis_2	mephentermine	0.539827837277029	0.914157447985314	none	FALSE	NA
Pulmonary_Emphysema	Complex Disease	Pulmonary_Emphysema_1	mephentermine	0.580471939347127	0.826510266273989	none	FALSE	NA
Rheumatoid_Arthritis	Autoimmune Disease	Rheumatoid_Arthritis_2	mephentermine	0.0113096986876618	0.185110499606682	none	FALSE	0.97382890453816
Small_cell_carcinoma_of_lung	Complex Disease	Small_cell_carcinoma_of_lung_1	mephentermine	0.643348413060771	0.915438207235358	none	FALSE	NA
Squamous_cell_carcinoma_of_lung	Complex Disease	Squamous_cell_carcinoma_of_lung_2	mephentermine	0.62282512785252	0.860894311717941	none	FALSE	NA
Ulcerative_Colitis	Autoimmune Disease	Ulcerative_Colitis_1	mephentermine	4.10349678958117e-05	0.0016780682616117	none	FALSE	0.97382890453816
Alzheimers_Disease	Complex Disease	Alzheimers_Disease_3	mephenytoin	0.626239237741881	0.870940941853379	none	FALSE	NA
Atherosclerosis	Complex Disease	Atherosclerosis_4	mephenytoin	0.390901476464482	0.839987425235566	none	FALSE	NA
Behcet_Syndrome	Autoimmune Disease	Behcet_Syndrome_1	mephenytoin	0.875358290768099	0.937200255801337	none	FALSE	NA
Celiac_Disease	Autoimmune Disease	Celiac_Disease_1	mephenytoin	0.999999839533808	0.99999999999979	none	FALSE	NA
Chronic_Obstructive_Airway_Disease	Complex Disease	Chronic_Obstructive_Airway_Disease_2	mephenytoin	0.519024722346613	0.84272687223353	none	FALSE	NA
Coronary_Arteriosclerosis	Complex Disease	Coronary_Arteriosclerosis_4	mephenytoin	0.590635360469459	0.917012958208099	none	FALSE	NA
Crohn_Disease	Autoimmune Disease	Crohn_Disease_1	mephenytoin	0.320545910980988	0.856494797579964	none	FALSE	NA
Diabetes_Mellitus_InsulinDependent	Autoimmune Disease	Diabetes_Mellitus_InsulinDependent_2	mephenytoin	0.435938129667006	0.844310507679529	none	FALSE	NA
Endometriosis	Complex Disease	Endometriosis_7	mephenytoin	0.762314820791777	0.929477480121903	none	FALSE	NA
Fatty_Liver	Complex Disease	Fatty_Liver_5	mephenytoin	0.30001622368779	0.886254758906214	none	FALSE	NA
Kidney_Failure_Chronic	Complex Disease	Kidney_Failure_Chronic_5	mephenytoin	0.295471058059216	0.855151017928629	none	FALSE	NA
Lupus_Erythematosus_Systemic	Autoimmune Disease	Lupus_Erythematosus_Systemic_4	mephenytoin	0.589166165878215	1	none	FALSE	NA
Malignant_mesothelioma	Complex Disease	Malignant_mesothelioma_3	mephenytoin	0.680898855773119	0.986888194920535	none	FALSE	NA
Malignant_neoplasm_of_kidney	Complex Disease	Malignant_neoplasm_of_kidney_2	mephenytoin	0.261128316951384	0.871163885920043	none	FALSE	NA
Malignant_neoplasm_of_lung	Complex Disease	Malignant_neoplasm_of_lung_8	mephenytoin	0.522788276078931	0.818150127266102	none	FALSE	NA
Malignant_neoplasm_of_pancreas	Complex Disease	Malignant_neoplasm_of_pancreas_4	mephenytoin	0.00303671211527821	0.106777363837215	none	FALSE	0.227165103070588
Malignant_tumor_of_colon	Complex Disease	Malignant_tumor_of_colon_6	mephenytoin	0.508877392460569	0.856993173183115	none	FALSE	NA
Multiple_Sclerosis	Autoimmune Disease	Multiple_Sclerosis_1	mephenytoin	0.730038496512723	0.914525772334278	none	FALSE	NA
Myocardial_Infarction	Complex Disease	Myocardial_Infarction_5	mephenytoin	0.546926126626285	0.891156568698568	none	FALSE	NA
Myocardial_Ischemia	Complex Disease	Myocardial_Ischemia_6	mephenytoin	0.12341092814081	0.619157317068179	none	FALSE	NA
Nonalcoholic_Fatty_Liver_Disease	Complex Disease	Nonalcoholic_Fatty_Liver_Disease_2	mephenytoin	0.693426554174802	0.850431812273459	none	FALSE	NA
Psoriasis	Autoimmune Disease	Psoriasis_2	mephenytoin	0.678195867161019	0.914157447985314	none	FALSE	NA
Pulmonary_Emphysema	Complex Disease	Pulmonary_Emphysema_2	mephenytoin	0.0766144313993608	0.705112979144459	none	FALSE	NA
Rheumatoid_Arthritis	Autoimmune Disease	Rheumatoid_Arthritis_4	mephenytoin	0.344644606797821	0.95287932523602	none	FALSE	NA
Small_cell_carcinoma_of_lung	Complex Disease	Small_cell_carcinoma_of_lung_1	mephenytoin	0.503873886301414	0.915438207235358	none	FALSE	NA
Squamous_cell_carcinoma_of_lung	Complex Disease	Squamous_cell_carcinoma_of_lung_2	mephenytoin	0.739287297846006	0.860894311717941	none	FALSE	NA
Ulcerative_Colitis	Autoimmune Disease	Ulcerative_Colitis_4	mephenytoin	0.000368688770262266	0.00981407039667137	none	FALSE	0.0553028609347875
Alzheimers_Disease	Complex Disease	Alzheimers_Disease_3	mepivacaine	0.728102233982707	0.875348753744864	none	FALSE	NA
Atherosclerosis	Complex Disease	Atherosclerosis_4	mepivacaine	0.618935870929819	0.839987425235566	none	FALSE	NA
Behcet_Syndrome	Autoimmune Disease	Behcet_Syndrome_1	mepivacaine	0.684186123709742	0.806464527165701	none	FALSE	NA
Celiac_Disease	Autoimmune Disease	Celiac_Disease_1	mepivacaine	0.99999999919527	0.99999999999979	none	FALSE	NA
Chronic_Obstructive_Airway_Disease	Complex Disease	Chronic_Obstructive_Airway_Disease_2	mepivacaine	0.654124800816241	0.845616555368374	none	FALSE	NA
Coronary_Arteriosclerosis	Complex Disease	Coronary_Arteriosclerosis_4	mepivacaine	0.428350211783479	0.917012958208099	none	FALSE	NA
Crohn_Disease	Autoimmune Disease	Crohn_Disease_3	mepivacaine	0.658398271676732	0.856494797579964	none	FALSE	NA
Diabetes_Mellitus_InsulinDependent	Autoimmune Disease	Diabetes_Mellitus_InsulinDependent_2	mepivacaine	0.581723602974551	0.844310507679529	none	FALSE	NA
Endometriosis	Complex Disease	Endometriosis_7	mepivacaine	0.89600874873223	0.991060166779593	none	FALSE	NA
Fatty_Liver	Complex Disease	Fatty_Liver_5	mepivacaine	0.560440183057011	0.886254758906214	none	FALSE	NA
Kidney_Failure_Chronic	Complex Disease	Kidney_Failure_Chronic_5	mepivacaine	0.549324819664093	0.855151017928629	none	FALSE	NA
Lupus_Erythematosus_Systemic	Autoimmune Disease	Lupus_Erythematosus_Systemic_4	mepivacaine	0.528338211889674	1	none	FALSE	NA
Malignant_mesothelioma	Complex Disease	Malignant_mesothelioma_5	mepivacaine	0.751046639489622	0.988985729408767	none	FALSE	NA
Malignant_neoplasm_of_kidney	Complex Disease	Malignant_neoplasm_of_kidney_2	mepivacaine	0.758175775336667	0.871163885920043	none	FALSE	NA
Malignant_neoplasm_of_lung	Complex Disease	Malignant_neoplasm_of_lung_8	mepivacaine	0.292536717455803	0.818150127266102	none	FALSE	NA
Malignant_neoplasm_of_pancreas	Complex Disease	Malignant_neoplasm_of_pancreas_4	mepivacaine	0.00164430715192396	0.0737670208501059	none	FALSE	0.284870327901148
Malignant_tumor_of_colon	Complex Disease	Malignant_tumor_of_colon_6	mepivacaine	0.907392585564981	0.983607172571344	none	FALSE	NA
Multiple_Sclerosis	Autoimmune Disease	Multiple_Sclerosis_3	mepivacaine	0.699371245124624	0.914525772334278	none	FALSE	NA
Myocardial_Infarction	Complex Disease	Myocardial_Infarction_5	mepivacaine	0.753979678871133	0.9055023422769	none	FALSE	NA
Myocardial_Ischemia	Complex Disease	Myocardial_Ischemia_6	mepivacaine	0.146499794012033	0.686415191527616	none	FALSE	NA
Nonalcoholic_Fatty_Liver_Disease	Complex Disease	Nonalcoholic_Fatty_Liver_Disease_4	mepivacaine	0.735503655843991	0.850431812273459	none	FALSE	NA
Psoriasis	Autoimmune Disease	Psoriasis_2	mepivacaine	0.740284218552503	0.914157447985314	none	FALSE	NA
Pulmonary_Emphysema	Complex Disease	Pulmonary_Emphysema_1	mepivacaine	0.597662761636247	0.826510266273989	none	FALSE	NA
Rheumatoid_Arthritis	Autoimmune Disease	Rheumatoid_Arthritis_4	mepivacaine	0.317660077400315	0.95287932523602	none	FALSE	NA
Small_cell_carcinoma_of_lung	Complex Disease	Small_cell_carcinoma_of_lung_1	mepivacaine	0.86527989297666	0.943139729543162	none	FALSE	NA
Squamous_cell_carcinoma_of_lung	Complex Disease	Squamous_cell_carcinoma_of_lung_2	mepivacaine	0.842317381999741	0.90253411398951	none	FALSE	NA
Ulcerative_Colitis	Autoimmune Disease	Ulcerative_Colitis_4	mepivacaine	0.00093596912418468	0.0207969093258145	none	FALSE	0.0691419917818875
Alzheimers_Disease	Complex Disease	Alzheimers_Disease_3	mepolizumab	0.20019697445169	0.776812212243683	none	FALSE	NA
Atherosclerosis	Complex Disease	Atherosclerosis_4	mepolizumab	0.125987013754824	0.839987425235566	none	FALSE	NA
Behcet_Syndrome	Autoimmune Disease	Behcet_Syndrome_1	mepolizumab	0.116321074396589	0.451453438130664	none	FALSE	NA
Celiac_Disease	Autoimmune Disease	Celiac_Disease_1	mepolizumab	0.405648127869354	0.99999999999979	none	FALSE	NA
Chronic_Obstructive_Airway_Disease	Complex Disease	Chronic_Obstructive_Airway_Disease_2	mepolizumab	0.0923122578116998	0.677015618231295	none	FALSE	NA
Coronary_Arteriosclerosis	Complex Disease	Coronary_Arteriosclerosis_4	mepolizumab	0.0828311253611192	0.917012958208099	none	FALSE	NA
Crohn_Disease	Autoimmune Disease	Crohn_Disease_3	mepolizumab	0.0113096986876618	0.121219974884331	none	FALSE	0.97382890453816
Diabetes_Mellitus_InsulinDependent	Autoimmune Disease	Diabetes_Mellitus_InsulinDependent_3	mepolizumab	5.45634574715296e-07	2.19106383909111e-05	none	FALSE	0.236606883345183
Endometriosis	Complex Disease	Endometriosis_7	mepolizumab	0.443484292150164	0.90317795328597	none	FALSE	NA
Fatty_Liver	Complex Disease	Fatty_Liver_5	mepolizumab	0.106681351614555	0.556729806603892	none	FALSE	NA
Kidney_Failure_Chronic	Complex Disease	Kidney_Failure_Chronic_5	mepolizumab	0.106681351614555	0.604840967083402	none	FALSE	NA
Lupus_Erythematosus_Systemic	Autoimmune Disease	Lupus_Erythematosus_Systemic_4	mepolizumab	0.0828311253611192	0.666284224691636	none	FALSE	NA
Malignant_mesothelioma	Complex Disease	Malignant_mesothelioma_3	mepolizumab	0.135666060946383	0.986888194920535	none	FALSE	NA
Malignant_neoplasm_of_kidney	Complex Disease	Malignant_neoplasm_of_kidney_2	mepolizumab	0.701397079231245	0.871163885920043	none	FALSE	NA
Malignant_neoplasm_of_lung	Complex Disease	Malignant_neoplasm_of_lung_8	mepolizumab	0.363244662055771	0.818150127266102	none	FALSE	NA
Malignant_neoplasm_of_pancreas	Complex Disease	Malignant_neoplasm_of_pancreas_4	mepolizumab	0.169547988137682	0.729502838289881	none	FALSE	NA
Malignant_tumor_of_colon	Complex Disease	Malignant_tumor_of_colon_6	mepolizumab	0.599239516386724	0.856993173183115	none	FALSE	NA
Multiple_Sclerosis	Autoimmune Disease	Multiple_Sclerosis_3	mepolizumab	4.10349678958117e-05	0.002037359509944	none	FALSE	0.236606883345183
Myocardial_Infarction	Complex Disease	Myocardial_Infarction_5	mepolizumab	0.169547988137682	0.695897913337258	none	FALSE	NA
Myocardial_Ischemia	Complex Disease	Myocardial_Ischemia_5	mepolizumab	0.159871187246137	0.718420169667805	none	FALSE	NA
Nonalcoholic_Fatty_Liver_Disease	Complex Disease	Nonalcoholic_Fatty_Liver_Disease_4	mepolizumab	0.116321074396589	0.55573248594988	none	FALSE	NA
Psoriasis	Autoimmune Disease	Psoriasis_2	mepolizumab	0.000143540578803737	0.00355676991901183	none	FALSE	0.97382890453816
Pulmonary_Emphysema	Complex Disease	Pulmonary_Emphysema_1	mepolizumab	0.0642720250089849	0.658596208458602	none	FALSE	NA
Rheumatoid_Arthritis	Autoimmune Disease	Rheumatoid_Arthritis_2	mepolizumab	0.0688467277161217	0.569792869288678	none	FALSE	NA
Small_cell_carcinoma_of_lung	Complex Disease	Small_cell_carcinoma_of_lung_1	mepolizumab	0.732530303108559	0.915438207235358	none	FALSE	NA
Squamous_cell_carcinoma_of_lung	Complex Disease	Squamous_cell_carcinoma_of_lung_2	mepolizumab	0.747588459621979	0.861964981814542	none	FALSE	NA
Ulcerative_Colitis	Autoimmune Disease	Ulcerative_Colitis_4	mepolizumab	0.00502677156175694	0.0743188841668988	none	FALSE	0.97382890453816
Alzheimers_Disease	Complex Disease	Alzheimers_Disease_3	meprednisone	0.188898651935021	0.755594607740084	none	FALSE	NA
Atherosclerosis	Complex Disease	Atherosclerosis_4	meprednisone	0.106681351614555	0.839987425235566	none	FALSE	NA
Behcet_Syndrome	Autoimmune Disease	Behcet_Syndrome_1	meprednisone	0.0734691879310566	0.35697051998563	none	FALSE	NA
Celiac_Disease	Autoimmune Disease	Celiac_Disease_1	meprednisone	4.10349678958117e-05	0.00115809798283735	none	FALSE	0.972770732166873
Chronic_Obstructive_Airway_Disease	Complex Disease	Chronic_Obstructive_Airway_Disease_4	meprednisone	5.45634574715296e-07	1.59150359541003e-05	none	FALSE	0.972770732166873
Coronary_Arteriosclerosis	Complex Disease	Coronary_Arteriosclerosis_2	meprednisone	0.556515707849836	0.917012958208099	none	FALSE	NA
Crohn_Disease	Autoimmune Disease	Crohn_Disease_3	meprednisone	0.0424109272029303	0.335825301117081	none	FALSE	0.236606883345183
Diabetes_Mellitus_InsulinDependent	Autoimmune Disease	Diabetes_Mellitus_InsulinDependent_2	meprednisone	0.00683051274587574	0.0739652433577275	none	FALSE	0.972770732166873
Endometriosis	Complex Disease	Endometriosis_7	meprednisone	0.00232598688366816	0.0516701372014856	none	FALSE	0.972770732166873
Fatty_Liver	Complex Disease	Fatty_Liver_5	meprednisone	0.0970859962880845	0.534802774424534	none	FALSE	NA
Kidney_Failure_Chronic	Complex Disease	Kidney_Failure_Chronic_5	meprednisone	0.777123544639358	0.865188583002469	none	FALSE	NA
Lupus_Erythematosus_Systemic	Autoimmune Disease	Lupus_Erythematosus_Systemic_4	meprednisone	0.667945862951247	1	none	FALSE	NA
Malignant_mesothelioma	Complex Disease	Malignant_mesothelioma_3	meprednisone	0.198581893526159	0.986888194920535	none	FALSE	NA
Malignant_neoplasm_of_kidney	Complex Disease	Malignant_neoplasm_of_kidney_2	meprednisone	0.0688467277161217	0.427592176550619	none	FALSE	NA
Malignant_neoplasm_of_lung	Complex Disease	Malignant_neoplasm_of_lung_8	meprednisone	0.599239516386724	0.818150127266102	none	FALSE	NA
Malignant_neoplasm_of_pancreas	Complex Disease	Malignant_neoplasm_of_pancreas_4	meprednisone	0.145349313679669	0.729502838289881	none	FALSE	NA
Malignant_tumor_of_colon	Complex Disease	Malignant_tumor_of_colon_6	meprednisone	0.00232598688366816	0.0746641789657479	none	FALSE	0.972770732166873
Multiple_Sclerosis	Autoimmune Disease	Multiple_Sclerosis_3	meprednisone	0.00683051274587574	0.108352905508228	none	FALSE	0.972770732166873
Myocardial_Infarction	Complex Disease	Myocardial_Infarction_5	meprednisone	0.801418106473841	0.911838552419883	none	FALSE	NA
Myocardial_Ischemia	Complex Disease	Myocardial_Ischemia_6	meprednisone	0.0268132799920443	0.234876969815894	none	FALSE	0.972770732166873
Nonalcoholic_Fatty_Liver_Disease	Complex Disease	Nonalcoholic_Fatty_Liver_Disease_2	meprednisone	0.193738942187845	0.78922807326992	none	FALSE	NA
Psoriasis	Autoimmune Disease	Psoriasis_2	meprednisone	0.0970859962880845	0.546267712738851	none	FALSE	NA
Pulmonary_Emphysema	Complex Disease	Pulmonary_Emphysema_1	meprednisone	0.0970859962880845	0.754396321610131	none	FALSE	NA
Rheumatoid_Arthritis	Autoimmune Disease	Rheumatoid_Arthritis_4	meprednisone	0.087559238440391	0.633547061005877	none	FALSE	NA
Small_cell_carcinoma_of_lung	Complex Disease	Small_cell_carcinoma_of_lung_1	meprednisone	0.356651586939229	0.915438207235358	none	FALSE	NA
Squamous_cell_carcinoma_of_lung	Complex Disease	Squamous_cell_carcinoma_of_lung_2	meprednisone	0.344044106225632	0.860894311717941	none	FALSE	NA
Ulcerative_Colitis	Autoimmune Disease	Ulcerative_Colitis_4	meprednisone	0.150190718533753	0.694911497395663	none	FALSE	NA
Alzheimers_Disease	Complex Disease	Alzheimers_Disease_3	meprobamate	0.688340369254956	0.870940941853379	none	FALSE	NA
Atherosclerosis	Complex Disease	Atherosclerosis_3	meprobamate	0.283169429746344	0.839987425235566	none	FALSE	NA
Behcet_Syndrome	Autoimmune Disease	Behcet_Syndrome_1	meprobamate	0.622059417467363	0.806464527165701	none	FALSE	NA
Celiac_Disease	Autoimmune Disease	Celiac_Disease_1	meprobamate	0.739752098734905	0.99999999999979	none	FALSE	NA
Chronic_Obstructive_Airway_Disease	Complex Disease	Chronic_Obstructive_Airway_Disease_2	meprobamate	0.65121729324261	0.844924033100175	none	FALSE	NA
Coronary_Arteriosclerosis	Complex Disease	Coronary_Arteriosclerosis_4	meprobamate	0.459009369007411	0.917012958208099	none	FALSE	NA
Crohn_Disease	Autoimmune Disease	Crohn_Disease_3	meprobamate	0.686025400737807	0.856494797579964	none	FALSE	NA
Diabetes_Mellitus_InsulinDependent	Autoimmune Disease	Diabetes_Mellitus_InsulinDependent_2	meprobamate	0.597744843908253	0.844310507679529	none	FALSE	NA
Endometriosis	Complex Disease	Endometriosis_7	meprobamate	0.495969519769694	0.90317795328597	none	FALSE	NA
Fatty_Liver	Complex Disease	Fatty_Liver_5	meprobamate	0.993652286579339	0.999999880105088	none	FALSE	NA
Kidney_Failure_Chronic	Complex Disease	Kidney_Failure_Chronic_5	meprobamate	0.548375089737129	0.855151017928629	none	FALSE	NA
Lupus_Erythematosus_Systemic	Autoimmune Disease	Lupus_Erythematosus_Systemic_4	meprobamate	0.999562737094195	1	none	FALSE	NA
Malignant_mesothelioma	Complex Disease	Malignant_mesothelioma_3	meprobamate	0.7307788117136	0.986888194920535	none	FALSE	NA
Malignant_neoplasm_of_kidney	Complex Disease	Malignant_neoplasm_of_kidney_2	meprobamate	0.754728197170023	0.871163885920043	none	FALSE	NA
Malignant_neoplasm_of_lung	Complex Disease	Malignant_neoplasm_of_lung_8	meprobamate	0.250067618061459	0.818150127266102	none	FALSE	NA
Malignant_neoplasm_of_pancreas	Complex Disease	Malignant_neoplasm_of_pancreas_4	meprobamate	0.71240073356931	0.912764266985233	none	FALSE	NA
Malignant_tumor_of_colon	Complex Disease	Malignant_tumor_of_colon_6	meprobamate	0.949803305794757	0.99999277960059	none	FALSE	NA
Multiple_Sclerosis	Autoimmune Disease	Multiple_Sclerosis_1	meprobamate	0.728106447945188	0.914525772334278	none	FALSE	NA
Myocardial_Infarction	Complex Disease	Myocardial_Infarction_5	meprobamate	0.640549247601348	0.891156568698568	none	FALSE	NA
Myocardial_Ischemia	Complex Disease	Myocardial_Ischemia_2	meprobamate	0.0526008128168607	0.3563821441822	none	FALSE	NA
Nonalcoholic_Fatty_Liver_Disease	Complex Disease	Nonalcoholic_Fatty_Liver_Disease_2	meprobamate	3.040256137572e-07	1.49087277387729e-05	none	FALSE	0.827582203645251
Psoriasis	Autoimmune Disease	Psoriasis_2	meprobamate	0.666155239894444	0.914157447985314	none	FALSE	NA
Pulmonary_Emphysema	Complex Disease	Pulmonary_Emphysema_1	meprobamate	0.646983895409128	0.826510266273989	none	FALSE	NA
Rheumatoid_Arthritis	Autoimmune Disease	Rheumatoid_Arthritis_4	meprobamate	0.743740052223183	0.95287932523602	none	FALSE	NA
Small_cell_carcinoma_of_lung	Complex Disease	Small_cell_carcinoma_of_lung_1	meprobamate	0.232346734113479	0.915438207235358	none	FALSE	NA
Squamous_cell_carcinoma_of_lung	Complex Disease	Squamous_cell_carcinoma_of_lung_2	meprobamate	0.195648466884798	0.860894311717941	none	FALSE	NA
Ulcerative_Colitis	Autoimmune Disease	Ulcerative_Colitis_5	meprobamate	0.391491006441467	0.863773391867988	none	FALSE	NA
Alzheimers_Disease	Complex Disease	Alzheimers_Disease_3	mepyramine	0.539827837277029	0.870940941853379	none	FALSE	NA
Atherosclerosis	Complex Disease	Atherosclerosis_4	mepyramine	2.85270842096607e-45	8.51204304994414e-43	none	FALSE	0.999828605816665
Behcet_Syndrome	Autoimmune Disease	Behcet_Syndrome_1	mepyramine	0.556515707849836	0.806464527165701	none	FALSE	NA
Celiac_Disease	Autoimmune Disease	Celiac_Disease_1	mepyramine	0.188898651935021	0.99999999999979	none	FALSE	NA
Chronic_Obstructive_Airway_Disease	Complex Disease	Chronic_Obstructive_Airway_Disease_2	mepyramine	3.09203286925254e-09	1.38995971687223e-07	none	FALSE	0.987076325940755
Coronary_Arteriosclerosis	Complex Disease	Coronary_Arteriosclerosis_4	mepyramine	0.434593406808674	0.917012958208099	none	FALSE	NA
Crohn_Disease	Autoimmune Disease	Crohn_Disease_2	mepyramine	2.76210947176457e-24	2.14339695008931e-21	none	FALSE	0.987076325940755
Diabetes_Mellitus_InsulinDependent	Autoimmune Disease	Diabetes_Mellitus_InsulinDependent_1	mepyramine	9.40860846467877e-10	9.30004759777863e-08	none	FALSE	0.987076325940755
Endometriosis	Complex Disease	Endometriosis_7	mepyramine	0.261811660733887	0.90317795328597	none	FALSE	NA
Fatty_Liver	Complex Disease	Fatty_Liver_5	mepyramine	0.477056880824563	0.886254758906214	none	FALSE	NA
Kidney_Failure_Chronic	Complex Disease	Kidney_Failure_Chronic_5	mepyramine	1.87276694258552e-06	8.03417018369188e-05	none	FALSE	0.987076325940755
Lupus_Erythematosus_Systemic	Autoimmune Disease	Lupus_Erythematosus_Systemic_4	mepyramine	0.000648820695257755	0.0163222931767784	none	FALSE	0.987076325940755
Malignant_mesothelioma	Complex Disease	Malignant_mesothelioma_3	mepyramine	7.66904909597165e-09	1.16975554740321e-06	none	FALSE	0.987076325940755
Malignant_neoplasm_of_kidney	Complex Disease	Malignant_neoplasm_of_kidney_2	mepyramine	0.539827837277029	0.871163885920043	none	FALSE	NA
Malignant_neoplasm_of_lung	Complex Disease	Malignant_neoplasm_of_lung_8	mepyramine	0.844968589428058	0.938172171255801	none	FALSE	NA
Malignant_neoplasm_of_pancreas	Complex Disease	Malignant_neoplasm_of_pancreas_4	mepyramine	0.599239516386724	0.912764266985233	none	FALSE	NA
Malignant_tumor_of_colon	Complex Disease	Malignant_tumor_of_colon_6	mepyramine	0.5	0.856993173183115	none	FALSE	NA
Multiple_Sclerosis	Autoimmune Disease	Multiple_Sclerosis_1	mepyramine	0.539827837277029	0.914525772334278	none	FALSE	NA
Myocardial_Infarction	Complex Disease	Myocardial_Infarction_5	mepyramine	2.43250370925518e-05	0.000543958157052408	none	FALSE	0.987076325940755
Myocardial_Ischemia	Complex Disease	Myocardial_Ischemia_2	mepyramine	4.10349678958117e-05	0.00172617425390294	none	FALSE	0.236606883345183
Nonalcoholic_Fatty_Liver_Disease	Complex Disease	Nonalcoholic_Fatty_Liver_Disease_2	mepyramine	0.569452950120241	0.850431812273459	none	FALSE	NA
Psoriasis	Autoimmune Disease	Psoriasis_5	mepyramine	0	0	none	FALSE	0.987076325940755
Pulmonary_Emphysema	Complex Disease	Pulmonary_Emphysema_1	mepyramine	0.477056880824563	0.826510266273989	none	FALSE	NA
Rheumatoid_Arthritis	Autoimmune Disease	Rheumatoid_Arthritis_3	mepyramine	4.10349678958117e-05	0.00192864349110315	none	FALSE	0.236606883345183
Small_cell_carcinoma_of_lung	Complex Disease	Small_cell_carcinoma_of_lung_1	mepyramine	0.590280184349119	0.915438207235358	none	FALSE	NA
Squamous_cell_carcinoma_of_lung	Complex Disease	Squamous_cell_carcinoma_of_lung_2	mepyramine	0.556515707849836	0.860894311717941	none	FALSE	NA
Ulcerative_Colitis	Autoimmune Disease	Ulcerative_Colitis_5	mepyramine	0.400760483613276	0.863773391867988	none	FALSE	NA
Alzheimers_Disease	Complex Disease	Alzheimers_Disease_3	mequinol	0.443484292150164	0.870940941853379	none	FALSE	NA
Atherosclerosis	Complex Disease	Atherosclerosis_5	mequinol	0.336722931438395	0.839987425235566	none	FALSE	NA
Behcet_Syndrome	Autoimmune Disease	Behcet_Syndrome_1	mequinol	0.392435668554897	0.806464527165701	none	FALSE	NA
Celiac_Disease	Autoimmune Disease	Celiac_Disease_1	mequinol	0.811504614466339	0.99999999999979	none	FALSE	NA
Chronic_Obstructive_Airway_Disease	Complex Disease	Chronic_Obstructive_Airway_Disease_2	mequinol	0.350260214298369	0.84272687223353	none	FALSE	NA
Coronary_Arteriosclerosis	Complex Disease	Coronary_Arteriosclerosis_2	mequinol	0.840487281537085	0.974934862948801	none	FALSE	NA
Crohn_Disease	Autoimmune Disease	Crohn_Disease_1	mequinol	0.337981481399644	0.856494797579964	none	FALSE	NA
Diabetes_Mellitus_InsulinDependent	Autoimmune Disease	Diabetes_Mellitus_InsulinDependent_2	mequinol	0.314940478733754	0.844310507679529	none	FALSE	NA
Endometriosis	Complex Disease	Endometriosis_7	mequinol	0.159871187246137	0.90317795328597	none	FALSE	NA
Fatty_Liver	Complex Disease	Fatty_Liver_5	mequinol	0.983682856336675	0.999999880105088	none	FALSE	NA
Kidney_Failure_Chronic	Complex Disease	Kidney_Failure_Chronic_5	mequinol	0.344044106225632	0.855151017928629	none	FALSE	NA
Lupus_Erythematosus_Systemic	Autoimmune Disease	Lupus_Erythematosus_Systemic_4	mequinol	0.94931114627627	1	none	FALSE	NA
Malignant_mesothelioma	Complex Disease	Malignant_mesothelioma_3	mequinol	0.5	0.986888194920535	none	FALSE	NA
Malignant_neoplasm_of_kidney	Complex Disease	Malignant_neoplasm_of_kidney_2	mequinol	0.467517173550279	0.871163885920043	none	FALSE	NA
Malignant_neoplasm_of_lung	Complex Disease	Malignant_neoplasm_of_lung_8	mequinol	0.782461206903786	0.905818977378077	none	FALSE	NA
Malignant_neoplasm_of_pancreas	Complex Disease	Malignant_neoplasm_of_pancreas_4	mequinol	0.517763715333372	0.912764266985233	none	FALSE	NA
Malignant_tumor_of_colon	Complex Disease	Malignant_tumor_of_colon_6	mequinol	0.326246671503714	0.856993173183115	none	FALSE	NA
Multiple_Sclerosis	Autoimmune Disease	Multiple_Sclerosis_1	mequinol	0.539827837277029	0.914525772334278	none	FALSE	NA
Myocardial_Infarction	Complex Disease	Myocardial_Infarction_5	mequinol	0.460172162722971	0.891156568698568	none	FALSE	NA
Myocardial_Ischemia	Complex Disease	Myocardial_Ischemia_2	mequinol	0.615393999131272	0.925032389632102	none	FALSE	NA
Nonalcoholic_Fatty_Liver_Disease	Complex Disease	Nonalcoholic_Fatty_Liver_Disease_2	mequinol	0.454795947408348	0.850431812273459	none	FALSE	NA
Psoriasis	Autoimmune Disease	Psoriasis_2	mequinol	0.484989796885206	0.914157447985314	none	FALSE	NA
Pulmonary_Emphysema	Complex Disease	Pulmonary_Emphysema_1	mequinol	0.374957161283911	0.826510266273989	none	FALSE	NA
Rheumatoid_Arthritis	Autoimmune Disease	Rheumatoid_Arthritis_4	mequinol	0.5	0.95287932523602	none	FALSE	NA
Small_cell_carcinoma_of_lung	Complex Disease	Small_cell_carcinoma_of_lung_1	mequinol	0.522943119175437	0.915438207235358	none	FALSE	NA
Squamous_cell_carcinoma_of_lung	Complex Disease	Squamous_cell_carcinoma_of_lung_2	mequinol	0.556515707849836	0.860894311717941	none	FALSE	NA
Ulcerative_Colitis	Autoimmune Disease	Ulcerative_Colitis_5	mequinol	0.370072067902287	0.863773391867988	none	FALSE	NA
Alzheimers_Disease	Complex Disease	Alzheimers_Disease_3	mercaptopurine	0.0642720250089849	0.631034427360943	none	FALSE	NA
Atherosclerosis	Complex Disease	Atherosclerosis_4	mercaptopurine	0.649739785701631	0.839987425235566	none	FALSE	NA
Behcet_Syndrome	Autoimmune Disease	Behcet_Syndrome_1	mercaptopurine	0.667945862951247	0.806464527165701	none	FALSE	NA
Celiac_Disease	Autoimmune Disease	Celiac_Disease_1	mercaptopurine	0.539827837277029	0.99999999999979	none	FALSE	NA
Chronic_Obstructive_Airway_Disease	Complex Disease	Chronic_Obstructive_Airway_Disease_4	mercaptopurine	0.643348413060771	0.84272687223353	none	FALSE	NA
Coronary_Arteriosclerosis	Complex Disease	Coronary_Arteriosclerosis_4	mercaptopurine	0.599239516386724	0.917012958208099	none	FALSE	NA
Diabetes_Mellitus_InsulinDependent	Autoimmune Disease	Diabetes_Mellitus_InsulinDependent_2	mercaptopurine	0.556515707849836	0.844310507679529	none	FALSE	NA
Endometriosis	Complex Disease	Endometriosis_7	mercaptopurine	0.556515707849836	0.90317795328597	none	FALSE	NA
Fatty_Liver	Complex Disease	Fatty_Liver_5	mercaptopurine	0.607564331445103	0.886254758906214	none	FALSE	NA
Kidney_Failure_Chronic	Complex Disease	Kidney_Failure_Chronic_5	mercaptopurine	0.690579534301245	0.855151017928629	none	FALSE	NA
Lupus_Erythematosus_Systemic	Autoimmune Disease	Lupus_Erythematosus_Systemic_4	mercaptopurine	0.580471939347127	1	none	FALSE	NA
Malignant_mesothelioma	Complex Disease	Malignant_mesothelioma_3	mercaptopurine	0.690579534301245	0.986888194920535	none	FALSE	NA
Malignant_neoplasm_of_kidney	Complex Disease	Malignant_neoplasm_of_kidney_2	mercaptopurine	0.8352899912248	0.891585862579462	none	FALSE	NA
Malignant_neoplasm_of_lung	Complex Disease	Malignant_neoplasm_of_lung_8	mercaptopurine	0.590280184349119	0.818150127266102	none	FALSE	NA
Malignant_neoplasm_of_pancreas	Complex Disease	Malignant_neoplasm_of_pancreas_4	mercaptopurine	0.781997512536779	0.912764266985233	none	FALSE	NA
Malignant_tumor_of_colon	Complex Disease	Malignant_tumor_of_colon_6	mercaptopurine	0.667945862951247	0.856993173183115	none	FALSE	NA
Multiple_Sclerosis	Autoimmune Disease	Multiple_Sclerosis_1	mercaptopurine	0.237569428041602	0.914525772334278	none	FALSE	NA
Myocardial_Infarction	Complex Disease	Myocardial_Infarction_5	mercaptopurine	0.655955893774368	0.891156568698568	none	FALSE	NA
Myocardial_Ischemia	Complex Disease	Myocardial_Ischemia_2	mercaptopurine	0.384606000868728	0.925032389632102	none	FALSE	NA
Nonalcoholic_Fatty_Liver_Disease	Complex Disease	Nonalcoholic_Fatty_Liver_Disease_2	mercaptopurine	0.747588459621979	0.850431812273459	none	FALSE	NA
Psoriasis	Autoimmune Disease	Psoriasis_2	mercaptopurine	0.679454089019012	0.914157447985314	none	FALSE	NA
Pulmonary_Emphysema	Complex Disease	Pulmonary_Emphysema_2	mercaptopurine	0.580471939347127	0.826510266273989	none	FALSE	NA
Rheumatoid_Arthritis	Autoimmune Disease	Rheumatoid_Arthritis_2	mercaptopurine	0.159871187246137	0.788277278404196	none	FALSE	NA
Small_cell_carcinoma_of_lung	Complex Disease	Small_cell_carcinoma_of_lung_1	mercaptopurine	0.883678925603411	0.947550276518624	none	FALSE	NA
Squamous_cell_carcinoma_of_lung	Complex Disease	Squamous_cell_carcinoma_of_lung_2	mercaptopurine	0.921867340957943	0.946681062207219	none	FALSE	NA
Ulcerative_Colitis	Autoimmune Disease	Ulcerative_Colitis_5	mercaptopurine	0.569452950120241	0.863773391867988	off-label use	FALSE	NA
Alzheimers_Disease	Complex Disease	Alzheimers_Disease_3	mesalazine	0.836251671802514	0.904659571499214	none	FALSE	NA
Atherosclerosis	Complex Disease	Atherosclerosis_3	mesalazine	0.610462983720318	0.839987425235566	none	FALSE	NA
Behcet_Syndrome	Autoimmune Disease	Behcet_Syndrome_1	mesalazine	0.734999658307346	0.815740684416087	none	FALSE	NA
Celiac_Disease	Autoimmune Disease	Celiac_Disease_1	mesalazine	0.00901557479123958	0.141355308455239	none	FALSE	0.62575511180406
Chronic_Obstructive_Airway_Disease	Complex Disease	Chronic_Obstructive_Airway_Disease_4	mesalazine	0.0149323916624265	0.185852340528116	none	FALSE	0.62575511180406
Coronary_Arteriosclerosis	Complex Disease	Coronary_Arteriosclerosis_2	mesalazine	0.550480793710763	0.917012958208099	none	FALSE	NA
Crohn_Disease	Autoimmune Disease	Crohn_Disease_1	mesalazine	0.210458217177508	0.853268424920304	off-label use	FALSE	NA
Diabetes_Mellitus_InsulinDependent	Autoimmune Disease	Diabetes_Mellitus_InsulinDependent_3	mesalazine	0.657315717039737	0.844369239982734	none	FALSE	NA
Endometriosis	Complex Disease	Endometriosis_7	mesalazine	0.000323168204676333	0.0153508673096738	none	FALSE	0.62575511180406
Fatty_Liver	Complex Disease	Fatty_Liver_5	mesalazine	0.72027147043141	0.886277372252303	none	FALSE	NA
Kidney_Failure_Chronic	Complex Disease	Kidney_Failure_Chronic_5	mesalazine	0.71967755253324	0.855151017928629	none	FALSE	NA
Lupus_Erythematosus_Systemic	Autoimmune Disease	Lupus_Erythematosus_Systemic_4	mesalazine	0.71031103035992	1	none	FALSE	NA
Malignant_mesothelioma	Complex Disease	Malignant_mesothelioma_5	mesalazine	0.655955893774368	0.986888194920535	none	FALSE	NA
Malignant_neoplasm_of_kidney	Complex Disease	Malignant_neoplasm_of_kidney_2	mesalazine	0.0016174340792475	0.0620996660123207	none	FALSE	0.236606883345183
Malignant_neoplasm_of_lung	Complex Disease	Malignant_neoplasm_of_lung_8	mesalazine	0.483063994699972	0.818150127266102	none	FALSE	NA
Malignant_neoplasm_of_pancreas	Complex Disease	Malignant_neoplasm_of_pancreas_4	mesalazine	0.848468699037501	0.919193094858127	none	FALSE	NA
Malignant_tumor_of_colon	Complex Disease	Malignant_tumor_of_colon_6	mesalazine	0.0266397701088152	0.36240264747142	none	FALSE	0.62575511180406
Multiple_Sclerosis	Autoimmune Disease	Multiple_Sclerosis_1	mesalazine	0.187186398919085	0.866938230909466	none	FALSE	NA
Myocardial_Infarction	Complex Disease	Myocardial_Infarction_5	mesalazine	0.794146430365843	0.911838552419883	none	FALSE	NA
Myocardial_Ischemia	Complex Disease	Myocardial_Ischemia_2	mesalazine	0.0423169315471018	0.31646984275403	none	FALSE	0.236606883345183
Nonalcoholic_Fatty_Liver_Disease	Complex Disease	Nonalcoholic_Fatty_Liver_Disease_2	mesalazine	0.124313821216776	0.585752985732449	none	FALSE	NA
Psoriasis	Autoimmune Disease	Psoriasis_2	mesalazine	0.287686366714824	0.914157447985314	none	FALSE	NA
Pulmonary_Emphysema	Complex Disease	Pulmonary_Emphysema_1	mesalazine	0.141017230491688	0.826510266273989	none	FALSE	NA
Rheumatoid_Arthritis	Autoimmune Disease	Rheumatoid_Arthritis_4	mesalazine	0.366200622815922	0.95287932523602	none	FALSE	NA
Small_cell_carcinoma_of_lung	Complex Disease	Small_cell_carcinoma_of_lung_1	mesalazine	0.0702325240791776	0.645685378206626	none	FALSE	NA
Squamous_cell_carcinoma_of_lung	Complex Disease	Squamous_cell_carcinoma_of_lung_2	mesalazine	0.0630393037149186	0.467736875643422	none	FALSE	NA
Ulcerative_Colitis	Autoimmune Disease	Ulcerative_Colitis_1	mesalazine	0.0898955808513701	0.578825147056393	indication	FALSE	NA
Alzheimers_Disease	Complex Disease	Alzheimers_Disease_3	mesoridazine	0.0724924154754388	0.639034010460734	none	FALSE	NA
Atherosclerosis	Complex Disease	Atherosclerosis_4	mesoridazine	0.0595133014141375	0.675744701532138	none	FALSE	NA
Behcet_Syndrome	Autoimmune Disease	Behcet_Syndrome_1	mesoridazine	6.13660148955409e-06	0.000278996203435798	none	FALSE	0.236606883345183
Celiac_Disease	Autoimmune Disease	Celiac_Disease_1	mesoridazine	0.414499995640553	0.99999999999979	none	FALSE	NA
Chronic_Obstructive_Airway_Disease	Complex Disease	Chronic_Obstructive_Airway_Disease_2	mesoridazine	0.0139557179990722	0.175989433909092	none	FALSE	0.897324430109999
Coronary_Arteriosclerosis	Complex Disease	Coronary_Arteriosclerosis_4	mesoridazine	0.023296851685566	0.393440909716105	none	FALSE	0.897324430109999
Crohn_Disease	Autoimmune Disease	Crohn_Disease_3	mesoridazine	4.29885397763093e-09	4.63320928700222e-07	none	FALSE	0.236606883345183
Diabetes_Mellitus_InsulinDependent	Autoimmune Disease	Diabetes_Mellitus_InsulinDependent_3	mesoridazine	0.00215660816817762	0.0352276461369692	none	FALSE	0.897324430109999
Endometriosis	Complex Disease	Endometriosis_7	mesoridazine	0.473976628658378	0.90317795328597	none	FALSE	NA
Fatty_Liver	Complex Disease	Fatty_Liver_5	mesoridazine	0.0266397701088151	0.267924945036784	none	FALSE	0.897324430109999
Kidney_Failure_Chronic	Complex Disease	Kidney_Failure_Chronic_5	mesoridazine	0.0381124214262309	0.335444672427583	none	FALSE	0.897324430109999
Lupus_Erythematosus_Systemic	Autoimmune Disease	Lupus_Erythematosus_Systemic_4	mesoridazine	0.009754457238281	0.114291951020224	none	FALSE	0.897324430109999
Malignant_mesothelioma	Complex Disease	Malignant_mesothelioma_3	mesoridazine	0.139258101448123	0.986888194920535	none	FALSE	NA
Malignant_neoplasm_of_kidney	Complex Disease	Malignant_neoplasm_of_kidney_2	mesoridazine	0.752556198548912	0.871163885920043	none	FALSE	NA
Malignant_neoplasm_of_lung	Complex Disease	Malignant_neoplasm_of_lung_8	mesoridazine	0.886801293716764	0.938912206898517	none	FALSE	NA
Malignant_neoplasm_of_pancreas	Complex Disease	Malignant_neoplasm_of_pancreas_4	mesoridazine	0.0640262475855769	0.597270746690638	none	FALSE	NA
Malignant_tumor_of_colon	Complex Disease	Malignant_tumor_of_colon_6	mesoridazine	0.674847043642924	0.856993173183115	none	FALSE	NA
Multiple_Sclerosis	Autoimmune Disease	Multiple_Sclerosis_3	mesoridazine	0.00502677156175694	0.0889692022249851	none	FALSE	0.0815573447928583
Myocardial_Infarction	Complex Disease	Myocardial_Infarction_5	mesoridazine	0.0550643711526227	0.344808340380213	none	FALSE	NA
Myocardial_Ischemia	Complex Disease	Myocardial_Ischemia_5	mesoridazine	0.153718765539494	0.708011570346628	none	FALSE	NA
Nonalcoholic_Fatty_Liver_Disease	Complex Disease	Nonalcoholic_Fatty_Liver_Disease_4	mesoridazine	0.000138734434716623	0.00282202316327036	none	FALSE	0.987076325940755
Psoriasis	Autoimmune Disease	Psoriasis_2	mesoridazine	0.0422008022958238	0.350297946801126	none	FALSE	0.0815573447928583
Pulmonary_Emphysema	Complex Disease	Pulmonary_Emphysema_1	mesoridazine	0.0466151774612965	0.565538851087051	none	FALSE	0.897324430109999
Rheumatoid_Arthritis	Autoimmune Disease	Rheumatoid_Arthritis_6	mesoridazine	0.0640262475855769	0.563810931714092	none	FALSE	NA
Small_cell_carcinoma_of_lung	Complex Disease	Small_cell_carcinoma_of_lung_1	mesoridazine	0.202735880983665	0.915438207235358	none	FALSE	NA
Squamous_cell_carcinoma_of_lung	Complex Disease	Squamous_cell_carcinoma_of_lung_2	mesoridazine	0.240852678180081	0.860894311717941	none	FALSE	NA
Ulcerative_Colitis	Autoimmune Disease	Ulcerative_Colitis_4	mesoridazine	1.42667023031029e-05	0.000741097346663886	none	FALSE	0.236606883345183
Alzheimers_Disease	Complex Disease	Alzheimers_Disease_3	mestranol	0.232658061024763	0.828364964527728	none	FALSE	NA
Atherosclerosis	Complex Disease	Atherosclerosis_3	mestranol	0.662018518600356	0.839987425235566	none	FALSE	NA
Behcet_Syndrome	Autoimmune Disease	Behcet_Syndrome_1	mestranol	0.140507572935521	0.511046115276909	none	FALSE	NA
Celiac_Disease	Autoimmune Disease	Celiac_Disease_1	mestranol	0.556515707849836	0.99999999999979	none	FALSE	NA
Chronic_Obstructive_Airway_Disease	Complex Disease	Chronic_Obstructive_Airway_Disease_3	mestranol	5.45634574715296e-07	1.59150359541003e-05	none	FALSE	0.972770732166873
Coronary_Arteriosclerosis	Complex Disease	Coronary_Arteriosclerosis_4	mestranol	0.0552969427903502	0.784238962115077	none	FALSE	NA
Crohn_Disease	Autoimmune Disease	Crohn_Disease_3	mestranol	0.222876455360642	0.856494797579964	none	FALSE	NA
Diabetes_Mellitus_InsulinDependent	Autoimmune Disease	Diabetes_Mellitus_InsulinDependent_3	mestranol	0.00683051274587574	0.0739652433577275	none	FALSE	0.236606883345183
Endometriosis	Complex Disease	Endometriosis_7	mestranol	0.643348413060771	0.90317795328597	indication	FALSE	NA
Fatty_Liver	Complex Disease	Fatty_Liver_5	mestranol	0.801418106473841	0.906993197360912	none	FALSE	NA
Kidney_Failure_Chronic	Complex Disease	Kidney_Failure_Chronic_5	mestranol	0.737578529093946	0.855151017928629	none	FALSE	NA
Lupus_Erythematosus_Systemic	Autoimmune Disease	Lupus_Erythematosus_Systemic_4	mestranol	0.722330181576224	1	none	FALSE	NA
Malignant_mesothelioma	Complex Disease	Malignant_mesothelioma_3	mestranol	0.179222586394104	0.986888194920535	none	FALSE	NA
Malignant_neoplasm_of_lung	Complex Disease	Malignant_neoplasm_of_lung_8	mestranol	0.599239516386724	0.818150127266102	none	FALSE	NA
Malignant_neoplasm_of_pancreas	Complex Disease	Malignant_neoplasm_of_pancreas_4	mestranol	0.85465068632033	0.92108337363092	none	FALSE	NA
Malignant_tumor_of_colon	Complex Disease	Malignant_tumor_of_colon_6	mestranol	0.732530303108559	0.874947822503618	none	FALSE	NA
Multiple_Sclerosis	Autoimmune Disease	Multiple_Sclerosis_3	mestranol	0.227761049963818	0.914525772334278	none	FALSE	NA
Myocardial_Infarction	Complex Disease	Myocardial_Infarction_5	mestranol	0.222876455360642	0.855238942611694	none	FALSE	NA
Myocardial_Ischemia	Complex Disease	Myocardial_Ischemia_5	mestranol	0.232658061024763	0.857184848510869	none	FALSE	NA
Nonalcoholic_Fatty_Liver_Disease	Complex Disease	Nonalcoholic_Fatty_Liver_Disease_4	mestranol	0.0552969427903502	0.335004089305642	none	FALSE	NA
Psoriasis	Autoimmune Disease	Psoriasis_2	mestranol	0.247443801451088	0.914157447985314	none	FALSE	NA
Pulmonary_Emphysema	Complex Disease	Pulmonary_Emphysema_1	mestranol	0.17438538255815	0.826510266273989	none	FALSE	NA
Rheumatoid_Arthritis	Autoimmune Disease	Rheumatoid_Arthritis_6	mestranol	0.155031410571942	0.779416993483866	none	FALSE	NA
Ulcerative_Colitis	Autoimmune Disease	Ulcerative_Colitis_1	mestranol	0.21313749767595	0.828413085001367	none	FALSE	NA
Alzheimers_Disease	Complex Disease	Alzheimers_Disease_3	metaraminol	0.580471939347127	0.870940941853379	none	FALSE	NA
Atherosclerosis	Complex Disease	Atherosclerosis_4	metaraminol	0.539827837277029	0.839987425235566	none	FALSE	NA
Behcet_Syndrome	Autoimmune Disease	Behcet_Syndrome_1	metaraminol	0.569452950120241	0.806464527165701	none	FALSE	NA
Celiac_Disease	Autoimmune Disease	Celiac_Disease_1	metaraminol	0.371469100933172	0.99999999999979	none	FALSE	NA
Chronic_Obstructive_Airway_Disease	Complex Disease	Chronic_Obstructive_Airway_Disease_2	metaraminol	0.590280184349119	0.84272687223353	none	FALSE	NA
Coronary_Arteriosclerosis	Complex Disease	Coronary_Arteriosclerosis_4	metaraminol	0.532482826449721	0.917012958208099	none	FALSE	NA
Crohn_Disease	Autoimmune Disease	Crohn_Disease_3	metaraminol	0.556515707849836	0.856494797579964	none	FALSE	NA
Diabetes_Mellitus_InsulinDependent	Autoimmune Disease	Diabetes_Mellitus_InsulinDependent_3	metaraminol	0.482236284666628	0.844310507679529	none	FALSE	NA
Endometriosis	Complex Disease	Endometriosis_7	metaraminol	0.397363447230139	0.90317795328597	none	FALSE	NA
Fatty_Liver	Complex Disease	Fatty_Liver_5	metaraminol	0.556515707849836	0.886254758906214	none	FALSE	NA
Kidney_Failure_Chronic	Complex Disease	Kidney_Failure_Chronic_5	metaraminol	0.569452950120241	0.855151017928629	none	FALSE	NA
Lupus_Erythematosus_Systemic	Autoimmune Disease	Lupus_Erythematosus_Systemic_4	metaraminol	0.5	1	none	FALSE	NA
Malignant_mesothelioma	Complex Disease	Malignant_mesothelioma_3	metaraminol	0.556515707849836	0.986888194920535	none	FALSE	NA
Malignant_neoplasm_of_kidney	Complex Disease	Malignant_neoplasm_of_kidney_2	metaraminol	0.539827837277029	0.871163885920043	none	FALSE	NA
Malignant_neoplasm_of_lung	Complex Disease	Malignant_neoplasm_of_lung_8	metaraminol	0.287288307474291	0.818150127266102	none	FALSE	NA
Malignant_neoplasm_of_pancreas	Complex Disease	Malignant_neoplasm_of_pancreas_4	metaraminol	0.580471939347127	0.912764266985233	none	FALSE	NA
Malignant_tumor_of_colon	Complex Disease	Malignant_tumor_of_colon_6	metaraminol	0.545204052591652	0.856993173183115	none	FALSE	NA
Multiple_Sclerosis	Autoimmune Disease	Multiple_Sclerosis_1	metaraminol	0.649739785701631	0.914525772334278	none	FALSE	NA
Myocardial_Infarction	Complex Disease	Myocardial_Infarction_5	metaraminol	0.615393999131272	0.891156568698568	none	FALSE	NA
Myocardial_Ischemia	Complex Disease	Myocardial_Ischemia_5	metaraminol	0.000370197764702744	0.0106550153630233	none	FALSE	0.236606883345183
Nonalcoholic_Fatty_Liver_Disease	Complex Disease	Nonalcoholic_Fatty_Liver_Disease_2	metaraminol	0.629927932097713	0.850431812273459	none	FALSE	NA
Psoriasis	Autoimmune Disease	Psoriasis_2	metaraminol	0.569452950120241	0.914157447985314	none	FALSE	NA
Pulmonary_Emphysema	Complex Disease	Pulmonary_Emphysema_1	metaraminol	0.565406593191326	0.826510266273989	none	FALSE	NA
Rheumatoid_Arthritis	Autoimmune Disease	Rheumatoid_Arthritis_2	metaraminol	0.0113096986876618	0.185110499606682	none	FALSE	0.97382890453816
Small_cell_carcinoma_of_lung	Complex Disease	Small_cell_carcinoma_of_lung_1	metaraminol	0.629927932097713	0.915438207235358	none	FALSE	NA
Squamous_cell_carcinoma_of_lung	Complex Disease	Squamous_cell_carcinoma_of_lung_2	metaraminol	0.615393999131272	0.860894311717941	none	FALSE	NA
Ulcerative_Colitis	Autoimmune Disease	Ulcerative_Colitis_1	metaraminol	7.22039941045998e-06	0.000408164931379532	none	FALSE	0.97382890453816
Alzheimers_Disease	Complex Disease	Alzheimers_Disease_3	metformin	0.893838474300157	0.941035469287574	none	FALSE	NA
Behcet_Syndrome	Autoimmune Disease	Behcet_Syndrome_1	metformin	0.00162659616253894	0.0205015536129908	none	FALSE	0.945552704250301
Celiac_Disease	Autoimmune Disease	Celiac_Disease_1	metformin	0.956342526740155	0.99999999999979	none	FALSE	NA
Crohn_Disease	Autoimmune Disease	Crohn_Disease_3	metformin	0.000422999166138685	0.00850381743325439	none	FALSE	0.940435370489112
Endometriosis	Complex Disease	Endometriosis_7	metformin	0.636894957908434	0.90317795328597	none	FALSE	NA
Kidney_Failure_Chronic	Complex Disease	Kidney_Failure_Chronic_5	metformin	0.957795041341141	0.979874577270309	none	FALSE	NA
Malignant_mesothelioma	Complex Disease	Malignant_mesothelioma_3	metformin	0.999900911709893	1	none	FALSE	NA
Malignant_neoplasm_of_kidney	Complex Disease	Malignant_neoplasm_of_kidney_2	metformin	0.993206606551623	0.999937582426113	none	FALSE	NA
Malignant_neoplasm_of_lung	Complex Disease	Malignant_neoplasm_of_lung_8	metformin	0.764294694286273	0.895458440522785	none	FALSE	NA
Malignant_neoplasm_of_pancreas	Complex Disease	Malignant_neoplasm_of_pancreas_4	metformin	0.999967737119105	0.999967737119105	none	FALSE	NA
Malignant_tumor_of_colon	Complex Disease	Malignant_tumor_of_colon_6	metformin	0.82359617573085	0.924184606509723	none	FALSE	NA
Multiple_Sclerosis	Autoimmune Disease	Multiple_Sclerosis_3	metformin	0.00038216660076995	0.0132820264976684	none	FALSE	0.155168065079326
Myocardial_Infarction	Complex Disease	Myocardial_Infarction_5	metformin	0.991121893407149	0.999999999999008	none	FALSE	NA
Psoriasis	Autoimmune Disease	Psoriasis_2	metformin	0.00039998761207692	0.0087353226806968	none	FALSE	0.945552704250301
Pulmonary_Emphysema	Complex Disease	Pulmonary_Emphysema_1	metformin	0.210754886422032	0.826510266273989	none	FALSE	NA
Rheumatoid_Arthritis	Autoimmune Disease	Rheumatoid_Arthritis_2	metformin	0.465771463699281	0.95287932523602	none	FALSE	NA
Small_cell_carcinoma_of_lung	Complex Disease	Small_cell_carcinoma_of_lung_1	metformin	0.999904549813975	0.999999999998357	none	FALSE	NA
Squamous_cell_carcinoma_of_lung	Complex Disease	Squamous_cell_carcinoma_of_lung_2	metformin	0.153653940230062	0.774541848849504	none	FALSE	NA
Ulcerative_Colitis	Autoimmune Disease	Ulcerative_Colitis_4	metformin	0.0389881842044768	0.34139084301141	none	FALSE	0.945552704250301
Alzheimers_Disease	Complex Disease	Alzheimers_Disease_3	methacholine	0.78686250232405	0.881236948781626	none	FALSE	NA
Atherosclerosis	Complex Disease	Atherosclerosis_4	methacholine	0.701397079231245	0.839987425235566	none	FALSE	NA
Behcet_Syndrome	Autoimmune Disease	Behcet_Syndrome_1	methacholine	0.706709131192249	0.809757627369697	none	FALSE	NA
Celiac_Disease	Autoimmune Disease	Celiac_Disease_1	methacholine	0.539827837277029	0.99999999999979	none	FALSE	NA
Chronic_Obstructive_Airway_Disease	Complex Disease	Chronic_Obstructive_Airway_Disease_4	methacholine	0.62282512785252	0.84272687223353	none	FALSE	NA
Coronary_Arteriosclerosis	Complex Disease	Coronary_Arteriosclerosis_4	methacholine	0.643348413060771	0.917012958208099	none	FALSE	NA
Crohn_Disease	Autoimmune Disease	Crohn_Disease_3	methacholine	0.655955893774368	0.856494797579964	none	FALSE	NA
Diabetes_Mellitus_InsulinDependent	Autoimmune Disease	Diabetes_Mellitus_InsulinDependent_2	methacholine	0.615393999131272	0.844310507679529	none	FALSE	NA
Endometriosis	Complex Disease	Endometriosis_7	methacholine	0.539827837277029	0.90317795328597	none	FALSE	NA
Fatty_Liver	Complex Disease	Fatty_Liver_5	methacholine	0.629927932097713	0.886254758906214	none	FALSE	NA
Kidney_Failure_Chronic	Complex Disease	Kidney_Failure_Chronic_5	methacholine	0.667945862951247	0.855151017928629	none	FALSE	NA
Lupus_Erythematosus_Systemic	Autoimmune Disease	Lupus_Erythematosus_Systemic_4	methacholine	0.62282512785252	1	none	FALSE	NA
Malignant_mesothelioma	Complex Disease	Malignant_mesothelioma_5	methacholine	0.556515707849836	0.986888194920535	none	FALSE	NA
Malignant_neoplasm_of_kidney	Complex Disease	Malignant_neoplasm_of_kidney_2	methacholine	0.78686250232405	0.875289543849492	none	FALSE	NA
Malignant_neoplasm_of_lung	Complex Disease	Malignant_neoplasm_of_lung_8	methacholine	0.539827837277029	0.818150127266102	none	FALSE	NA
Malignant_neoplasm_of_pancreas	Complex Disease	Malignant_neoplasm_of_pancreas_4	methacholine	0.78686250232405	0.912764266985233	none	FALSE	NA
Malignant_tumor_of_colon	Complex Disease	Malignant_tumor_of_colon_6	methacholine	0.667945862951247	0.856993173183115	none	FALSE	NA
Multiple_Sclerosis	Autoimmune Disease	Multiple_Sclerosis_1	methacholine	0.711965092443481	0.914525772334278	none	FALSE	NA
Myocardial_Infarction	Complex Disease	Myocardial_Infarction_5	methacholine	0.679454089019012	0.891156568698568	none	FALSE	NA
Myocardial_Ischemia	Complex Disease	Myocardial_Ischemia_6	methacholine	0.679454089019012	0.925032389632102	none	FALSE	NA
Nonalcoholic_Fatty_Liver_Disease	Complex Disease	Nonalcoholic_Fatty_Liver_Disease_2	methacholine	0.679454089019012	0.850431812273459	none	FALSE	NA
Psoriasis	Autoimmune Disease	Psoriasis_2	methacholine	0.701397079231245	0.914157447985314	none	FALSE	NA
Pulmonary_Emphysema	Complex Disease	Pulmonary_Emphysema_1	methacholine	0.679454089019012	0.826510266273989	none	FALSE	NA
Rheumatoid_Arthritis	Autoimmune Disease	Rheumatoid_Arthritis_4	methacholine	0.0734691879310566	0.58809789026688	none	FALSE	NA
Small_cell_carcinoma_of_lung	Complex Disease	Small_cell_carcinoma_of_lung_1	methacholine	0.912440761559609	0.951685525497657	none	FALSE	NA
Squamous_cell_carcinoma_of_lung	Complex Disease	Squamous_cell_carcinoma_of_lung_2	methacholine	0.859492427064479	0.912151239956835	none	FALSE	NA
Ulcerative_Colitis	Autoimmune Disease	Ulcerative_Colitis_4	methacholine	0.0781326590420571	0.526317841366859	none	FALSE	NA
Alzheimers_Disease	Complex Disease	Alzheimers_Disease_3	methadone	0.655955893774368	0.870940941853379	none	FALSE	NA
Atherosclerosis	Complex Disease	Atherosclerosis_4	methadone	0.643348413060771	0.839987425235566	none	FALSE	NA
Behcet_Syndrome	Autoimmune Disease	Behcet_Syndrome_1	methadone	0.643348413060771	0.806464527165701	none	FALSE	NA
Celiac_Disease	Autoimmune Disease	Celiac_Disease_1	methadone	0.532482826449721	0.99999999999979	none	FALSE	NA
Chronic_Obstructive_Airway_Disease	Complex Disease	Chronic_Obstructive_Airway_Disease_2	methadone	0.599239516386724	0.84272687223353	none	FALSE	NA
Coronary_Arteriosclerosis	Complex Disease	Coronary_Arteriosclerosis_4	methadone	0.607564331445103	0.917012958208099	none	FALSE	NA
Crohn_Disease	Autoimmune Disease	Crohn_Disease_3	methadone	0.62282512785252	0.856494797579964	none	FALSE	NA
Diabetes_Mellitus_InsulinDependent	Autoimmune Disease	Diabetes_Mellitus_InsulinDependent_2	methadone	0.63675533794423	0.844310507679529	none	FALSE	NA
Fatty_Liver	Complex Disease	Fatty_Liver_5	methadone	0.615393999131272	0.886254758906214	none	FALSE	NA
Kidney_Failure_Chronic	Complex Disease	Kidney_Failure_Chronic_5	methadone	0.539827837277029	0.855151017928629	none	FALSE	NA
Lupus_Erythematosus_Systemic	Autoimmune Disease	Lupus_Erythematosus_Systemic_4	methadone	0.607564331445103	1	none	FALSE	NA
Malignant_mesothelioma	Complex Disease	Malignant_mesothelioma_3	methadone	0.63675533794423	0.986888194920535	none	FALSE	NA
Malignant_neoplasm_of_kidney	Complex Disease	Malignant_neoplasm_of_kidney_2	methadone	0.539827837277029	0.871163885920043	none	FALSE	NA
Malignant_neoplasm_of_lung	Complex Disease	Malignant_neoplasm_of_lung_8	methadone	0.460172162722972	0.818150127266102	none	FALSE	NA
Malignant_neoplasm_of_pancreas	Complex Disease	Malignant_neoplasm_of_pancreas_4	methadone	0.615393999131272	0.912764266985233	none	FALSE	NA
Malignant_tumor_of_colon	Complex Disease	Malignant_tumor_of_colon_6	methadone	0.580471939347127	0.856993173183115	none	FALSE	NA
Multiple_Sclerosis	Autoimmune Disease	Multiple_Sclerosis_1	methadone	0.0139557179990722	0.173223084124847	none	FALSE	0.97382890453816
Myocardial_Infarction	Complex Disease	Myocardial_Infarction_5	methadone	0.580471939347127	0.891156568698568	none	FALSE	NA
Myocardial_Ischemia	Complex Disease	Myocardial_Ischemia_6	methadone	0.00502677156175694	0.0710054669313858	none	FALSE	0.236606883345183
Nonalcoholic_Fatty_Liver_Disease	Complex Disease	Nonalcoholic_Fatty_Liver_Disease_2	methadone	0.655955893774368	0.850431812273459	none	FALSE	NA
Psoriasis	Autoimmune Disease	Psoriasis_2	methadone	0.662018518600356	0.914157447985314	none	FALSE	NA
Pulmonary_Emphysema	Complex Disease	Pulmonary_Emphysema_1	methadone	0.556515707849836	0.826510266273989	none	FALSE	NA
Rheumatoid_Arthritis	Autoimmune Disease	Rheumatoid_Arthritis_6	methadone	0.000370197764702744	0.011927818544479	none	FALSE	0.236606883345183
Small_cell_carcinoma_of_lung	Complex Disease	Small_cell_carcinoma_of_lung_1	methadone	0.722330181576224	0.915438207235358	none	FALSE	NA
Squamous_cell_carcinoma_of_lung	Complex Disease	Squamous_cell_carcinoma_of_lung_2	methadone	0.0168486203632545	0.271954013299198	none	FALSE	0.97382890453816
Ulcerative_Colitis	Autoimmune Disease	Ulcerative_Colitis_5	methadone	0.590280184349119	0.863773391867988	none	FALSE	NA
Alzheimers_Disease	Complex Disease	Alzheimers_Disease_3	methamphetamine	0.492869930676934	0.870940941853379	none	FALSE	NA
Atherosclerosis	Complex Disease	Atherosclerosis_4	methamphetamine	0.311849590568782	0.839987425235566	none	FALSE	NA
Behcet_Syndrome	Autoimmune Disease	Behcet_Syndrome_1	methamphetamine	0.901873862190273	0.954351975534678	none	FALSE	NA
Celiac_Disease	Autoimmune Disease	Celiac_Disease_1	methamphetamine	0.983809909511285	0.99999999999979	none	FALSE	NA
Chronic_Obstructive_Airway_Disease	Complex Disease	Chronic_Obstructive_Airway_Disease_4	methamphetamine	0.0526136244880014	0.496386812762107	none	FALSE	NA
Coronary_Arteriosclerosis	Complex Disease	Coronary_Arteriosclerosis_4	methamphetamine	0.576237902215284	0.917012958208099	none	FALSE	NA
Crohn_Disease	Autoimmune Disease	Crohn_Disease_1	methamphetamine	0.730791996011402	0.858416664470314	none	FALSE	NA
Diabetes_Mellitus_InsulinDependent	Autoimmune Disease	Diabetes_Mellitus_InsulinDependent_2	methamphetamine	0.326585213894444	0.844310507679529	none	FALSE	NA
Endometriosis	Complex Disease	Endometriosis_7	methamphetamine	0.111893143263783	0.90317795328597	none	FALSE	NA
Fatty_Liver	Complex Disease	Fatty_Liver_5	methamphetamine	0.783790838530602	0.893901630471246	none	FALSE	NA
Kidney_Failure_Chronic	Complex Disease	Kidney_Failure_Chronic_5	methamphetamine	0.748174084061877	0.855151017928629	none	FALSE	NA
Lupus_Erythematosus_Systemic	Autoimmune Disease	Lupus_Erythematosus_Systemic_4	methamphetamine	0.482867953298682	1	none	FALSE	NA
Malignant_mesothelioma	Complex Disease	Malignant_mesothelioma_3	methamphetamine	0.533934122231999	0.986888194920535	none	FALSE	NA
Malignant_neoplasm_of_kidney	Complex Disease	Malignant_neoplasm_of_kidney_2	methamphetamine	0.536962044221812	0.871163885920043	none	FALSE	NA
Malignant_neoplasm_of_lung	Complex Disease	Malignant_neoplasm_of_lung_8	methamphetamine	0.378697273575953	0.818150127266102	none	FALSE	NA
Malignant_neoplasm_of_pancreas	Complex Disease	Malignant_neoplasm_of_pancreas_4	methamphetamine	0.963508726502207	0.984701377202963	none	FALSE	NA
Malignant_tumor_of_colon	Complex Disease	Malignant_tumor_of_colon_6	methamphetamine	0.13371995490096	0.856993173183115	none	FALSE	NA
Multiple_Sclerosis	Autoimmune Disease	Multiple_Sclerosis_1	methamphetamine	0.568754884932039	0.914525772334278	none	FALSE	NA
Myocardial_Infarction	Complex Disease	Myocardial_Infarction_5	methamphetamine	0.364590221524424	0.891156568698568	none	FALSE	NA
Myocardial_Ischemia	Complex Disease	Myocardial_Ischemia_5	methamphetamine	0.586159518962176	0.925032389632102	none	FALSE	NA
Nonalcoholic_Fatty_Liver_Disease	Complex Disease	Nonalcoholic_Fatty_Liver_Disease_2	methamphetamine	0.0492336416869212	0.312093255473922	none	FALSE	0.52640947413005
Psoriasis	Autoimmune Disease	Psoriasis_2	methamphetamine	0.984223980977368	1	none	FALSE	NA
Pulmonary_Emphysema	Complex Disease	Pulmonary_Emphysema_2	methamphetamine	0.376141474864965	0.826510266273989	none	FALSE	NA
Rheumatoid_Arthritis	Autoimmune Disease	Rheumatoid_Arthritis_3	methamphetamine	0.0776294306285958	0.608318559684587	none	FALSE	NA
Small_cell_carcinoma_of_lung	Complex Disease	Small_cell_carcinoma_of_lung_1	methamphetamine	0.699062487322004	0.915438207235358	none	FALSE	NA
Squamous_cell_carcinoma_of_lung	Complex Disease	Squamous_cell_carcinoma_of_lung_2	methamphetamine	0.652061235061403	0.860894311717941	none	FALSE	NA
Ulcerative_Colitis	Autoimmune Disease	Ulcerative_Colitis_5	methamphetamine	0.62562311823249	0.863773391867988	none	FALSE	NA
Alzheimers_Disease	Complex Disease	Alzheimers_Disease_3	methanthelinium	0.539827837277029	0.870940941853379	none	FALSE	NA
Atherosclerosis	Complex Disease	Atherosclerosis_4	methanthelinium	0.5	0.839987425235566	none	FALSE	NA
Celiac_Disease	Autoimmune Disease	Celiac_Disease_1	methanthelinium	0.232155176837053	0.99999999999979	none	FALSE	NA
Chronic_Obstructive_Airway_Disease	Complex Disease	Chronic_Obstructive_Airway_Disease_2	methanthelinium	0.43054704987976	0.84272687223353	none	FALSE	NA
Coronary_Arteriosclerosis	Complex Disease	Coronary_Arteriosclerosis_4	methanthelinium	0.363244662055771	0.917012958208099	none	FALSE	NA
Crohn_Disease	Autoimmune Disease	Crohn_Disease_3	methanthelinium	0.556515707849836	0.856494797579964	none	FALSE	NA
Diabetes_Mellitus_InsulinDependent	Autoimmune Disease	Diabetes_Mellitus_InsulinDependent_2	methanthelinium	0.5	0.844310507679529	none	FALSE	NA
Endometriosis	Complex Disease	Endometriosis_7	methanthelinium	0.292508807669128	0.90317795328597	none	FALSE	NA
Fatty_Liver	Complex Disease	Fatty_Liver_5	methanthelinium	0.43054704987976	0.886254758906214	none	FALSE	NA
Kidney_Failure_Chronic	Complex Disease	Kidney_Failure_Chronic_5	methanthelinium	0.460172162722971	0.855151017928629	none	FALSE	NA
Lupus_Erythematosus_Systemic	Autoimmune Disease	Lupus_Erythematosus_Systemic_4	methanthelinium	0.994973228438243	1	none	FALSE	NA
Malignant_mesothelioma	Complex Disease	Malignant_mesothelioma_3	methanthelinium	0.539827837277029	0.986888194920535	none	FALSE	NA
Malignant_neoplasm_of_kidney	Complex Disease	Malignant_neoplasm_of_kidney_2	methanthelinium	0.565406593191326	0.871163885920043	none	FALSE	NA
Malignant_neoplasm_of_lung	Complex Disease	Malignant_neoplasm_of_lung_8	methanthelinium	0.184060125346759	0.818150127266102	none	FALSE	NA
Malignant_neoplasm_of_pancreas	Complex Disease	Malignant_neoplasm_of_pancreas_4	methanthelinium	0.580471939347127	0.912764266985233	none	FALSE	NA
Malignant_tumor_of_colon	Complex Disease	Malignant_tumor_of_colon_6	methanthelinium	0.391289447022351	0.856993173183115	none	FALSE	NA
Multiple_Sclerosis	Autoimmune Disease	Multiple_Sclerosis_1	methanthelinium	0.522943119175437	0.914525772334278	none	FALSE	NA
Myocardial_Infarction	Complex Disease	Myocardial_Infarction_5	methanthelinium	0.5	0.891156568698568	none	FALSE	NA
Myocardial_Ischemia	Complex Disease	Myocardial_Ischemia_2	methanthelinium	0.662018518600356	0.925032389632102	none	FALSE	NA
Nonalcoholic_Fatty_Liver_Disease	Complex Disease	Nonalcoholic_Fatty_Liver_Disease_2	methanthelinium	0.539827837277029	0.850431812273459	none	FALSE	NA
Psoriasis	Autoimmune Disease	Psoriasis_2	methanthelinium	0.5	0.914157447985314	none	FALSE	NA
Pulmonary_Emphysema	Complex Disease	Pulmonary_Emphysema_1	methanthelinium	0.443484292150164	0.826510266273989	none	FALSE	NA
Rheumatoid_Arthritis	Autoimmune Disease	Rheumatoid_Arthritis_4	methanthelinium	0.609166303537575	0.95287932523602	none	FALSE	NA
Small_cell_carcinoma_of_lung	Complex Disease	Small_cell_carcinoma_of_lung_1	methanthelinium	0.522943119175437	0.915438207235358	none	FALSE	NA
Squamous_cell_carcinoma_of_lung	Complex Disease	Squamous_cell_carcinoma_of_lung_2	methanthelinium	0.556515707849836	0.860894311717941	none	FALSE	NA
Ulcerative_Colitis	Autoimmune Disease	Ulcerative_Colitis_5	methanthelinium	0.467517173550279	0.863773391867988	none	FALSE	NA
Alzheimers_Disease	Complex Disease	Alzheimers_Disease_3	metharbital	0.999029984430297	0.999605182731437	none	FALSE	NA
Atherosclerosis	Complex Disease	Atherosclerosis_3	metharbital	0.532172724703399	0.839987425235566	none	FALSE	NA
Behcet_Syndrome	Autoimmune Disease	Behcet_Syndrome_1	metharbital	0.990842956345756	0.999856459421196	none	FALSE	NA
Celiac_Disease	Autoimmune Disease	Celiac_Disease_1	metharbital	0.637921151105391	0.99999999999979	none	FALSE	NA
Chronic_Obstructive_Airway_Disease	Complex Disease	Chronic_Obstructive_Airway_Disease_3	metharbital	0.976579637263231	0.997903241500705	none	FALSE	NA
Coronary_Arteriosclerosis	Complex Disease	Coronary_Arteriosclerosis_4	metharbital	0.561032323200861	0.917012958208099	none	FALSE	NA
Crohn_Disease	Autoimmune Disease	Crohn_Disease_1	metharbital	0.86944499426062	0.942096827176913	none	FALSE	NA
Diabetes_Mellitus_InsulinDependent	Autoimmune Disease	Diabetes_Mellitus_InsulinDependent_3	metharbital	0.804721374452723	0.881461409803485	none	FALSE	NA
Endometriosis	Complex Disease	Endometriosis_7	metharbital	0.739820692164544	0.920336941052693	none	FALSE	NA
Fatty_Liver	Complex Disease	Fatty_Liver_5	metharbital	0.999995180355589	0.999999880105088	none	FALSE	NA
Kidney_Failure_Chronic	Complex Disease	Kidney_Failure_Chronic_5	metharbital	0.965044286331852	0.984942106668591	none	FALSE	NA
Lupus_Erythematosus_Systemic	Autoimmune Disease	Lupus_Erythematosus_Systemic_4	metharbital	0.99998858795614	1	none	FALSE	NA
Malignant_mesothelioma	Complex Disease	Malignant_mesothelioma_5	metharbital	0.449519206289236	0.986888194920535	none	FALSE	NA
Malignant_neoplasm_of_kidney	Complex Disease	Malignant_neoplasm_of_kidney_2	metharbital	0.961594510745505	0.980459824660471	none	FALSE	NA
Malignant_neoplasm_of_lung	Complex Disease	Malignant_neoplasm_of_lung_8	metharbital	0.164573716341655	0.818150127266102	none	FALSE	NA
Malignant_neoplasm_of_pancreas	Complex Disease	Malignant_neoplasm_of_pancreas_4	metharbital	0.776057760867944	0.912764266985233	none	FALSE	NA
Malignant_tumor_of_colon	Complex Disease	Malignant_tumor_of_colon_6	metharbital	0.997891235311565	0.99999277960059	none	FALSE	NA
Multiple_Sclerosis	Autoimmune Disease	Multiple_Sclerosis_1	metharbital	0.999518351707293	1	none	FALSE	NA
Myocardial_Infarction	Complex Disease	Myocardial_Infarction_5	metharbital	0.997636562878022	0.999999999999008	none	FALSE	NA
Myocardial_Ischemia	Complex Disease	Myocardial_Ischemia_2	metharbital	0.502966943497021	0.925032389632102	none	FALSE	NA
Nonalcoholic_Fatty_Liver_Disease	Complex Disease	Nonalcoholic_Fatty_Liver_Disease_2	metharbital	0.00250321780208879	0.0309803003220417	none	FALSE	0.584140129737424
Psoriasis	Autoimmune Disease	Psoriasis_2	metharbital	0.940285095542166	1	none	FALSE	NA
Pulmonary_Emphysema	Complex Disease	Pulmonary_Emphysema_1	metharbital	0.991399926278529	0.999961346021593	none	FALSE	NA
Rheumatoid_Arthritis	Autoimmune Disease	Rheumatoid_Arthritis_2	metharbital	0.916826709829716	0.979294736301581	none	FALSE	NA
Small_cell_carcinoma_of_lung	Complex Disease	Small_cell_carcinoma_of_lung_1	metharbital	0.909305368724727	0.951685525497657	none	FALSE	NA
Squamous_cell_carcinoma_of_lung	Complex Disease	Squamous_cell_carcinoma_of_lung_2	metharbital	0.556346993701286	0.860894311717941	none	FALSE	NA
Ulcerative_Colitis	Autoimmune Disease	Ulcerative_Colitis_1	metharbital	0.775031549219572	0.867565892603388	none	FALSE	NA
Alzheimers_Disease	Complex Disease	Alzheimers_Disease_3	methazolamide	0.803250949572303	0.884770813653305	none	FALSE	NA
Atherosclerosis	Complex Disease	Atherosclerosis_3	methazolamide	0.5	0.839987425235566	none	FALSE	NA
Behcet_Syndrome	Autoimmune Disease	Behcet_Syndrome_1	methazolamide	0.759427900961721	0.835567604083207	none	FALSE	NA
Celiac_Disease	Autoimmune Disease	Celiac_Disease_1	methazolamide	0.884831621472239	0.99999999999979	none	FALSE	NA
Chronic_Obstructive_Airway_Disease	Complex Disease	Chronic_Obstructive_Airway_Disease_2	methazolamide	0.588058934300602	0.84272687223353	none	FALSE	NA
Coronary_Arteriosclerosis	Complex Disease	Coronary_Arteriosclerosis_4	methazolamide	0.555940114311618	0.917012958208099	none	FALSE	NA
Crohn_Disease	Autoimmune Disease	Crohn_Disease_1	methazolamide	0.677413356810352	0.856494797579964	none	FALSE	NA
Diabetes_Mellitus_InsulinDependent	Autoimmune Disease	Diabetes_Mellitus_InsulinDependent_2	methazolamide	0.651830136041873	0.844310507679529	none	FALSE	NA
Endometriosis	Complex Disease	Endometriosis_7	methazolamide	0.883985433316665	0.988918955976557	none	FALSE	NA
Fatty_Liver	Complex Disease	Fatty_Liver_5	methazolamide	0.69369886665078	0.886254758906214	none	FALSE	NA
Kidney_Failure_Chronic	Complex Disease	Kidney_Failure_Chronic_5	methazolamide	0.995014465043604	0.999964726618343	none	FALSE	NA
Lupus_Erythematosus_Systemic	Autoimmune Disease	Lupus_Erythematosus_Systemic_4	methazolamide	0.5	1	none	FALSE	NA
Malignant_mesothelioma	Complex Disease	Malignant_mesothelioma_3	methazolamide	0.787166301351911	0.993286734192219	none	FALSE	NA
Malignant_neoplasm_of_kidney	Complex Disease	Malignant_neoplasm_of_kidney_2	methazolamide	0.431949773586689	0.871163885920043	none	FALSE	NA
Malignant_neoplasm_of_lung	Complex Disease	Malignant_neoplasm_of_lung_8	methazolamide	0.874012986245176	0.938912206898517	none	FALSE	NA
Malignant_neoplasm_of_pancreas	Complex Disease	Malignant_neoplasm_of_pancreas_4	methazolamide	0.790380684819093	0.912764266985233	none	FALSE	NA
Malignant_tumor_of_colon	Complex Disease	Malignant_tumor_of_colon_6	methazolamide	0.471066840587123	0.856993173183115	none	FALSE	NA
Multiple_Sclerosis	Autoimmune Disease	Multiple_Sclerosis_3	methazolamide	0.741713307572282	0.914525772334278	none	FALSE	NA
Myocardial_Infarction	Complex Disease	Myocardial_Infarction_5	methazolamide	0.989783540557942	0.999999999999008	none	FALSE	NA
Myocardial_Ischemia	Complex Disease	Myocardial_Ischemia_6	methazolamide	0.674847043642924	0.925032389632102	none	FALSE	NA
Nonalcoholic_Fatty_Liver_Disease	Complex Disease	Nonalcoholic_Fatty_Liver_Disease_2	methazolamide	0.732140643904647	0.850431812273459	none	FALSE	NA
Psoriasis	Autoimmune Disease	Psoriasis_2	methazolamide	0.100780408897531	0.563382909377738	none	FALSE	NA
Pulmonary_Emphysema	Complex Disease	Pulmonary_Emphysema_2	methazolamide	0.00466118802371878	0.115436218364633	none	FALSE	0.701457820595802
Rheumatoid_Arthritis	Autoimmune Disease	Rheumatoid_Arthritis_4	methazolamide	0.79516580869436	0.95287932523602	none	FALSE	NA
Small_cell_carcinoma_of_lung	Complex Disease	Small_cell_carcinoma_of_lung_1	methazolamide	0.69669823449878	0.915438207235358	none	FALSE	NA
Squamous_cell_carcinoma_of_lung	Complex Disease	Squamous_cell_carcinoma_of_lung_2	methazolamide	0.658641208782744	0.860894311717941	none	FALSE	NA
Ulcerative_Colitis	Autoimmune Disease	Ulcerative_Colitis_5	methazolamide	0.0198172393331742	0.205241699272136	none	FALSE	0.701457820595802
Alzheimers_Disease	Complex Disease	Alzheimers_Disease_3	methdilazine	0.522943119175437	0.870940941853379	none	FALSE	NA
Atherosclerosis	Complex Disease	Atherosclerosis_4	methdilazine	3.46625587142321e-14	4.20175203914082e-12	none	FALSE	0.999828605816665
Behcet_Syndrome	Autoimmune Disease	Behcet_Syndrome_1	methdilazine	0.569452950120241	0.806464527165701	none	FALSE	NA
Celiac_Disease	Autoimmune Disease	Celiac_Disease_1	methdilazine	0.217538793096214	0.99999999999979	none	FALSE	NA
Chronic_Obstructive_Airway_Disease	Complex Disease	Chronic_Obstructive_Airway_Disease_2	methdilazine	3.26344004919557e-07	1.08431342851968e-05	none	FALSE	0.987076325940755
Coronary_Arteriosclerosis	Complex Disease	Coronary_Arteriosclerosis_4	methdilazine	0.477056880824563	0.917012958208099	none	FALSE	NA
Crohn_Disease	Autoimmune Disease	Crohn_Disease_2	methdilazine	9.26193158851044e-06	0.000294559791503447	none	FALSE	0.987076325940755
Diabetes_Mellitus_InsulinDependent	Autoimmune Disease	Diabetes_Mellitus_InsulinDependent_1	methdilazine	2.09629221807215e-13	2.9930394446919e-11	none	FALSE	0.987076325940755
Endometriosis	Complex Disease	Endometriosis_7	methdilazine	0.232155176837053	0.90317795328597	none	FALSE	NA
Fatty_Liver	Complex Disease	Fatty_Liver_5	methdilazine	0.477056880824563	0.886254758906214	none	FALSE	NA
Kidney_Failure_Chronic	Complex Disease	Kidney_Failure_Chronic_5	methdilazine	6.43719900193554e-08	4.60259728638391e-06	none	FALSE	0.987076325940755
Lupus_Erythematosus_Systemic	Autoimmune Disease	Lupus_Erythematosus_Systemic_4	methdilazine	0.000511767608611177	0.0131319568369628	none	FALSE	0.987076325940755
Malignant_mesothelioma	Complex Disease	Malignant_mesothelioma_3	methdilazine	5.45634574715296e-07	5.44165558552601e-05	none	FALSE	0.987076325940755
Malignant_neoplasm_of_kidney	Complex Disease	Malignant_neoplasm_of_kidney_2	methdilazine	0.539827837277029	0.871163885920043	none	FALSE	NA
Malignant_neoplasm_of_lung	Complex Disease	Malignant_neoplasm_of_lung_8	methdilazine	0.878848306220981	0.938912206898517	none	FALSE	NA
Malignant_neoplasm_of_pancreas	Complex Disease	Malignant_neoplasm_of_pancreas_4	methdilazine	0.553579204630712	0.912764266985233	none	FALSE	NA
Malignant_tumor_of_colon	Complex Disease	Malignant_tumor_of_colon_6	methdilazine	0.528115198294818	0.856993173183115	none	FALSE	NA
Multiple_Sclerosis	Autoimmune Disease	Multiple_Sclerosis_1	methdilazine	0.460172162722972	0.914525772334278	none	FALSE	NA
Myocardial_Infarction	Complex Disease	Myocardial_Infarction_5	methdilazine	6.11031905461104e-09	3.42991609568111e-07	none	FALSE	0.987076325940755
Myocardial_Ischemia	Complex Disease	Myocardial_Ischemia_5	methdilazine	7.66904909597165e-09	1.12911999766844e-06	none	FALSE	0.987076325940755
Nonalcoholic_Fatty_Liver_Disease	Complex Disease	Nonalcoholic_Fatty_Liver_Disease_4	methdilazine	0.460172162722972	0.850431812273459	none	FALSE	NA
Psoriasis	Autoimmune Disease	Psoriasis_5	methdilazine	2.76210947176457e-24	1.18632601812288e-21	none	FALSE	0.987076325940755
Pulmonary_Emphysema	Complex Disease	Pulmonary_Emphysema_2	methdilazine	0.363244662055771	0.826510266273989	none	FALSE	NA
Rheumatoid_Arthritis	Autoimmune Disease	Rheumatoid_Arthritis_6	methdilazine	4.79183276590321e-07	4.99158201119017e-05	none	FALSE	0.987076325940755
Small_cell_carcinoma_of_lung	Complex Disease	Small_cell_carcinoma_of_lung_1	methdilazine	0.615393999131272	0.915438207235358	none	FALSE	NA
Squamous_cell_carcinoma_of_lung	Complex Disease	Squamous_cell_carcinoma_of_lung_2	methdilazine	0.556515707849836	0.860894311717941	none	FALSE	NA
Ulcerative_Colitis	Autoimmune Disease	Ulcerative_Colitis_5	methdilazine	0.5	0.863773391867988	none	FALSE	NA
Alzheimers_Disease	Complex Disease	Alzheimers_Disease_3	methocarbamol	0.460172162722971	0.870940941853379	none	FALSE	NA
Atherosclerosis	Complex Disease	Atherosclerosis_4	methocarbamol	0.446420795369289	0.839987425235566	none	FALSE	NA
Behcet_Syndrome	Autoimmune Disease	Behcet_Syndrome_1	methocarbamol	0.556515707849836	0.806464527165701	none	FALSE	NA
Celiac_Disease	Autoimmune Disease	Celiac_Disease_1	methocarbamol	0.917168874638881	0.99999999999979	none	FALSE	NA
Chronic_Obstructive_Airway_Disease	Complex Disease	Chronic_Obstructive_Airway_Disease_2	methocarbamol	0.5	0.84272687223353	none	FALSE	NA
Coronary_Arteriosclerosis	Complex Disease	Coronary_Arteriosclerosis_4	methocarbamol	0.356651586939229	0.917012958208099	none	FALSE	NA
Crohn_Disease	Autoimmune Disease	Crohn_Disease_3	methocarbamol	0.517763715333372	0.856494797579964	none	FALSE	NA
Diabetes_Mellitus_InsulinDependent	Autoimmune Disease	Diabetes_Mellitus_InsulinDependent_2	methocarbamol	0.460172162722971	0.844310507679529	none	FALSE	NA
Endometriosis	Complex Disease	Endometriosis_7	methocarbamol	0.90796794353204	0.991060166779593	none	FALSE	NA
Fatty_Liver	Complex Disease	Fatty_Liver_5	methocarbamol	0.443484292150164	0.886254758906214	none	FALSE	NA
Kidney_Failure_Chronic	Complex Disease	Kidney_Failure_Chronic_5	methocarbamol	0.999862737166056	0.999964726618343	none	FALSE	NA
Lupus_Erythematosus_Systemic	Autoimmune Disease	Lupus_Erythematosus_Systemic_4	methocarbamol	0.336722931438395	1	none	FALSE	NA
Malignant_mesothelioma	Complex Disease	Malignant_mesothelioma_3	methocarbamol	0.5	0.986888194920535	none	FALSE	NA
Malignant_neoplasm_of_kidney	Complex Disease	Malignant_neoplasm_of_kidney_2	methocarbamol	0.576237902215284	0.871163885920043	none	FALSE	NA
Malignant_neoplasm_of_lung	Complex Disease	Malignant_neoplasm_of_lung_8	methocarbamol	0.833354709676098	0.93226483465094	none	FALSE	NA
Malignant_neoplasm_of_pancreas	Complex Disease	Malignant_neoplasm_of_pancreas_4	methocarbamol	0.607564331445103	0.912764266985233	none	FALSE	NA
Malignant_tumor_of_colon	Complex Disease	Malignant_tumor_of_colon_6	methocarbamol	0.37717487214748	0.856993173183115	none	FALSE	NA
Multiple_Sclerosis	Autoimmune Disease	Multiple_Sclerosis_1	methocarbamol	0.553579204630712	0.914525772334278	none	FALSE	NA
Myocardial_Infarction	Complex Disease	Myocardial_Infarction_5	methocarbamol	0.999999999999008	0.999999999999008	none	FALSE	NA
Myocardial_Ischemia	Complex Disease	Myocardial_Ischemia_2	methocarbamol	0.63675533794423	0.925032389632102	none	FALSE	NA
Nonalcoholic_Fatty_Liver_Disease	Complex Disease	Nonalcoholic_Fatty_Liver_Disease_2	methocarbamol	0.5	0.850431812273459	none	FALSE	NA
Psoriasis	Autoimmune Disease	Psoriasis_2	methocarbamol	0.565406593191326	0.914157447985314	none	FALSE	NA
Pulmonary_Emphysema	Complex Disease	Pulmonary_Emphysema_1	methocarbamol	0.460172162722972	0.826510266273989	none	FALSE	NA
Rheumatoid_Arthritis	Autoimmune Disease	Rheumatoid_Arthritis_4	methocarbamol	0.585053800553415	0.95287932523602	none	FALSE	NA
Small_cell_carcinoma_of_lung	Complex Disease	Small_cell_carcinoma_of_lung_1	methocarbamol	0.556515707849836	0.915438207235358	none	FALSE	NA
Squamous_cell_carcinoma_of_lung	Complex Disease	Squamous_cell_carcinoma_of_lung_2	methocarbamol	0.556515707849836	0.860894311717941	none	FALSE	NA
Ulcerative_Colitis	Autoimmune Disease	Ulcerative_Colitis_5	methocarbamol	0.443484292150164	0.863773391867988	none	FALSE	NA
Alzheimers_Disease	Complex Disease	Alzheimers_Disease_3	methohexital	0.666155239894443	0.870940941853379	none	FALSE	NA
Atherosclerosis	Complex Disease	Atherosclerosis_4	methohexital	0.62282512785252	0.839987425235566	none	FALSE	NA
Behcet_Syndrome	Autoimmune Disease	Behcet_Syndrome_1	methohexital	0.62282512785252	0.806464527165701	none	FALSE	NA
Celiac_Disease	Autoimmune Disease	Celiac_Disease_1	methohexital	0.794146430365843	0.99999999999979	none	FALSE	NA
Chronic_Obstructive_Airway_Disease	Complex Disease	Chronic_Obstructive_Airway_Disease_2	methohexital	0.643348413060771	0.84272687223353	none	FALSE	NA
Coronary_Arteriosclerosis	Complex Disease	Coronary_Arteriosclerosis_4	methohexital	0.585500004359447	0.917012958208099	none	FALSE	NA
Crohn_Disease	Autoimmune Disease	Crohn_Disease_3	methohexital	0.651217293242611	0.856494797579964	none	FALSE	NA
Diabetes_Mellitus_InsulinDependent	Autoimmune Disease	Diabetes_Mellitus_InsulinDependent_2	methohexital	0.578054424127042	0.844310507679529	none	FALSE	NA
Endometriosis	Complex Disease	Endometriosis_7	methohexital	0.278081025625118	0.90317795328597	none	FALSE	NA
Fatty_Liver	Complex Disease	Fatty_Liver_5	methohexital	0.556515707849835	0.886254758906214	none	FALSE	NA
Kidney_Failure_Chronic	Complex Disease	Kidney_Failure_Chronic_5	methohexital	0.62282512785252	0.855151017928629	none	FALSE	NA
Lupus_Erythematosus_Systemic	Autoimmune Disease	Lupus_Erythematosus_Systemic_4	methohexital	0.489748697606803	1	none	FALSE	NA
Malignant_mesothelioma	Complex Disease	Malignant_mesothelioma_3	methohexital	0.702218205881302	0.986888194920535	none	FALSE	NA
Malignant_neoplasm_of_kidney	Complex Disease	Malignant_neoplasm_of_kidney_2	methohexital	0.709428529394927	0.871163885920043	none	FALSE	NA
Malignant_neoplasm_of_lung	Complex Disease	Malignant_neoplasm_of_lung_8	methohexital	0.711965092443481	0.866292785892213	none	FALSE	NA
Malignant_neoplasm_of_pancreas	Complex Disease	Malignant_neoplasm_of_pancreas_4	methohexital	0.714573777324822	0.912764266985233	none	FALSE	NA
Malignant_tumor_of_colon	Complex Disease	Malignant_tumor_of_colon_6	methohexital	0.610462983720318	0.856993173183115	none	FALSE	NA
Multiple_Sclerosis	Autoimmune Disease	Multiple_Sclerosis_1	methohexital	0.72301494335162	0.914525772334278	none	FALSE	NA
Myocardial_Infarction	Complex Disease	Myocardial_Infarction_5	methohexital	0.615393999131272	0.891156568698568	none	FALSE	NA
Myocardial_Ischemia	Complex Disease	Myocardial_Ischemia_2	methohexital	0.00489448080552166	0.0710054669313858	none	FALSE	0.97382890453816
Nonalcoholic_Fatty_Liver_Disease	Complex Disease	Nonalcoholic_Fatty_Liver_Disease_2	methohexital	7.55994187962593e-09	5.11073297446931e-07	none	FALSE	0.97382890453816
Psoriasis	Autoimmune Disease	Psoriasis_2	methohexital	0.642321565484967	0.914157447985314	none	FALSE	NA
Pulmonary_Emphysema	Complex Disease	Pulmonary_Emphysema_1	methohexital	0.610462983720318	0.826510266273989	none	FALSE	NA
Rheumatoid_Arthritis	Autoimmune Disease	Rheumatoid_Arthritis_4	methohexital	0.696022825051387	0.95287932523602	none	FALSE	NA
Small_cell_carcinoma_of_lung	Complex Disease	Small_cell_carcinoma_of_lung_1	methohexital	0.707019801651382	0.915438207235358	none	FALSE	NA
Squamous_cell_carcinoma_of_lung	Complex Disease	Squamous_cell_carcinoma_of_lung_2	methohexital	0.72301494335162	0.860894311717941	none	FALSE	NA
Ulcerative_Colitis	Autoimmune Disease	Ulcerative_Colitis_5	methohexital	0.482236284666628	0.863773391867988	none	FALSE	NA
Alzheimers_Disease	Complex Disease	Alzheimers_Disease_3	methotrexate	0.231350870558994	0.828364964527728	none	FALSE	NA
Atherosclerosis	Complex Disease	Atherosclerosis_4	methotrexate	0.150407483307282	0.839987425235566	none	FALSE	NA
Behcet_Syndrome	Autoimmune Disease	Behcet_Syndrome_1	methotrexate	0.00810168050613629	0.0763958465504555	none	FALSE	0.97382890453816
Celiac_Disease	Autoimmune Disease	Celiac_Disease_1	methotrexate	0.539827837277028	0.99999999999979	none	FALSE	NA
Chronic_Obstructive_Airway_Disease	Complex Disease	Chronic_Obstructive_Airway_Disease_2	methotrexate	0.162433031555221	0.84272687223353	none	FALSE	NA
Coronary_Arteriosclerosis	Complex Disease	Coronary_Arteriosclerosis_2	methotrexate	0.580471939347127	0.917012958208099	none	FALSE	NA
Diabetes_Mellitus_InsulinDependent	Autoimmune Disease	Diabetes_Mellitus_InsulinDependent_3	methotrexate	0.0139557179990722	0.129015090854732	none	FALSE	0.0815573447928583
Endometriosis	Complex Disease	Endometriosis_7	methotrexate	0.660379201157591	0.90317795328597	none	FALSE	NA
Fatty_Liver	Complex Disease	Fatty_Liver_5	methotrexate	0.119980140359713	0.611128921985245	none	FALSE	NA
Kidney_Failure_Chronic	Complex Disease	Kidney_Failure_Chronic_5	methotrexate	0.159871187246137	0.823016871943113	none	FALSE	NA
Lupus_Erythematosus_Systemic	Autoimmune Disease	Lupus_Erythematosus_Systemic_6	methotrexate	4.10349678958117e-05	0.00181544357966643	off-label use	FALSE	0.0815573447928583
Malignant_mesothelioma	Complex Disease	Malignant_mesothelioma_3	methotrexate	0.278542980092456	0.986888194920535	none	FALSE	NA
Malignant_neoplasm_of_kidney	Complex Disease	Malignant_neoplasm_of_kidney_2	methotrexate	0.0391670626483768	0.347025652975478	none	FALSE	0.97382890453816
Malignant_neoplasm_of_lung	Complex Disease	Malignant_neoplasm_of_lung_8	methotrexate	0.580471939347127	0.818150127266102	indication	FALSE	NA
Malignant_neoplasm_of_pancreas	Complex Disease	Malignant_neoplasm_of_pancreas_4	methotrexate	0.437101464862662	0.912764266985233	none	FALSE	NA
Malignant_tumor_of_colon	Complex Disease	Malignant_tumor_of_colon_6	methotrexate	0.742596867046104	0.878796661094191	none	FALSE	NA
Myocardial_Infarction	Complex Disease	Myocardial_Infarction_5	methotrexate	0.133065005444584	0.591045589252142	none	FALSE	NA
Myocardial_Ischemia	Complex Disease	Myocardial_Ischemia_2	methotrexate	0.326246671503714	0.925032389632102	none	FALSE	NA
Nonalcoholic_Fatty_Liver_Disease	Complex Disease	Nonalcoholic_Fatty_Liver_Disease_2	methotrexate	0.28759926643069	0.850431812273459	none	FALSE	NA
Pulmonary_Emphysema	Complex Disease	Pulmonary_Emphysema_1	methotrexate	0.125987013754824	0.826510266273989	none	FALSE	NA
Small_cell_carcinoma_of_lung	Complex Disease	Small_cell_carcinoma_of_lung_1	methotrexate	0.188488550612064	0.915438207235358	none	FALSE	NA
Squamous_cell_carcinoma_of_lung	Complex Disease	Squamous_cell_carcinoma_of_lung_2	methotrexate	0.162433031555221	0.785058563047426	none	FALSE	NA
Ulcerative_Colitis	Autoimmune Disease	Ulcerative_Colitis_4	methotrexate	0.0293988785222492	0.277664100834216	none	FALSE	0.97382890453816
Alzheimers_Disease	Complex Disease	Alzheimers_Disease_3	methoxamine	0.636755337944229	0.870940941853379	none	FALSE	NA
Atherosclerosis	Complex Disease	Atherosclerosis_4	methoxamine	0.636755337944229	0.839987425235566	none	FALSE	NA
Behcet_Syndrome	Autoimmune Disease	Behcet_Syndrome_1	methoxamine	0.662018518600356	0.806464527165701	none	FALSE	NA
Celiac_Disease	Autoimmune Disease	Celiac_Disease_1	methoxamine	0.384606000868728	0.99999999999979	none	FALSE	NA
Chronic_Obstructive_Airway_Disease	Complex Disease	Chronic_Obstructive_Airway_Disease_4	methoxamine	0.511012043694639	0.84272687223353	none	FALSE	NA
Coronary_Arteriosclerosis	Complex Disease	Coronary_Arteriosclerosis_4	methoxamine	0.580471939347127	0.917012958208099	none	FALSE	NA
Crohn_Disease	Autoimmune Disease	Crohn_Disease_3	methoxamine	0.649739785701631	0.856494797579964	none	FALSE	NA
Diabetes_Mellitus_InsulinDependent	Autoimmune Disease	Diabetes_Mellitus_InsulinDependent_2	methoxamine	0.643348413060771	0.844310507679529	none	FALSE	NA
Endometriosis	Complex Disease	Endometriosis_7	methoxamine	0.478762193332918	0.90317795328597	none	FALSE	NA
Fatty_Liver	Complex Disease	Fatty_Liver_5	methoxamine	0.62282512785252	0.886254758906214	none	FALSE	NA
Kidney_Failure_Chronic	Complex Disease	Kidney_Failure_Chronic_5	methoxamine	0.615393999131272	0.855151017928629	none	FALSE	NA
Lupus_Erythematosus_Systemic	Autoimmune Disease	Lupus_Erythematosus_Systemic_4	methoxamine	0.625042838716089	1	none	FALSE	NA
Malignant_mesothelioma	Complex Disease	Malignant_mesothelioma_3	methoxamine	0.698996012813495	0.986888194920535	none	FALSE	NA
Malignant_neoplasm_of_kidney	Complex Disease	Malignant_neoplasm_of_kidney_2	methoxamine	0.704237510086487	0.871163885920043	none	FALSE	NA
Malignant_neoplasm_of_lung	Complex Disease	Malignant_neoplasm_of_lung_8	methoxamine	0.295762489913513	0.818150127266102	none	FALSE	NA
Malignant_neoplasm_of_pancreas	Complex Disease	Malignant_neoplasm_of_pancreas_4	methoxamine	0.729776118570181	0.912764266985233	none	FALSE	NA
Malignant_tumor_of_colon	Complex Disease	Malignant_tumor_of_colon_6	methoxamine	0.545204052591652	0.856993173183115	none	FALSE	NA
Multiple_Sclerosis	Autoimmune Disease	Multiple_Sclerosis_1	methoxamine	0.0550643711526227	0.39514058371497	none	FALSE	NA
Myocardial_Infarction	Complex Disease	Myocardial_Infarction_5	methoxamine	0.688340369254956	0.891156568698568	none	FALSE	NA
Myocardial_Ischemia	Complex Disease	Myocardial_Ischemia_5	methoxamine	0.0422008022958238	0.31646984275403	none	FALSE	0.0815573447928583
Nonalcoholic_Fatty_Liver_Disease	Complex Disease	Nonalcoholic_Fatty_Liver_Disease_2	methoxamine	0.11220398950723	0.54610143956796	none	FALSE	NA
Psoriasis	Autoimmune Disease	Psoriasis_2	methoxamine	0.649739785701631	0.914157447985314	none	FALSE	NA
Pulmonary_Emphysema	Complex Disease	Pulmonary_Emphysema_1	methoxamine	0.638534927211517	0.826510266273989	none	FALSE	NA
Rheumatoid_Arthritis	Autoimmune Disease	Rheumatoid_Arthritis_2	methoxamine	0.00171882585125912	0.0421317934736865	none	FALSE	0.236606883345183
Small_cell_carcinoma_of_lung	Complex Disease	Small_cell_carcinoma_of_lung_1	methoxamine	0.742596867046104	0.915438207235358	none	FALSE	NA
Squamous_cell_carcinoma_of_lung	Complex Disease	Squamous_cell_carcinoma_of_lung_2	methoxamine	0.713953774118375	0.860894311717941	none	FALSE	NA
Ulcerative_Colitis	Autoimmune Disease	Ulcerative_Colitis_1	methoxamine	0.0167088726204978	0.18141763774888	none	FALSE	0.0815573447928583
Alzheimers_Disease	Complex Disease	Alzheimers_Disease_3	methoxyflurane	0.996523124188718	0.999605182731437	none	FALSE	NA
Atherosclerosis	Complex Disease	Atherosclerosis_5	methoxyflurane	0.56184188025935	0.839987425235566	none	FALSE	NA
Behcet_Syndrome	Autoimmune Disease	Behcet_Syndrome_1	methoxyflurane	0.982989396716941	0.999856459421196	none	FALSE	NA
Celiac_Disease	Autoimmune Disease	Celiac_Disease_1	methoxyflurane	0.754256284456084	0.99999999999979	none	FALSE	NA
Chronic_Obstructive_Airway_Disease	Complex Disease	Chronic_Obstructive_Airway_Disease_3	methoxyflurane	0.980930527213722	0.99897002784745	none	FALSE	NA
Coronary_Arteriosclerosis	Complex Disease	Coronary_Arteriosclerosis_4	methoxyflurane	0.440136495232269	0.917012958208099	none	FALSE	NA
Crohn_Disease	Autoimmune Disease	Crohn_Disease_1	methoxyflurane	0.83424387695221	0.918520500163046	none	FALSE	NA
Diabetes_Mellitus_InsulinDependent	Autoimmune Disease	Diabetes_Mellitus_InsulinDependent_3	methoxyflurane	0.679939873985701	0.844847200431235	none	FALSE	NA
Endometriosis	Complex Disease	Endometriosis_7	methoxyflurane	0.739466382353833	0.920336941052693	none	FALSE	NA
Fatty_Liver	Complex Disease	Fatty_Liver_5	methoxyflurane	0.999698327126387	0.999999880105088	none	FALSE	NA
Kidney_Failure_Chronic	Complex Disease	Kidney_Failure_Chronic_5	methoxyflurane	0.916675733000817	0.959177956296399	none	FALSE	NA
Lupus_Erythematosus_Systemic	Autoimmune Disease	Lupus_Erythematosus_Systemic_4	methoxyflurane	0.999995257210025	1	none	FALSE	NA
Malignant_mesothelioma	Complex Disease	Malignant_mesothelioma_5	methoxyflurane	0.629011433402007	0.986888194920535	none	FALSE	NA
Malignant_neoplasm_of_kidney	Complex Disease	Malignant_neoplasm_of_kidney_2	methoxyflurane	0.941713463787139	0.963772987575368	none	FALSE	NA
Malignant_neoplasm_of_lung	Complex Disease	Malignant_neoplasm_of_lung_8	methoxyflurane	0.102712788044299	0.818150127266102	none	FALSE	NA
Malignant_neoplasm_of_pancreas	Complex Disease	Malignant_neoplasm_of_pancreas_4	methoxyflurane	0.85726435911531	0.921736306784313	none	FALSE	NA
Malignant_tumor_of_colon	Complex Disease	Malignant_tumor_of_colon_6	methoxyflurane	0.999653408880737	0.99999277960059	none	FALSE	NA
Multiple_Sclerosis	Autoimmune Disease	Multiple_Sclerosis_3	methoxyflurane	0.860754481980035	0.963873574871023	none	FALSE	NA
Myocardial_Infarction	Complex Disease	Myocardial_Infarction_5	methoxyflurane	0.984867320379162	0.999999999999008	none	FALSE	NA
Myocardial_Ischemia	Complex Disease	Myocardial_Ischemia_2	methoxyflurane	0.197091412431525	0.810165421097553	none	FALSE	NA
Nonalcoholic_Fatty_Liver_Disease	Complex Disease	Nonalcoholic_Fatty_Liver_Disease_2	methoxyflurane	0.000313468692290442	0.00565767452265874	none	FALSE	0.632879931981658
Psoriasis	Autoimmune Disease	Psoriasis_2	methoxyflurane	0.964118893862559	1	none	FALSE	NA
Pulmonary_Emphysema	Complex Disease	Pulmonary_Emphysema_1	methoxyflurane	0.986009748350261	0.999961346021593	none	FALSE	NA
Rheumatoid_Arthritis	Autoimmune Disease	Rheumatoid_Arthritis_2	methoxyflurane	0.942221061460435	0.989544587507546	none	FALSE	NA
Small_cell_carcinoma_of_lung	Complex Disease	Small_cell_carcinoma_of_lung_1	methoxyflurane	0.910996082083258	0.951685525497657	none	FALSE	NA
Squamous_cell_carcinoma_of_lung	Complex Disease	Squamous_cell_carcinoma_of_lung_2	methoxyflurane	0.613543700047191	0.860894311717941	none	FALSE	NA
Ulcerative_Colitis	Autoimmune Disease	Ulcerative_Colitis_1	methoxyflurane	0.817504182837693	0.880494838562088	none	FALSE	NA
Alzheimers_Disease	Complex Disease	Alzheimers_Disease_3	methscopolamine	0.801418106473841	0.883947119991573	none	FALSE	NA
Atherosclerosis	Complex Disease	Atherosclerosis_4	methscopolamine	0.657702878356116	0.839987425235566	none	FALSE	NA
Behcet_Syndrome	Autoimmune Disease	Behcet_Syndrome_1	methscopolamine	0.68291420666201	0.806464527165701	none	FALSE	NA
Celiac_Disease	Autoimmune Disease	Celiac_Disease_1	methscopolamine	0.211483105988325	0.99999999999979	none	FALSE	NA
Chronic_Obstructive_Airway_Disease	Complex Disease	Chronic_Obstructive_Airway_Disease_2	methscopolamine	0.628408886831008	0.84272687223353	none	FALSE	NA
Coronary_Arteriosclerosis	Complex Disease	Coronary_Arteriosclerosis_4	methscopolamine	0.545734340833623	0.917012958208099	none	FALSE	NA
Crohn_Disease	Autoimmune Disease	Crohn_Disease_3	methscopolamine	0.629518196223263	0.856494797579964	none	FALSE	NA
Diabetes_Mellitus_InsulinDependent	Autoimmune Disease	Diabetes_Mellitus_InsulinDependent_2	methscopolamine	0.513236346083116	0.844310507679529	none	FALSE	NA
Endometriosis	Complex Disease	Endometriosis_7	methscopolamine	0.256814556696562	0.90317795328597	none	FALSE	NA
Fatty_Liver	Complex Disease	Fatty_Liver_5	methscopolamine	0.601373810181029	0.886254758906214	none	FALSE	NA
Kidney_Failure_Chronic	Complex Disease	Kidney_Failure_Chronic_5	methscopolamine	0.588058934300602	0.855151017928629	none	FALSE	NA
Lupus_Erythematosus_Systemic	Autoimmune Disease	Lupus_Erythematosus_Systemic_4	methscopolamine	0.992616596904817	1	none	FALSE	NA
Malignant_mesothelioma	Complex Disease	Malignant_mesothelioma_5	methscopolamine	0.37717487214748	0.986888194920535	none	FALSE	NA
Malignant_neoplasm_of_kidney	Complex Disease	Malignant_neoplasm_of_kidney_2	methscopolamine	0.728106447945188	0.871163885920043	none	FALSE	NA
Malignant_neoplasm_of_lung	Complex Disease	Malignant_neoplasm_of_lung_8	methscopolamine	0.269714578672217	0.818150127266102	none	FALSE	NA
Malignant_neoplasm_of_pancreas	Complex Disease	Malignant_neoplasm_of_pancreas_4	methscopolamine	0.757502749293212	0.912764266985233	none	FALSE	NA
Malignant_tumor_of_colon	Complex Disease	Malignant_tumor_of_colon_6	methscopolamine	0.586197071489264	0.856993173183115	none	FALSE	NA
Multiple_Sclerosis	Autoimmune Disease	Multiple_Sclerosis_1	methscopolamine	0.707491192330872	0.914525772334278	none	FALSE	NA
Myocardial_Infarction	Complex Disease	Myocardial_Infarction_5	methscopolamine	0.64496404109109	0.891156568698568	none	FALSE	NA
Myocardial_Ischemia	Complex Disease	Myocardial_Ischemia_6	methscopolamine	0.69369886665078	0.925032389632102	none	FALSE	NA
Nonalcoholic_Fatty_Liver_Disease	Complex Disease	Nonalcoholic_Fatty_Liver_Disease_2	methscopolamine	0.671829972706849	0.850431812273459	none	FALSE	NA
Psoriasis	Autoimmune Disease	Psoriasis_2	methscopolamine	0.701397079231245	0.914157447985314	none	FALSE	NA
Pulmonary_Emphysema	Complex Disease	Pulmonary_Emphysema_1	methscopolamine	0.686025400737808	0.826510266273989	none	FALSE	NA
Rheumatoid_Arthritis	Autoimmune Disease	Rheumatoid_Arthritis_4	methscopolamine	0.18100476667589	0.816731976179791	none	FALSE	NA
Small_cell_carcinoma_of_lung	Complex Disease	Small_cell_carcinoma_of_lung_1	methscopolamine	0.895689571177236	0.951528685134368	none	FALSE	NA
Squamous_cell_carcinoma_of_lung	Complex Disease	Squamous_cell_carcinoma_of_lung_2	methscopolamine	0.869174454705882	0.914235736455473	none	FALSE	NA
Ulcerative_Colitis	Autoimmune Disease	Ulcerative_Colitis_4	methscopolamine	0.106681351614555	0.622280903803262	none	FALSE	NA
Alzheimers_Disease	Complex Disease	Alzheimers_Disease_3	methsuximide	0.748261108454627	0.877869336921143	none	FALSE	NA
Atherosclerosis	Complex Disease	Atherosclerosis_3	methsuximide	0.163351835710593	0.839987425235566	none	FALSE	NA
Behcet_Syndrome	Autoimmune Disease	Behcet_Syndrome_1	methsuximide	0.683325200599178	0.806464527165701	none	FALSE	NA
Celiac_Disease	Autoimmune Disease	Celiac_Disease_1	methsuximide	0.12211843333219	0.99999999999979	none	FALSE	NA
Chronic_Obstructive_Airway_Disease	Complex Disease	Chronic_Obstructive_Airway_Disease_2	methsuximide	0.511708608541597	0.84272687223353	none	FALSE	NA
Coronary_Arteriosclerosis	Complex Disease	Coronary_Arteriosclerosis_4	methsuximide	0.2686392718912	0.917012958208099	none	FALSE	NA
Crohn_Disease	Autoimmune Disease	Crohn_Disease_3	methsuximide	0.576191722228871	0.856494797579964	none	FALSE	NA
Diabetes_Mellitus_InsulinDependent	Autoimmune Disease	Diabetes_Mellitus_InsulinDependent_2	methsuximide	0.427419117879985	0.844310507679529	none	FALSE	NA
Endometriosis	Complex Disease	Endometriosis_7	methsuximide	0.775903459682176	0.931920780740172	none	FALSE	NA
Fatty_Liver	Complex Disease	Fatty_Liver_5	methsuximide	0.936814638248876	0.999999880105088	none	FALSE	NA
Kidney_Failure_Chronic	Complex Disease	Kidney_Failure_Chronic_5	methsuximide	0.528401612765347	0.855151017928629	none	FALSE	NA
Lupus_Erythematosus_Systemic	Autoimmune Disease	Lupus_Erythematosus_Systemic_4	methsuximide	0.316799002918507	1	none	FALSE	NA
Malignant_mesothelioma	Complex Disease	Malignant_mesothelioma_3	methsuximide	0.766214233402038	0.989573372992804	none	FALSE	NA
Malignant_neoplasm_of_kidney	Complex Disease	Malignant_neoplasm_of_kidney_2	methsuximide	0.662018518600356	0.871163885920043	none	FALSE	NA
Malignant_neoplasm_of_lung	Complex Disease	Malignant_neoplasm_of_lung_8	methsuximide	0.701882466712354	0.859823041181089	none	FALSE	NA
Malignant_neoplasm_of_pancreas	Complex Disease	Malignant_neoplasm_of_pancreas_4	methsuximide	0.708240579467802	0.912764266985233	none	FALSE	NA
Malignant_tumor_of_colon	Complex Disease	Malignant_tumor_of_colon_6	methsuximide	0.014393672004781	0.222668371736612	none	FALSE	0.701457820595802
Multiple_Sclerosis	Autoimmune Disease	Multiple_Sclerosis_1	methsuximide	0.702594767475794	0.914525772334278	none	FALSE	NA
Myocardial_Infarction	Complex Disease	Myocardial_Infarction_5	methsuximide	0.550171254400769	0.891156568698568	none	FALSE	NA
Myocardial_Ischemia	Complex Disease	Myocardial_Ischemia_6	methsuximide	0.0505624999678581	0.348658456887103	none	FALSE	NA
Nonalcoholic_Fatty_Liver_Disease	Complex Disease	Nonalcoholic_Fatty_Liver_Disease_2	methsuximide	0.688381198195303	0.850431812273459	none	FALSE	NA
Psoriasis	Autoimmune Disease	Psoriasis_2	methsuximide	0.600257145856074	0.914157447985314	none	FALSE	NA
Pulmonary_Emphysema	Complex Disease	Pulmonary_Emphysema_1	methsuximide	0.597378932794328	0.826510266273989	none	FALSE	NA
Rheumatoid_Arthritis	Autoimmune Disease	Rheumatoid_Arthritis_4	methsuximide	0.0291962210667542	0.351934683588192	none	FALSE	0.901593134479269
Small_cell_carcinoma_of_lung	Complex Disease	Small_cell_carcinoma_of_lung_1	methsuximide	0.878320277566624	0.943975906426454	none	FALSE	NA
Squamous_cell_carcinoma_of_lung	Complex Disease	Squamous_cell_carcinoma_of_lung_2	methsuximide	0.848540282032752	0.906886430457754	none	FALSE	NA
Ulcerative_Colitis	Autoimmune Disease	Ulcerative_Colitis_4	methsuximide	0.128567248149171	0.648894704658825	none	FALSE	NA
Alzheimers_Disease	Complex Disease	Alzheimers_Disease_3	methylclothiazide	0.580471939347127	0.870940941853379	none	FALSE	NA
Atherosclerosis	Complex Disease	Atherosclerosis_4	methylclothiazide	0.5	0.839987425235566	none	FALSE	NA
Celiac_Disease	Autoimmune Disease	Celiac_Disease_1	methylclothiazide	0.879160118403912	0.99999999999979	none	FALSE	NA
Chronic_Obstructive_Airway_Disease	Complex Disease	Chronic_Obstructive_Airway_Disease_3	methylclothiazide	0.125987013754824	0.799661760061765	none	FALSE	NA
Coronary_Arteriosclerosis	Complex Disease	Coronary_Arteriosclerosis_4	methylclothiazide	0.363991022534979	0.917012958208099	none	FALSE	NA
Crohn_Disease	Autoimmune Disease	Crohn_Disease_3	methylclothiazide	0.5	0.856494797579964	none	FALSE	NA
Diabetes_Mellitus_InsulinDependent	Autoimmune Disease	Diabetes_Mellitus_InsulinDependent_2	methylclothiazide	0.446420795369289	0.844310507679529	none	FALSE	NA
Endometriosis	Complex Disease	Endometriosis_7	methylclothiazide	0.8352899912248	0.958580026829936	none	FALSE	NA
Fatty_Liver	Complex Disease	Fatty_Liver_5	methylclothiazide	0.539827837277029	0.886254758906214	none	FALSE	NA
Kidney_Failure_Chronic	Complex Disease	Kidney_Failure_Chronic_5	methylclothiazide	0.460172162722971	0.855151017928629	none	FALSE	NA
Lupus_Erythematosus_Systemic	Autoimmune Disease	Lupus_Erythematosus_Systemic_4	methylclothiazide	0.391289447022351	1	none	FALSE	NA
Malignant_mesothelioma	Complex Disease	Malignant_mesothelioma_3	methylclothiazide	0.553579204630712	0.986888194920535	none	FALSE	NA
Malignant_neoplasm_of_kidney	Complex Disease	Malignant_neoplasm_of_kidney_2	methylclothiazide	0.539827837277029	0.871163885920043	none	FALSE	NA
Malignant_neoplasm_of_lung	Complex Disease	Malignant_neoplasm_of_lung_8	methylclothiazide	0.17898468809893	0.818150127266102	none	FALSE	NA
Malignant_neoplasm_of_pancreas	Complex Disease	Malignant_neoplasm_of_pancreas_4	methylclothiazide	0.569452950120241	0.912764266985233	none	FALSE	NA
Malignant_tumor_of_colon	Complex Disease	Malignant_tumor_of_colon_6	methylclothiazide	0.356651586939229	0.856993173183115	none	FALSE	NA
Multiple_Sclerosis	Autoimmune Disease	Multiple_Sclerosis_1	methylclothiazide	0.539827837277029	0.914525772334278	none	FALSE	NA
Myocardial_Infarction	Complex Disease	Myocardial_Infarction_5	methylclothiazide	0.553579204630712	0.891156568698568	none	FALSE	NA
Myocardial_Ischemia	Complex Disease	Myocardial_Ischemia_2	methylclothiazide	0.599239516386724	0.925032389632102	none	FALSE	NA
Nonalcoholic_Fatty_Liver_Disease	Complex Disease	Nonalcoholic_Fatty_Liver_Disease_2	methylclothiazide	0.517763715333372	0.850431812273459	none	FALSE	NA
Psoriasis	Autoimmune Disease	Psoriasis_2	methylclothiazide	0.556515707849836	0.914157447985314	none	FALSE	NA
Pulmonary_Emphysema	Complex Disease	Pulmonary_Emphysema_1	methylclothiazide	0.434593406808674	0.826510266273989	none	FALSE	NA
Rheumatoid_Arthritis	Autoimmune Disease	Rheumatoid_Arthritis_4	methylclothiazide	0.556515707849836	0.95287932523602	none	FALSE	NA
Small_cell_carcinoma_of_lung	Complex Disease	Small_cell_carcinoma_of_lung_1	methylclothiazide	0.553579204630712	0.915438207235358	none	FALSE	NA
Squamous_cell_carcinoma_of_lung	Complex Disease	Squamous_cell_carcinoma_of_lung_2	methylclothiazide	0.590280184349119	0.860894311717941	none	FALSE	NA
Ulcerative_Colitis	Autoimmune Disease	Ulcerative_Colitis_5	methylclothiazide	0.370072067902287	0.863773391867988	none	FALSE	NA
Alzheimers_Disease	Complex Disease	Alzheimers_Disease_3	methyldopa	0.556515707849836	0.870940941853379	none	FALSE	NA
Atherosclerosis	Complex Disease	Atherosclerosis_4	methyldopa	0.5	0.839987425235566	none	FALSE	NA
Behcet_Syndrome	Autoimmune Disease	Behcet_Syndrome_1	methyldopa	0.580471939347127	0.806464527165701	none	FALSE	NA
Celiac_Disease	Autoimmune Disease	Celiac_Disease_1	methyldopa	0.271893552054812	0.99999999999979	none	FALSE	NA
Chronic_Obstructive_Airway_Disease	Complex Disease	Chronic_Obstructive_Airway_Disease_2	methyldopa	0.539827837277029	0.84272687223353	none	FALSE	NA
Coronary_Arteriosclerosis	Complex Disease	Coronary_Arteriosclerosis_4	methyldopa	0.405648127869354	0.917012958208099	none	FALSE	NA
Crohn_Disease	Autoimmune Disease	Crohn_Disease_3	methyldopa	0.539827837277029	0.856494797579964	none	FALSE	NA
Diabetes_Mellitus_InsulinDependent	Autoimmune Disease	Diabetes_Mellitus_InsulinDependent_2	methyldopa	0.556515707849836	0.844310507679529	none	FALSE	NA
Endometriosis	Complex Disease	Endometriosis_7	methyldopa	0.374850608499036	0.90317795328597	none	FALSE	NA
Fatty_Liver	Complex Disease	Fatty_Liver_5	methyldopa	0.5	0.886254758906214	none	FALSE	NA
Kidney_Failure_Chronic	Complex Disease	Kidney_Failure_Chronic_5	methyldopa	0.443484292150164	0.855151017928629	none	FALSE	NA
Lupus_Erythematosus_Systemic	Autoimmune Disease	Lupus_Erythematosus_Systemic_4	methyldopa	0.374957161283911	1	none	FALSE	NA
Malignant_mesothelioma	Complex Disease	Malignant_mesothelioma_3	methyldopa	0.580471939347127	0.986888194920535	none	FALSE	NA
Malignant_neoplasm_of_kidney	Complex Disease	Malignant_neoplasm_of_kidney_2	methyldopa	0.539827837277029	0.871163885920043	none	FALSE	NA
Malignant_neoplasm_of_lung	Complex Disease	Malignant_neoplasm_of_lung_8	methyldopa	0.207838699590591	0.818150127266102	none	FALSE	NA
Malignant_neoplasm_of_pancreas	Complex Disease	Malignant_neoplasm_of_pancreas_4	methyldopa	0.569452950120241	0.912764266985233	none	FALSE	NA
Malignant_tumor_of_colon	Complex Disease	Malignant_tumor_of_colon_6	methyldopa	0.5	0.856993173183115	none	FALSE	NA
Multiple_Sclerosis	Autoimmune Disease	Multiple_Sclerosis_1	methyldopa	0.556515707849836	0.914525772334278	none	FALSE	NA
Myocardial_Infarction	Complex Disease	Myocardial_Infarction_5	methyldopa	0.5	0.891156568698568	none	FALSE	NA
Myocardial_Ischemia	Complex Disease	Myocardial_Ischemia_2	methyldopa	0.643348413060771	0.925032389632102	none	FALSE	NA
Nonalcoholic_Fatty_Liver_Disease	Complex Disease	Nonalcoholic_Fatty_Liver_Disease_2	methyldopa	5.45634574715296e-07	2.2157879057579e-05	none	FALSE	0.97382890453816
Psoriasis	Autoimmune Disease	Psoriasis_2	methyldopa	0.460172162722972	0.914157447985314	none	FALSE	NA
Pulmonary_Emphysema	Complex Disease	Pulmonary_Emphysema_1	methyldopa	0.477056880824563	0.826510266273989	none	FALSE	NA
Rheumatoid_Arthritis	Autoimmune Disease	Rheumatoid_Arthritis_3	methyldopa	4.10349678958117e-05	0.00192864349110315	none	FALSE	0.711631605921103
Small_cell_carcinoma_of_lung	Complex Disease	Small_cell_carcinoma_of_lung_1	methyldopa	0.580471939347127	0.915438207235358	none	FALSE	NA
Squamous_cell_carcinoma_of_lung	Complex Disease	Squamous_cell_carcinoma_of_lung_2	methyldopa	0.580471939347127	0.860894311717941	none	FALSE	NA
Ulcerative_Colitis	Autoimmune Disease	Ulcerative_Colitis_5	methyldopa	0.460172162722971	0.863773391867988	none	FALSE	NA
Alzheimers_Disease	Complex Disease	Alzheimers_Disease_3	methyldopate	0.691491858232891	0.870940941853379	none	FALSE	NA
Atherosclerosis	Complex Disease	Atherosclerosis_4	methyldopate	0.568050226413311	0.839987425235566	none	FALSE	NA
Behcet_Syndrome	Autoimmune Disease	Behcet_Syndrome_1	methyldopate	0.556515707849835	0.806464527165701	none	FALSE	NA
Celiac_Disease	Autoimmune Disease	Celiac_Disease_1	methyldopate	0.882292250017256	0.99999999999979	none	FALSE	NA
Chronic_Obstructive_Airway_Disease	Complex Disease	Chronic_Obstructive_Airway_Disease_4	methyldopate	0.186742703931491	0.84272687223353	none	FALSE	NA
Coronary_Arteriosclerosis	Complex Disease	Coronary_Arteriosclerosis_4	methyldopate	0.40282965411418	0.917012958208099	none	FALSE	NA
Crohn_Disease	Autoimmune Disease	Crohn_Disease_3	methyldopate	0.539827837277029	0.856494797579964	none	FALSE	NA
Diabetes_Mellitus_InsulinDependent	Autoimmune Disease	Diabetes_Mellitus_InsulinDependent_2	methyldopate	0.482236284666628	0.844310507679529	none	FALSE	NA
Endometriosis	Complex Disease	Endometriosis_7	methyldopate	0.132976704656421	0.90317795328597	none	FALSE	NA
Fatty_Liver	Complex Disease	Fatty_Liver_5	methyldopate	0.521237806667082	0.886254758906214	none	FALSE	NA
Kidney_Failure_Chronic	Complex Disease	Kidney_Failure_Chronic_5	methyldopate	0.449519206289238	0.855151017928629	none	FALSE	NA
Lupus_Erythematosus_Systemic	Autoimmune Disease	Lupus_Erythematosus_Systemic_4	methyldopate	0.3152776769596	1	none	FALSE	NA
Malignant_mesothelioma	Complex Disease	Malignant_mesothelioma_3	methyldopate	0.580471939347127	0.986888194920535	none	FALSE	NA
Malignant_neoplasm_of_kidney	Complex Disease	Malignant_neoplasm_of_kidney_2	methyldopate	0.610462983720318	0.871163885920043	none	FALSE	NA
Malignant_neoplasm_of_lung	Complex Disease	Malignant_neoplasm_of_lung_8	methyldopate	0.394693468430325	0.818150127266102	none	FALSE	NA
Malignant_neoplasm_of_pancreas	Complex Disease	Malignant_neoplasm_of_pancreas_4	methyldopate	0.629927932097712	0.912764266985233	none	FALSE	NA
Malignant_tumor_of_colon	Complex Disease	Malignant_tumor_of_colon_6	methyldopate	0.490891907194225	0.856993173183115	none	FALSE	NA
Multiple_Sclerosis	Autoimmune Disease	Multiple_Sclerosis_1	methyldopate	0.61590091449025	0.914525772334278	none	FALSE	NA
Myocardial_Infarction	Complex Disease	Myocardial_Infarction_5	methyldopate	0.517763715333372	0.891156568698568	none	FALSE	NA
Myocardial_Ischemia	Complex Disease	Myocardial_Ischemia_5	methyldopate	0.62282512785252	0.925032389632102	none	FALSE	NA
Nonalcoholic_Fatty_Liver_Disease	Complex Disease	Nonalcoholic_Fatty_Liver_Disease_2	methyldopate	0.000370197764702742	0.00624768824975605	none	FALSE	0.708048272132675
Psoriasis	Autoimmune Disease	Psoriasis_2	methyldopate	0.580471939347127	0.914157447985314	none	FALSE	NA
Pulmonary_Emphysema	Complex Disease	Pulmonary_Emphysema_1	methyldopate	0.522943119175438	0.826510266273989	none	FALSE	NA
Rheumatoid_Arthritis	Autoimmune Disease	Rheumatoid_Arthritis_3	methyldopate	0.0595133014141376	0.540835155840753	none	FALSE	NA
Small_cell_carcinoma_of_lung	Complex Disease	Small_cell_carcinoma_of_lung_1	methyldopate	0.610462983720318	0.915438207235358	none	FALSE	NA
Squamous_cell_carcinoma_of_lung	Complex Disease	Squamous_cell_carcinoma_of_lung_2	methyldopate	0.594351872130646	0.860894311717941	none	FALSE	NA
Ulcerative_Colitis	Autoimmune Disease	Ulcerative_Colitis_5	methyldopate	0.443484292150165	0.863773391867988	none	FALSE	NA
Alzheimers_Disease	Complex Disease	Alzheimers_Disease_3	methylergometrine	0.144079361839775	0.755594607740084	none	FALSE	NA
Atherosclerosis	Complex Disease	Atherosclerosis_4	methylergometrine	0.0642720250089848	0.716411451177737	none	FALSE	NA
Behcet_Syndrome	Autoimmune Disease	Behcet_Syndrome_1	methylergometrine	0.087559238440391	0.396665162044903	none	FALSE	NA
Celiac_Disease	Autoimmune Disease	Celiac_Disease_1	methylergometrine	0.298117533287646	0.99999999999979	none	FALSE	NA
Chronic_Obstructive_Airway_Disease	Complex Disease	Chronic_Obstructive_Airway_Disease_2	methylergometrine	0.0724924154754388	0.608494733131605	none	FALSE	NA
Coronary_Arteriosclerosis	Complex Disease	Coronary_Arteriosclerosis_4	methylergometrine	0.0622806119801863	0.85953941372655	none	FALSE	NA
Crohn_Disease	Autoimmune Disease	Crohn_Disease_3	methylergometrine	0.0266397701088151	0.238067566062087	none	FALSE	0.827582203645251
Diabetes_Mellitus_InsulinDependent	Autoimmune Disease	Diabetes_Mellitus_InsulinDependent_1	methylergometrine	0.0828311253611191	0.498149747686606	none	FALSE	NA
Endometriosis	Complex Disease	Endometriosis_7	methylergometrine	0.325152956357075	0.90317795328597	none	FALSE	NA
Fatty_Liver	Complex Disease	Fatty_Liver_5	methylergometrine	0.0825617950641971	0.494302410141123	none	FALSE	NA
Kidney_Failure_Chronic	Complex Disease	Kidney_Failure_Chronic_5	methylergometrine	0.0640262475855769	0.447124844251695	none	FALSE	NA
Lupus_Erythematosus_Systemic	Autoimmune Disease	Lupus_Erythematosus_Systemic_4	methylergometrine	0.0771346550899412	0.636422909841766	none	FALSE	NA
Malignant_mesothelioma	Complex Disease	Malignant_mesothelioma_3	methylergometrine	0.353314158195806	0.986888194920535	none	FALSE	NA
Malignant_neoplasm_of_kidney	Complex Disease	Malignant_neoplasm_of_kidney_2	methylergometrine	0.657315717039737	0.871163885920043	none	FALSE	NA
Malignant_neoplasm_of_lung	Complex Disease	Malignant_neoplasm_of_lung_8	methylergometrine	0.925466661254316	0.947984098267803	none	FALSE	NA
Malignant_neoplasm_of_pancreas	Complex Disease	Malignant_neoplasm_of_pancreas_4	methylergometrine	0.223763722537345	0.83654196270427	none	FALSE	NA
Malignant_tumor_of_colon	Complex Disease	Malignant_tumor_of_colon_6	methylergometrine	0.601210971777241	0.856993173183115	none	FALSE	NA
Multiple_Sclerosis	Autoimmune Disease	Multiple_Sclerosis_2	methylergometrine	0.125669830423508	0.677864678400825	none	FALSE	NA
Myocardial_Infarction	Complex Disease	Myocardial_Infarction_5	methylergometrine	0.134436594086409	0.595099872116288	none	FALSE	NA
Myocardial_Ischemia	Complex Disease	Myocardial_Ischemia_5	methylergometrine	0.178835605536245	0.774184616997406	none	FALSE	NA
Nonalcoholic_Fatty_Liver_Disease	Complex Disease	Nonalcoholic_Fatty_Liver_Disease_4	methylergometrine	0.088507991437402	0.472345523092008	none	FALSE	NA
Psoriasis	Autoimmune Disease	Psoriasis_5	methylergometrine	0.0552969427903502	0.408310090460551	none	FALSE	NA
Pulmonary_Emphysema	Complex Disease	Pulmonary_Emphysema_1	methylergometrine	0.0552969427903502	0.615687172540176	none	FALSE	NA
Rheumatoid_Arthritis	Autoimmune Disease	Rheumatoid_Arthritis_6	methylergometrine	0.1647100087752	0.791566017781754	none	FALSE	NA
Small_cell_carcinoma_of_lung	Complex Disease	Small_cell_carcinoma_of_lung_1	methylergometrine	0.717884749579625	0.915438207235358	none	FALSE	NA
Squamous_cell_carcinoma_of_lung	Complex Disease	Squamous_cell_carcinoma_of_lung_2	methylergometrine	0.813943183619319	0.883409024290278	none	FALSE	NA
Ulcerative_Colitis	Autoimmune Disease	Ulcerative_Colitis_4	methylergometrine	0.0113096986876618	0.134595918747282	none	FALSE	0.827582203645251
Alzheimers_Disease	Complex Disease	Alzheimers_Disease_3	methylnaltrexone	0.63675533794423	0.870940941853379	none	FALSE	NA
Atherosclerosis	Complex Disease	Atherosclerosis_4	methylnaltrexone	0.629927932097713	0.839987425235566	none	FALSE	NA
Behcet_Syndrome	Autoimmune Disease	Behcet_Syndrome_1	methylnaltrexone	0.607564331445103	0.806464527165701	none	FALSE	NA
Celiac_Disease	Autoimmune Disease	Celiac_Disease_1	methylnaltrexone	0.460172162722972	0.99999999999979	none	FALSE	NA
Chronic_Obstructive_Airway_Disease	Complex Disease	Chronic_Obstructive_Airway_Disease_2	methylnaltrexone	0.580471939347127	0.84272687223353	none	FALSE	NA
Crohn_Disease	Autoimmune Disease	Crohn_Disease_3	methylnaltrexone	0.62282512785252	0.856494797579964	none	FALSE	NA
Diabetes_Mellitus_InsulinDependent	Autoimmune Disease	Diabetes_Mellitus_InsulinDependent_2	methylnaltrexone	0.62282512785252	0.844310507679529	none	FALSE	NA
Fatty_Liver	Complex Disease	Fatty_Liver_5	methylnaltrexone	0.590280184349119	0.886254758906214	none	FALSE	NA
Kidney_Failure_Chronic	Complex Disease	Kidney_Failure_Chronic_5	methylnaltrexone	0.539827837277029	0.855151017928629	none	FALSE	NA
Lupus_Erythematosus_Systemic	Autoimmune Disease	Lupus_Erythematosus_Systemic_4	methylnaltrexone	0.580471939347127	1	none	FALSE	NA
Malignant_mesothelioma	Complex Disease	Malignant_mesothelioma_3	methylnaltrexone	0.690579534301245	0.986888194920535	none	FALSE	NA
Malignant_neoplasm_of_kidney	Complex Disease	Malignant_neoplasm_of_kidney_2	methylnaltrexone	0.556515707849836	0.871163885920043	none	FALSE	NA
Malignant_neoplasm_of_lung	Complex Disease	Malignant_neoplasm_of_lung_8	methylnaltrexone	0.434593406808674	0.818150127266102	none	FALSE	NA
Malignant_neoplasm_of_pancreas	Complex Disease	Malignant_neoplasm_of_pancreas_4	methylnaltrexone	0.662018518600356	0.912764266985233	none	FALSE	NA
Malignant_tumor_of_colon	Complex Disease	Malignant_tumor_of_colon_6	methylnaltrexone	0.599239516386724	0.856993173183115	none	FALSE	NA
Multiple_Sclerosis	Autoimmune Disease	Multiple_Sclerosis_1	methylnaltrexone	0.023296851685566	0.234997002622477	none	FALSE	0.236606883345183
Myocardial_Infarction	Complex Disease	Myocardial_Infarction_5	methylnaltrexone	0.607564331445103	0.891156568698568	none	FALSE	NA
Myocardial_Ischemia	Complex Disease	Myocardial_Ischemia_6	methylnaltrexone	0.00502677156175694	0.0710054669313858	none	FALSE	0.236606883345183
Nonalcoholic_Fatty_Liver_Disease	Complex Disease	Nonalcoholic_Fatty_Liver_Disease_2	methylnaltrexone	0.607564331445103	0.850431812273459	none	FALSE	NA
Psoriasis	Autoimmune Disease	Psoriasis_2	methylnaltrexone	0.655955893774368	0.914157447985314	none	FALSE	NA
Pulmonary_Emphysema	Complex Disease	Pulmonary_Emphysema_1	methylnaltrexone	0.590280184349119	0.826510266273989	none	FALSE	NA
Rheumatoid_Arthritis	Autoimmune Disease	Rheumatoid_Arthritis_6	methylnaltrexone	0.00141806632782734	0.0356115382228405	none	FALSE	0.236606883345183
Small_cell_carcinoma_of_lung	Complex Disease	Small_cell_carcinoma_of_lung_1	methylnaltrexone	0.711965092443481	0.915438207235358	none	FALSE	NA
Squamous_cell_carcinoma_of_lung	Complex Disease	Squamous_cell_carcinoma_of_lung_2	methylnaltrexone	0.00683051274587574	0.19110256771239	none	FALSE	0.236606883345183
Ulcerative_Colitis	Autoimmune Disease	Ulcerative_Colitis_5	methylnaltrexone	0.556515707849836	0.863773391867988	none	FALSE	NA
Atherosclerosis	Complex Disease	Atherosclerosis_4	methylphenidate	0.359450752398652	0.839987425235566	none	FALSE	NA
Behcet_Syndrome	Autoimmune Disease	Behcet_Syndrome_1	methylphenidate	0.363244662055771	0.806464527165701	none	FALSE	NA
Celiac_Disease	Autoimmune Disease	Celiac_Disease_1	methylphenidate	0.988150203510129	0.99999999999979	none	FALSE	NA
Chronic_Obstructive_Airway_Disease	Complex Disease	Chronic_Obstructive_Airway_Disease_4	methylphenidate	0.117894879420358	0.773763475533799	none	FALSE	NA
Coronary_Arteriosclerosis	Complex Disease	Coronary_Arteriosclerosis_4	methylphenidate	0.240852678180081	0.917012958208099	none	FALSE	NA
Crohn_Disease	Autoimmune Disease	Crohn_Disease_3	methylphenidate	0.391289447022351	0.856494797579964	none	FALSE	NA
Diabetes_Mellitus_InsulinDependent	Autoimmune Disease	Diabetes_Mellitus_InsulinDependent_2	methylphenidate	0.384606000868728	0.844310507679529	none	FALSE	NA
Endometriosis	Complex Disease	Endometriosis_7	methylphenidate	0.375529764048735	0.90317795328597	none	FALSE	NA
Fatty_Liver	Complex Disease	Fatty_Liver_5	methylphenidate	0.33962079884241	0.886254758906214	none	FALSE	NA
Kidney_Failure_Chronic	Complex Disease	Kidney_Failure_Chronic_5	methylphenidate	0.331876463453213	0.855151017928629	none	FALSE	NA
Lupus_Erythematosus_Systemic	Autoimmune Disease	Lupus_Erythematosus_Systemic_4	methylphenidate	0.26177923620177	1	none	FALSE	NA
Malignant_mesothelioma	Complex Disease	Malignant_mesothelioma_3	methylphenidate	0.469190991530424	0.986888194920535	none	FALSE	NA
Malignant_neoplasm_of_kidney	Complex Disease	Malignant_neoplasm_of_kidney_2	methylphenidate	0.519863768700243	0.871163885920043	none	FALSE	NA
Malignant_neoplasm_of_lung	Complex Disease	Malignant_neoplasm_of_lung_8	methylphenidate	0.326457828842854	0.818150127266102	none	FALSE	NA
Malignant_neoplasm_of_pancreas	Complex Disease	Malignant_neoplasm_of_pancreas_4	methylphenidate	0.539827837277029	0.912764266985233	none	FALSE	NA
Malignant_tumor_of_colon	Complex Disease	Malignant_tumor_of_colon_6	methylphenidate	0.347024573835614	0.856993173183115	none	FALSE	NA
Multiple_Sclerosis	Autoimmune Disease	Multiple_Sclerosis_1	methylphenidate	0.545204052591652	0.914525772334278	none	FALSE	NA
Myocardial_Infarction	Complex Disease	Myocardial_Infarction_5	methylphenidate	0.406048458615098	0.891156568698568	none	FALSE	NA
Myocardial_Ischemia	Complex Disease	Myocardial_Ischemia_2	methylphenidate	0.715307362796718	0.925032389632102	none	FALSE	NA
Nonalcoholic_Fatty_Liver_Disease	Complex Disease	Nonalcoholic_Fatty_Liver_Disease_2	methylphenidate	0.46017216272297	0.850431812273459	none	FALSE	NA
Psoriasis	Autoimmune Disease	Psoriasis_2	methylphenidate	0.460172162722971	0.914157447985314	none	FALSE	NA
Pulmonary_Emphysema	Complex Disease	Pulmonary_Emphysema_1	methylphenidate	0.384606000868728	0.826510266273989	none	FALSE	NA
Rheumatoid_Arthritis	Autoimmune Disease	Rheumatoid_Arthritis_4	methylphenidate	0.585944167728623	0.95287932523602	none	FALSE	NA
Small_cell_carcinoma_of_lung	Complex Disease	Small_cell_carcinoma_of_lung_1	methylphenidate	0.608710552977649	0.915438207235358	none	FALSE	NA
Squamous_cell_carcinoma_of_lung	Complex Disease	Squamous_cell_carcinoma_of_lung_2	methylphenidate	0.578054424127042	0.860894311717941	none	FALSE	NA
Ulcerative_Colitis	Autoimmune Disease	Ulcerative_Colitis_5	methylphenidate	0.394384087107309	0.863773391867988	none	FALSE	NA
Alzheimers_Disease	Complex Disease	Alzheimers_Disease_3	methylphenobarbital	0.580471939347127	0.870940941853379	none	FALSE	NA
Atherosclerosis	Complex Disease	Atherosclerosis_4	methylphenobarbital	0.539827837277029	0.839987425235566	none	FALSE	NA
Behcet_Syndrome	Autoimmune Disease	Behcet_Syndrome_1	methylphenobarbital	0.590280184349119	0.806464527165701	none	FALSE	NA
Celiac_Disease	Autoimmune Disease	Celiac_Disease_1	methylphenobarbital	0.983151379636745	0.99999999999979	none	FALSE	NA
Chronic_Obstructive_Airway_Disease	Complex Disease	Chronic_Obstructive_Airway_Disease_2	methylphenobarbital	0.556515707849836	0.84272687223353	none	FALSE	NA
Coronary_Arteriosclerosis	Complex Disease	Coronary_Arteriosclerosis_4	methylphenobarbital	0.556515707849836	0.917012958208099	none	FALSE	NA
Crohn_Disease	Autoimmune Disease	Crohn_Disease_1	methylphenobarbital	0.539827837277029	0.856494797579964	none	FALSE	NA
Diabetes_Mellitus_InsulinDependent	Autoimmune Disease	Diabetes_Mellitus_InsulinDependent_2	methylphenobarbital	0.580471939347127	0.844310507679529	none	FALSE	NA
Endometriosis	Complex Disease	Endometriosis_7	methylphenobarbital	0.314940478733754	0.90317795328597	none	FALSE	NA
Kidney_Failure_Chronic	Complex Disease	Kidney_Failure_Chronic_5	methylphenobarbital	0.599239516386724	0.855151017928629	none	FALSE	NA
Lupus_Erythematosus_Systemic	Autoimmune Disease	Lupus_Erythematosus_Systemic_4	methylphenobarbital	0.482236284666628	1	none	FALSE	NA
Malignant_mesothelioma	Complex Disease	Malignant_mesothelioma_3	methylphenobarbital	0.556515707849836	0.986888194920535	none	FALSE	NA
Malignant_neoplasm_of_kidney	Complex Disease	Malignant_neoplasm_of_kidney_2	methylphenobarbital	0.629927932097713	0.871163885920043	none	FALSE	NA
Malignant_neoplasm_of_lung	Complex Disease	Malignant_neoplasm_of_lung_8	methylphenobarbital	0.301003987186505	0.818150127266102	none	FALSE	NA
Malignant_neoplasm_of_pancreas	Complex Disease	Malignant_neoplasm_of_pancreas_4	methylphenobarbital	0.599239516386724	0.912764266985233	none	FALSE	NA
Malignant_tumor_of_colon	Complex Disease	Malignant_tumor_of_colon_6	methylphenobarbital	0.556515707849836	0.856993173183115	none	FALSE	NA
Multiple_Sclerosis	Autoimmune Disease	Multiple_Sclerosis_3	methylphenobarbital	0.569452950120241	0.914525772334278	none	FALSE	NA
Myocardial_Infarction	Complex Disease	Myocardial_Infarction_5	methylphenobarbital	0.556515707849836	0.891156568698568	none	FALSE	NA
Myocardial_Ischemia	Complex Disease	Myocardial_Ischemia_2	methylphenobarbital	0.0375471756903644	0.296551753163972	none	FALSE	0.97382890453816
Nonalcoholic_Fatty_Liver_Disease	Complex Disease	Nonalcoholic_Fatty_Liver_Disease_2	methylphenobarbital	7.66904909597165e-09	5.11073297446931e-07	none	FALSE	0.97382890453816
Psoriasis	Autoimmune Disease	Psoriasis_2	methylphenobarbital	0.569452950120241	0.914157447985314	none	FALSE	NA
Pulmonary_Emphysema	Complex Disease	Pulmonary_Emphysema_1	methylphenobarbital	0.556515707849836	0.826510266273989	none	FALSE	NA
Rheumatoid_Arthritis	Autoimmune Disease	Rheumatoid_Arthritis_4	methylphenobarbital	0.590280184349119	0.95287932523602	none	FALSE	NA
Small_cell_carcinoma_of_lung	Complex Disease	Small_cell_carcinoma_of_lung_1	methylphenobarbital	0.643348413060771	0.915438207235358	none	FALSE	NA
Squamous_cell_carcinoma_of_lung	Complex Disease	Squamous_cell_carcinoma_of_lung_2	methylphenobarbital	0.599239516386724	0.860894311717941	none	FALSE	NA
Ulcerative_Colitis	Autoimmune Disease	Ulcerative_Colitis_4	methylphenobarbital	0.599239516386724	0.863773391867988	none	FALSE	NA
Alzheimers_Disease	Complex Disease	Alzheimers_Disease_3	methylprednisolone	0.125987013754824	0.755594607740084	none	FALSE	NA
Atherosclerosis	Complex Disease	Atherosclerosis_4	methylprednisolone	0.140507572935521	0.839987425235566	none	FALSE	NA
Behcet_Syndrome	Autoimmune Disease	Behcet_Syndrome_1	methylprednisolone	0.0597526250645845	0.319601225660572	none	FALSE	NA
Celiac_Disease	Autoimmune Disease	Celiac_Disease_1	methylprednisolone	0.000370197764702744	0.00810605450297388	off-label use	FALSE	0.972770732166873
Coronary_Arteriosclerosis	Complex Disease	Coronary_Arteriosclerosis_2	methylprednisolone	0.556515707849836	0.917012958208099	none	FALSE	NA
Diabetes_Mellitus_InsulinDependent	Autoimmune Disease	Diabetes_Mellitus_InsulinDependent_2	methylprednisolone	0.00502677156175694	0.0603682379145576	none	FALSE	0.972770732166873
Endometriosis	Complex Disease	Endometriosis_7	methylprednisolone	2.08137521949324e-23	1.2946153865248e-20	none	FALSE	0.972770732166873
Fatty_Liver	Complex Disease	Fatty_Liver_5	methylprednisolone	0.0828311253611192	0.494302410141123	none	FALSE	NA
Lupus_Erythematosus_Systemic	Autoimmune Disease	Lupus_Erythematosus_Systemic_4	methylprednisolone	0.706709131192249	1	indication	FALSE	NA
Malignant_mesothelioma	Complex Disease	Malignant_mesothelioma_3	methylprednisolone	0.169547988137682	0.986888194920535	none	FALSE	NA
Malignant_neoplasm_of_kidney	Complex Disease	Malignant_neoplasm_of_kidney_2	methylprednisolone	0.0923122578116998	0.483304258873651	none	FALSE	NA
Malignant_neoplasm_of_lung	Complex Disease	Malignant_neoplasm_of_lung_8	methylprednisolone	0.590280184349119	0.818150127266102	none	FALSE	NA
Malignant_neoplasm_of_pancreas	Complex Disease	Malignant_neoplasm_of_pancreas_4	methylprednisolone	0.155031410571942	0.729502838289881	none	FALSE	NA
Malignant_tumor_of_colon	Complex Disease	Malignant_tumor_of_colon_6	methylprednisolone	0.00232598688366816	0.0746641789657479	none	FALSE	0.972770732166873
Myocardial_Infarction	Complex Disease	Myocardial_Infarction_5	methylprednisolone	0.806261057812155	0.911838552419883	none	FALSE	NA
Myocardial_Ischemia	Complex Disease	Myocardial_Ischemia_6	methylprednisolone	0.0424109272029303	0.31646984275403	none	FALSE	0.972770732166873
Nonalcoholic_Fatty_Liver_Disease	Complex Disease	Nonalcoholic_Fatty_Liver_Disease_2	methylprednisolone	0.203428523821845	0.802292463449128	none	FALSE	NA
Psoriasis	Autoimmune Disease	Psoriasis_2	methylprednisolone	0.0781326590420571	0.48752509043918	indication	FALSE	NA
Pulmonary_Emphysema	Complex Disease	Pulmonary_Emphysema_1	methylprednisolone	0.0268132799920443	0.417962158421442	none	FALSE	0.236606883345183
Small_cell_carcinoma_of_lung	Complex Disease	Small_cell_carcinoma_of_lung_1	methylprednisolone	0.303977174948613	0.915438207235358	none	FALSE	NA
Squamous_cell_carcinoma_of_lung	Complex Disease	Squamous_cell_carcinoma_of_lung_2	methylprednisolone	0.350260214298369	0.860894311717941	none	FALSE	NA
Alzheimers_Disease	Complex Disease	Alzheimers_Disease_3	methylprednisolone acetate	0.232658061024763	0.828364964527728	none	FALSE	NA
Atherosclerosis	Complex Disease	Atherosclerosis_4	methylprednisolone acetate	0.169547988137682	0.839987425235566	none	FALSE	NA
Behcet_Syndrome	Autoimmune Disease	Behcet_Syndrome_1	methylprednisolone acetate	0.087559238440391	0.396665162044903	none	FALSE	NA
Celiac_Disease	Autoimmune Disease	Celiac_Disease_1	methylprednisolone acetate	5.45634574715296e-07	3.01285178212359e-05	none	FALSE	0.972770732166873
Coronary_Arteriosclerosis	Complex Disease	Coronary_Arteriosclerosis_2	methylprednisolone acetate	0.580471939347127	0.917012958208099	none	FALSE	NA
Crohn_Disease	Autoimmune Disease	Crohn_Disease_3	methylprednisolone acetate	0.0642720250089849	0.43369644701715	none	FALSE	NA
Diabetes_Mellitus_InsulinDependent	Autoimmune Disease	Diabetes_Mellitus_InsulinDependent_2	methylprednisolone acetate	0.0139557179990722	0.129015090854732	none	FALSE	0.972770732166873
Endometriosis	Complex Disease	Endometriosis_7	methylprednisolone acetate	0.00232598688366816	0.0516701372014856	none	FALSE	0.972770732166873
Fatty_Liver	Complex Disease	Fatty_Liver_5	methylprednisolone acetate	0.101876769798225	0.540408050493465	none	FALSE	NA
Kidney_Failure_Chronic	Complex Disease	Kidney_Failure_Chronic_5	methylprednisolone acetate	0.722330181576224	0.855151017928629	none	FALSE	NA
Lupus_Erythematosus_Systemic	Autoimmune Disease	Lupus_Erythematosus_Systemic_4	methylprednisolone acetate	0.655955893774368	1	none	FALSE	NA
Malignant_mesothelioma	Complex Disease	Malignant_mesothelioma_3	methylprednisolone acetate	0.227761049963818	0.986888194920535	none	FALSE	NA
Malignant_neoplasm_of_kidney	Complex Disease	Malignant_neoplasm_of_kidney_2	methylprednisolone acetate	0.0509143357888951	0.390960384512304	none	FALSE	NA
Malignant_neoplasm_of_lung	Complex Disease	Malignant_neoplasm_of_lung_8	methylprednisolone acetate	0.580471939347127	0.818150127266102	none	FALSE	NA
Malignant_neoplasm_of_pancreas	Complex Disease	Malignant_neoplasm_of_pancreas_4	methylprednisolone acetate	0.159871187246137	0.729502838289881	none	FALSE	NA
Malignant_tumor_of_colon	Complex Disease	Malignant_tumor_of_colon_6	methylprednisolone acetate	0.0139557179990722	0.218526120863521	none	FALSE	0.972770732166873
Myocardial_Infarction	Complex Disease	Myocardial_Infarction_5	methylprednisolone acetate	0.81593987465324	0.911838552419883	none	FALSE	NA
Myocardial_Ischemia	Complex Disease	Myocardial_Ischemia_6	methylprednisolone acetate	0.0343387827006148	0.278493347834647	none	FALSE	0.972770732166873
Nonalcoholic_Fatty_Liver_Disease	Complex Disease	Nonalcoholic_Fatty_Liver_Disease_2	methylprednisolone acetate	0.193738942187845	0.78922807326992	none	FALSE	NA
Psoriasis	Autoimmune Disease	Psoriasis_2	methylprednisolone acetate	0.0781326590420571	0.48752509043918	none	FALSE	NA
Pulmonary_Emphysema	Complex Disease	Pulmonary_Emphysema_1	methylprednisolone acetate	0.111496930767197	0.787829961355029	none	FALSE	NA
Small_cell_carcinoma_of_lung	Complex Disease	Small_cell_carcinoma_of_lung_1	methylprednisolone acetate	0.314940478733754	0.915438207235358	none	FALSE	NA
Squamous_cell_carcinoma_of_lung	Complex Disease	Squamous_cell_carcinoma_of_lung_2	methylprednisolone acetate	0.293290868807751	0.860894311717941	none	FALSE	NA
Alzheimers_Disease	Complex Disease	Alzheimers_Disease_3	methylprednisolone succinate	0.150190718533753	0.755594607740084	none	FALSE	NA
Atherosclerosis	Complex Disease	Atherosclerosis_4	methylprednisolone succinate	0.101876769798225	0.839987425235566	none	FALSE	NA
Behcet_Syndrome	Autoimmune Disease	Behcet_Syndrome_1	methylprednisolone succinate	0.0781326590420571	0.369750464537319	none	FALSE	NA
Celiac_Disease	Autoimmune Disease	Celiac_Disease_1	methylprednisolone succinate	0.000370197764702744	0.00810605450297388	none	FALSE	0.972770732166873
Chronic_Obstructive_Airway_Disease	Complex Disease	Chronic_Obstructive_Airway_Disease_4	methylprednisolone succinate	1.64304476560519e-12	8.37076539916991e-11	none	FALSE	0.972770732166873
Coronary_Arteriosclerosis	Complex Disease	Coronary_Arteriosclerosis_4	methylprednisolone succinate	0.673753328496286	0.917012958208099	none	FALSE	NA
Crohn_Disease	Autoimmune Disease	Crohn_Disease_2	methylprednisolone succinate	0.0552969427903502	0.400283839601789	none	FALSE	NA
Diabetes_Mellitus_InsulinDependent	Autoimmune Disease	Diabetes_Mellitus_InsulinDependent_2	methylprednisolone succinate	0.0139557179990722	0.129015090854732	none	FALSE	0.972770732166873
Endometriosis	Complex Disease	Endometriosis_7	methylprednisolone succinate	0.00141806632782734	0.03753350025143	none	FALSE	0.972770732166873
Fatty_Liver	Complex Disease	Fatty_Liver_5	methylprednisolone succinate	0.0552969427903502	0.424272376528342	none	FALSE	NA
Kidney_Failure_Chronic	Complex Disease	Kidney_Failure_Chronic_5	methylprednisolone succinate	0.747588459621979	0.855151017928629	none	FALSE	NA
Lupus_Erythematosus_Systemic	Autoimmune Disease	Lupus_Erythematosus_Systemic_4	methylprednisolone succinate	0.649739785701631	1	none	FALSE	NA
Malignant_mesothelioma	Complex Disease	Malignant_mesothelioma_3	methylprednisolone succinate	0.218002487463221	0.986888194920535	none	FALSE	NA
Malignant_neoplasm_of_kidney	Complex Disease	Malignant_neoplasm_of_kidney_2	methylprednisolone succinate	0.0734691879310566	0.43702094417206	none	FALSE	NA
Malignant_neoplasm_of_lung	Complex Disease	Malignant_neoplasm_of_lung_8	methylprednisolone succinate	0.580471939347127	0.818150127266102	none	FALSE	NA
Malignant_neoplasm_of_pancreas	Complex Disease	Malignant_neoplasm_of_pancreas_4	methylprednisolone succinate	0.169547988137682	0.729502838289881	none	FALSE	NA
Malignant_tumor_of_colon	Complex Disease	Malignant_tumor_of_colon_6	methylprednisolone succinate	0.00141806632782734	0.0587353924171066	none	FALSE	0.972770732166873
Multiple_Sclerosis	Autoimmune Disease	Multiple_Sclerosis_3	methylprednisolone succinate	0.0343387827006148	0.30109441803773	none	FALSE	0.972770732166873
Myocardial_Infarction	Complex Disease	Myocardial_Infarction_5	methylprednisolone succinate	0.840128812753863	0.911838552419883	none	FALSE	NA
Myocardial_Ischemia	Complex Disease	Myocardial_Ischemia_6	methylprednisolone succinate	0.023296851685566	0.214375837145064	none	FALSE	0.972770732166873
Nonalcoholic_Fatty_Liver_Disease	Complex Disease	Nonalcoholic_Fatty_Liver_Disease_2	methylprednisolone succinate	0.203428523821845	0.802292463449128	none	FALSE	NA
Psoriasis	Autoimmune Disease	Psoriasis_2	methylprednisolone succinate	0.0781326590420571	0.48752509043918	none	FALSE	NA
Pulmonary_Emphysema	Complex Disease	Pulmonary_Emphysema_1	methylprednisolone succinate	0.0642720250089849	0.658596208458602	none	FALSE	NA
Rheumatoid_Arthritis	Autoimmune Disease	Rheumatoid_Arthritis_4	methylprednisolone succinate	0.111496930767197	0.689853594589795	none	FALSE	NA
Small_cell_carcinoma_of_lung	Complex Disease	Small_cell_carcinoma_of_lung_1	methylprednisolone succinate	0.356651586939229	0.915438207235358	none	FALSE	NA
Squamous_cell_carcinoma_of_lung	Complex Disease	Squamous_cell_carcinoma_of_lung_2	methylprednisolone succinate	0.303977174948613	0.860894311717941	none	FALSE	NA
Ulcerative_Colitis	Autoimmune Disease	Ulcerative_Colitis_1	methylprednisolone succinate	0.121151693779019	0.642021858293297	none	FALSE	NA
Alzheimers_Disease	Complex Disease	Alzheimers_Disease_3	methyltestosterone	0.125987013754824	0.755594607740084	none	FALSE	NA
Atherosclerosis	Complex Disease	Atherosclerosis_4	methyltestosterone	0.0509143357888951	0.613343815295416	none	FALSE	NA
Behcet_Syndrome	Autoimmune Disease	Behcet_Syndrome_1	methyltestosterone	0.0781326590420571	0.369750464537319	none	FALSE	NA
Celiac_Disease	Autoimmune Disease	Celiac_Disease_1	methyltestosterone	0.590280184349119	0.99999999999979	none	FALSE	NA
Chronic_Obstructive_Airway_Disease	Complex Disease	Chronic_Obstructive_Airway_Disease_2	methyltestosterone	0.116321074396589	0.767638731035175	none	FALSE	NA
Coronary_Arteriosclerosis	Complex Disease	Coronary_Arteriosclerosis_4	methyltestosterone	0.00077846261195297	0.0259521236997828	none	FALSE	0.987076325940755
Crohn_Disease	Autoimmune Disease	Crohn_Disease_1	methyltestosterone	0.00352536455521138	0.048851480265072	none	FALSE	0.236606883345183
Diabetes_Mellitus_InsulinDependent	Autoimmune Disease	Diabetes_Mellitus_InsulinDependent_3	methyltestosterone	2.08137521949324e-23	6.17207805472803e-21	none	FALSE	0.987076325940755
Endometriosis	Complex Disease	Endometriosis_7	methyltestosterone	0.580471939347127	0.90317795328597	none	FALSE	NA
Fatty_Liver	Complex Disease	Fatty_Liver_5	methyltestosterone	0.757502749293212	0.891257953675178	none	FALSE	NA
Kidney_Failure_Chronic	Complex Disease	Kidney_Failure_Chronic_5	methyltestosterone	0.125987013754824	0.684157327858474	none	FALSE	NA
Lupus_Erythematosus_Systemic	Autoimmune Disease	Lupus_Erythematosus_Systemic_4	methyltestosterone	0.0139557179990722	0.149834194082089	none	FALSE	0.987076325940755
Malignant_mesothelioma	Complex Disease	Malignant_mesothelioma_3	methyltestosterone	0.106681351614555	0.986888194920535	none	FALSE	NA
Malignant_neoplasm_of_kidney	Complex Disease	Malignant_neoplasm_of_kidney_2	methyltestosterone	0.0199688854130538	0.231008874812879	none	FALSE	0.236606883345183
Malignant_neoplasm_of_lung	Complex Disease	Malignant_neoplasm_of_lung_8	methyltestosterone	0.590280184349119	0.818150127266102	none	FALSE	NA
Malignant_neoplasm_of_pancreas	Complex Disease	Malignant_neoplasm_of_pancreas_4	methyltestosterone	0.188898651935021	0.753856276587308	none	FALSE	NA
Malignant_tumor_of_colon	Complex Disease	Malignant_tumor_of_colon_6	methyltestosterone	0.615393999131272	0.856993173183115	none	FALSE	NA
Multiple_Sclerosis	Autoimmune Disease	Multiple_Sclerosis_3	methyltestosterone	0.0781326590420571	0.496181321458113	none	FALSE	NA
Myocardial_Infarction	Complex Disease	Myocardial_Infarction_5	methyltestosterone	0.111496930767197	0.533621842085072	none	FALSE	NA
Myocardial_Ischemia	Complex Disease	Myocardial_Ischemia_5	methyltestosterone	0.222876455360642	0.84639987214339	none	FALSE	NA
Nonalcoholic_Fatty_Liver_Disease	Complex Disease	Nonalcoholic_Fatty_Liver_Disease_4	methyltestosterone	0.0424109272029303	0.278348484344484	none	FALSE	0.987076325940755
Psoriasis	Autoimmune Disease	Psoriasis_2	methyltestosterone	0.101876769798225	0.563382909377738	none	FALSE	NA
Pulmonary_Emphysema	Complex Disease	Pulmonary_Emphysema_1	methyltestosterone	0.135666060946383	0.826510266273989	none	FALSE	NA
Rheumatoid_Arthritis	Autoimmune Disease	Rheumatoid_Arthritis_6	methyltestosterone	0.121151693779019	0.700519330959271	none	FALSE	NA
Small_cell_carcinoma_of_lung	Complex Disease	Small_cell_carcinoma_of_lung_1	methyltestosterone	0.164310965083	0.8726862229644	none	FALSE	NA
Squamous_cell_carcinoma_of_lung	Complex Disease	Squamous_cell_carcinoma_of_lung_2	methyltestosterone	0.384606000868728	0.860894311717941	none	FALSE	NA
Ulcerative_Colitis	Autoimmune Disease	Ulcerative_Colitis_1	methyltestosterone	0.116321074396589	0.63961056767501	none	FALSE	NA
Alzheimers_Disease	Complex Disease	Alzheimers_Disease_3	methyprylon	0.674847043642924	0.870940941853379	none	FALSE	NA
Atherosclerosis	Complex Disease	Atherosclerosis_4	methyprylon	0.62282512785252	0.839987425235566	none	FALSE	NA
Behcet_Syndrome	Autoimmune Disease	Behcet_Syndrome_1	methyprylon	0.698996012813495	0.80746091135352	none	FALSE	NA
Celiac_Disease	Autoimmune Disease	Celiac_Disease_1	methyprylon	0.8352899912248	0.99999999999979	none	FALSE	NA
Chronic_Obstructive_Airway_Disease	Complex Disease	Chronic_Obstructive_Airway_Disease_2	methyprylon	0.57592734943351	0.84272687223353	none	FALSE	NA
Coronary_Arteriosclerosis	Complex Disease	Coronary_Arteriosclerosis_4	methyprylon	0.564207200948631	0.917012958208099	none	FALSE	NA
Crohn_Disease	Autoimmune Disease	Crohn_Disease_3	methyprylon	0.655955893774368	0.856494797579964	none	FALSE	NA
Diabetes_Mellitus_InsulinDependent	Autoimmune Disease	Diabetes_Mellitus_InsulinDependent_2	methyprylon	0.62282512785252	0.844310507679529	none	FALSE	NA
Endometriosis	Complex Disease	Endometriosis_7	methyprylon	0.266589451750146	0.90317795328597	none	FALSE	NA
Fatty_Liver	Complex Disease	Fatty_Liver_5	methyprylon	0.569452950120241	0.886254758906214	none	FALSE	NA
Kidney_Failure_Chronic	Complex Disease	Kidney_Failure_Chronic_5	methyprylon	0.638534927211517	0.855151017928629	none	FALSE	NA
Lupus_Erythematosus_Systemic	Autoimmune Disease	Lupus_Erythematosus_Systemic_4	methyprylon	0.444596229464796	1	none	FALSE	NA
Malignant_mesothelioma	Complex Disease	Malignant_mesothelioma_3	methyprylon	0.643348413060771	0.986888194920535	none	FALSE	NA
Malignant_neoplasm_of_kidney	Complex Disease	Malignant_neoplasm_of_kidney_2	methyprylon	0.70527921593645	0.871163885920043	none	FALSE	NA
Malignant_neoplasm_of_lung	Complex Disease	Malignant_neoplasm_of_lung_8	methyprylon	0.78783455846881	0.910326176541815	none	FALSE	NA
Malignant_neoplasm_of_pancreas	Complex Disease	Malignant_neoplasm_of_pancreas_4	methyprylon	0.714573777324822	0.912764266985233	none	FALSE	NA
Malignant_tumor_of_colon	Complex Disease	Malignant_tumor_of_colon_6	methyprylon	0.511971914797817	0.856993173183115	none	FALSE	NA
Multiple_Sclerosis	Autoimmune Disease	Multiple_Sclerosis_1	methyprylon	0.668726809904748	0.914525772334278	none	FALSE	NA
Myocardial_Infarction	Complex Disease	Myocardial_Infarction_5	methyprylon	0.644964041091089	0.891156568698568	none	FALSE	NA
Myocardial_Ischemia	Complex Disease	Myocardial_Ischemia_2	methyprylon	0.00389822495429567	0.0616628310952224	none	FALSE	0.97382890453816
Nonalcoholic_Fatty_Liver_Disease	Complex Disease	Nonalcoholic_Fatty_Liver_Disease_2	methyprylon	6.03452669383295e-11	7.12897039875993e-09	none	FALSE	0.97382890453816
Psoriasis	Autoimmune Disease	Psoriasis_2	methyprylon	0.660379201157591	0.914157447985314	none	FALSE	NA
Pulmonary_Emphysema	Complex Disease	Pulmonary_Emphysema_1	methyprylon	0.654490539014738	0.826510266273989	none	FALSE	NA
Rheumatoid_Arthritis	Autoimmune Disease	Rheumatoid_Arthritis_4	methyprylon	0.657315717039737	0.95287932523602	none	FALSE	NA
Small_cell_carcinoma_of_lung	Complex Disease	Small_cell_carcinoma_of_lung_1	methyprylon	0.720271470431409	0.915438207235358	none	FALSE	NA
Squamous_cell_carcinoma_of_lung	Complex Disease	Squamous_cell_carcinoma_of_lung_2	methyprylon	0.728106447945188	0.860894311717941	none	FALSE	NA
Ulcerative_Colitis	Autoimmune Disease	Ulcerative_Colitis_5	methyprylon	0.539827837277029	0.863773391867988	none	FALSE	NA
Alzheimers_Disease	Complex Disease	Alzheimers_Disease_3	methysergide	0.728106447945188	0.875348753744864	none	FALSE	NA
Atherosclerosis	Complex Disease	Atherosclerosis_4	methysergide	0.640975832526575	0.839987425235566	none	FALSE	NA
Behcet_Syndrome	Autoimmune Disease	Behcet_Syndrome_1	methysergide	0.0336052440482752	0.232497150399208	none	FALSE	0.632879931981658
Celiac_Disease	Autoimmune Disease	Celiac_Disease_1	methysergide	0.196749050427697	0.99999999999979	none	FALSE	NA
Chronic_Obstructive_Airway_Disease	Complex Disease	Chronic_Obstructive_Airway_Disease_2	methysergide	0.586197071489264	0.84272687223353	none	FALSE	NA
Coronary_Arteriosclerosis	Complex Disease	Coronary_Arteriosclerosis_4	methysergide	0.516936005300028	0.917012958208099	none	FALSE	NA
Crohn_Disease	Autoimmune Disease	Crohn_Disease_3	methysergide	0.0168486203632544	0.165082441942999	none	FALSE	0.632879931981658
Diabetes_Mellitus_InsulinDependent	Autoimmune Disease	Diabetes_Mellitus_InsulinDependent_3	methysergide	0.00330463889886464	0.0463832094209552	none	FALSE	0.0453743165166214
Endometriosis	Complex Disease	Endometriosis_7	methysergide	0.221000687804589	0.90317795328597	none	FALSE	NA
Fatty_Liver	Complex Disease	Fatty_Liver_5	methysergide	0.622164048403935	0.886254758906214	none	FALSE	NA
Kidney_Failure_Chronic	Complex Disease	Kidney_Failure_Chronic_5	methysergide	0.509108092805775	0.855151017928629	none	FALSE	NA
Lupus_Erythematosus_Systemic	Autoimmune Disease	Lupus_Erythematosus_Systemic_4	methysergide	0.556165400875131	1	none	FALSE	NA
Malignant_mesothelioma	Complex Disease	Malignant_mesothelioma_3	methysergide	0.773485148271616	0.991422140122739	none	FALSE	NA
Malignant_neoplasm_of_kidney	Complex Disease	Malignant_neoplasm_of_kidney_2	methysergide	0.725206377980299	0.871163885920043	none	FALSE	NA
Malignant_neoplasm_of_lung	Complex Disease	Malignant_neoplasm_of_lung_8	methysergide	0.923608738644545	0.946848893594205	none	FALSE	NA
Malignant_neoplasm_of_pancreas	Complex Disease	Malignant_neoplasm_of_pancreas_4	methysergide	0.755856097410532	0.912764266985233	none	FALSE	NA
Malignant_tumor_of_colon	Complex Disease	Malignant_tumor_of_colon_6	methysergide	0.490370831235096	0.856993173183115	none	FALSE	NA
Multiple_Sclerosis	Autoimmune Disease	Multiple_Sclerosis_3	methysergide	0.000778462611952968	0.0234335635078441	none	FALSE	0.0453743165166214
Myocardial_Infarction	Complex Disease	Myocardial_Infarction_5	methysergide	0.71031103035992	0.891778236293799	none	FALSE	NA
Myocardial_Ischemia	Complex Disease	Myocardial_Ischemia_2	methysergide	0.545734340833623	0.925032389632102	none	FALSE	NA
Nonalcoholic_Fatty_Liver_Disease	Complex Disease	Nonalcoholic_Fatty_Liver_Disease_4	methysergide	0.0303162237353102	0.212516870068035	none	FALSE	0.0453743165166214
Psoriasis	Autoimmune Disease	Psoriasis_2	methysergide	0.0375471756903645	0.327996853403625	none	FALSE	0.632879931981658
Pulmonary_Emphysema	Complex Disease	Pulmonary_Emphysema_2	methysergide	0.00259571648099819	0.0782569358788411	none	FALSE	0.0453743165166214
Rheumatoid_Arthritis	Autoimmune Disease	Rheumatoid_Arthritis_4	methysergide	0.72474379341762	0.95287932523602	none	FALSE	NA
Small_cell_carcinoma_of_lung	Complex Disease	Small_cell_carcinoma_of_lung_1	methysergide	0.83969759249003	0.942899882861718	none	FALSE	NA
Squamous_cell_carcinoma_of_lung	Complex Disease	Squamous_cell_carcinoma_of_lung_2	methysergide	0.76871446287183	0.864889641425946	none	FALSE	NA
Ulcerative_Colitis	Autoimmune Disease	Ulcerative_Colitis_4	methysergide	0.067891971638324	0.492824620746316	none	FALSE	NA
Alzheimers_Disease	Complex Disease	Alzheimers_Disease_3	metipranolol	0.0865206525418866	0.687738018295435	none	FALSE	NA
Atherosclerosis	Complex Disease	Atherosclerosis_4	metipranolol	0.674847043642924	0.839987425235566	none	FALSE	NA
Behcet_Syndrome	Autoimmune Disease	Behcet_Syndrome_1	metipranolol	0.101876769798225	0.425210255584067	none	FALSE	NA
Celiac_Disease	Autoimmune Disease	Celiac_Disease_1	metipranolol	0.965854129401203	0.99999999999979	none	FALSE	NA
Chronic_Obstructive_Airway_Disease	Complex Disease	Chronic_Obstructive_Airway_Disease_2	metipranolol	0.629927932097713	0.84272687223353	none	FALSE	NA
Coronary_Arteriosclerosis	Complex Disease	Coronary_Arteriosclerosis_4	metipranolol	0.617911422188953	0.917012958208099	none	FALSE	NA
Crohn_Disease	Autoimmune Disease	Crohn_Disease_2	metipranolol	1.21408736623774e-05	0.000373861823889082	none	FALSE	0.987076325940755
Diabetes_Mellitus_InsulinDependent	Autoimmune Disease	Diabetes_Mellitus_InsulinDependent_3	metipranolol	0.0254008348854052	0.208785114036753	none	FALSE	0.897324430109999
Endometriosis	Complex Disease	Endometriosis_7	metipranolol	0.365492599484296	0.90317795328597	none	FALSE	NA
Fatty_Liver	Complex Disease	Fatty_Liver_5	metipranolol	0.62282512785252	0.886254758906214	none	FALSE	NA
Kidney_Failure_Chronic	Complex Disease	Kidney_Failure_Chronic_5	metipranolol	0.679454089019012	0.855151017928629	none	FALSE	NA
Lupus_Erythematosus_Systemic	Autoimmune Disease	Lupus_Erythematosus_Systemic_4	metipranolol	0.0272953743239373	0.266311522871571	none	FALSE	0.897324430109999
Malignant_mesothelioma	Complex Disease	Malignant_mesothelioma_3	metipranolol	0.0688467277161217	0.986888194920535	none	FALSE	NA
Malignant_neoplasm_of_kidney	Complex Disease	Malignant_neoplasm_of_kidney_2	metipranolol	0.174005991918305	0.694799621701812	none	FALSE	NA
Malignant_neoplasm_of_lung	Complex Disease	Malignant_neoplasm_of_lung_8	metipranolol	0.247443801451088	0.818150127266102	none	FALSE	NA
Malignant_neoplasm_of_pancreas	Complex Disease	Malignant_neoplasm_of_pancreas_4	metipranolol	0.0912541015293568	0.642236617181933	none	FALSE	NA
Malignant_tumor_of_colon	Complex Disease	Malignant_tumor_of_colon_6	metipranolol	0.53600358359888	0.856993173183115	none	FALSE	NA
Multiple_Sclerosis	Autoimmune Disease	Multiple_Sclerosis_2	metipranolol	0.0375471756903645	0.316361039293962	none	FALSE	0.897324430109999
Myocardial_Infarction	Complex Disease	Myocardial_Infarction_5	metipranolol	2.60356460411186e-05	0.000572342930768319	none	FALSE	0.987076325940755
Myocardial_Ischemia	Complex Disease	Myocardial_Ischemia_5	metipranolol	0.0668072012688581	0.407875544588818	none	FALSE	NA
Nonalcoholic_Fatty_Liver_Disease	Complex Disease	Nonalcoholic_Fatty_Liver_Disease_4	metipranolol	0.0303162237353102	0.212516870068035	none	FALSE	0.897324430109999
Psoriasis	Autoimmune Disease	Psoriasis_5	metipranolol	0.0266397701088151	0.266786959611962	none	FALSE	0.897324430109999
Pulmonary_Emphysema	Complex Disease	Pulmonary_Emphysema_2	metipranolol	0.477056880824563	0.826510266273989	none	FALSE	NA
Rheumatoid_Arthritis	Autoimmune Disease	Rheumatoid_Arthritis_6	metipranolol	0.0595133014141375	0.540835155840753	none	FALSE	NA
Small_cell_carcinoma_of_lung	Complex Disease	Small_cell_carcinoma_of_lung_1	metipranolol	0.840487281537085	0.942899882861718	none	FALSE	NA
Squamous_cell_carcinoma_of_lung	Complex Disease	Squamous_cell_carcinoma_of_lung_2	metipranolol	0.166645290323902	0.785791837145291	none	FALSE	NA
Ulcerative_Colitis	Autoimmune Disease	Ulcerative_Colitis_1	metipranolol	0.0734691879310565	0.508856861994561	none	FALSE	NA
Alzheimers_Disease	Complex Disease	Alzheimers_Disease_3	metirosine	0.569452950120241	0.870940941853379	none	FALSE	NA
Atherosclerosis	Complex Disease	Atherosclerosis_4	metirosine	0.580471939347127	0.839987425235566	none	FALSE	NA
Behcet_Syndrome	Autoimmune Disease	Behcet_Syndrome_1	metirosine	0.593951541384903	0.806464527165701	none	FALSE	NA
Celiac_Disease	Autoimmune Disease	Celiac_Disease_1	metirosine	0.961039472736355	0.99999999999979	none	FALSE	NA
Chronic_Obstructive_Airway_Disease	Complex Disease	Chronic_Obstructive_Airway_Disease_2	metirosine	0.556515707849836	0.84272687223353	none	FALSE	NA
Coronary_Arteriosclerosis	Complex Disease	Coronary_Arteriosclerosis_4	metirosine	0.5	0.917012958208099	none	FALSE	NA
Crohn_Disease	Autoimmune Disease	Crohn_Disease_3	metirosine	0.585053800553415	0.856494797579964	none	FALSE	NA
Diabetes_Mellitus_InsulinDependent	Autoimmune Disease	Diabetes_Mellitus_InsulinDependent_2	metirosine	0.599239516386724	0.844310507679529	none	FALSE	NA
Endometriosis	Complex Disease	Endometriosis_7	metirosine	0.421132355018379	0.90317795328597	none	FALSE	NA
Fatty_Liver	Complex Disease	Fatty_Liver_5	metirosine	0.599239516386724	0.886254758906214	none	FALSE	NA
Lupus_Erythematosus_Systemic	Autoimmune Disease	Lupus_Erythematosus_Systemic_4	metirosine	0.539827837277029	1	none	FALSE	NA
Malignant_mesothelioma	Complex Disease	Malignant_mesothelioma_3	metirosine	0.62282512785252	0.986888194920535	none	FALSE	NA
Malignant_neoplasm_of_kidney	Complex Disease	Malignant_neoplasm_of_kidney_2	metirosine	0.539827837277029	0.871163885920043	none	FALSE	NA
Malignant_neoplasm_of_lung	Complex Disease	Malignant_neoplasm_of_lung_8	metirosine	0.285426222675178	0.818150127266102	none	FALSE	NA
Malignant_neoplasm_of_pancreas	Complex Disease	Malignant_neoplasm_of_pancreas_4	metirosine	0.629927932097713	0.912764266985233	none	FALSE	NA
Malignant_tumor_of_colon	Complex Disease	Malignant_tumor_of_colon_6	metirosine	0.593951541384903	0.856993173183115	none	FALSE	NA
Multiple_Sclerosis	Autoimmune Disease	Multiple_Sclerosis_1	metirosine	0.569452950120241	0.914525772334278	none	FALSE	NA
Myocardial_Infarction	Complex Disease	Myocardial_Infarction_5	metirosine	0.580471939347127	0.891156568698568	none	FALSE	NA
Myocardial_Ischemia	Complex Disease	Myocardial_Ischemia_2	metirosine	0.0199688854130538	0.194506089977533	none	FALSE	0.97382890453816
Nonalcoholic_Fatty_Liver_Disease	Complex Disease	Nonalcoholic_Fatty_Liver_Disease_2	metirosine	0.615393999131272	0.850431812273459	none	FALSE	NA
Psoriasis	Autoimmune Disease	Psoriasis_2	metirosine	0.593348289699399	0.914157447985314	none	FALSE	NA
Pulmonary_Emphysema	Complex Disease	Pulmonary_Emphysema_1	metirosine	0.569452950120241	0.826510266273989	none	FALSE	NA
Rheumatoid_Arthritis	Autoimmune Disease	Rheumatoid_Arthritis_4	metirosine	0.688381198195303	0.95287932523602	none	FALSE	NA
Small_cell_carcinoma_of_lung	Complex Disease	Small_cell_carcinoma_of_lung_1	metirosine	0.000370197764702744	0.0333442415207257	none	FALSE	0.97382890453816
Squamous_cell_carcinoma_of_lung	Complex Disease	Squamous_cell_carcinoma_of_lung_2	metirosine	0.580471939347127	0.860894311717941	none	FALSE	NA
Ulcerative_Colitis	Autoimmune Disease	Ulcerative_Colitis_5	metirosine	0.565406593191326	0.863773391867988	none	FALSE	NA
Alzheimers_Disease	Complex Disease	Alzheimers_Disease_3	metixene	0.667945862951248	0.870940941853379	none	FALSE	NA
Atherosclerosis	Complex Disease	Atherosclerosis_4	metixene	0.625042838716089	0.839987425235566	none	FALSE	NA
Behcet_Syndrome	Autoimmune Disease	Behcet_Syndrome_1	metixene	0.646983895409129	0.806464527165701	none	FALSE	NA
Celiac_Disease	Autoimmune Disease	Celiac_Disease_1	metixene	0.193738942187846	0.99999999999979	none	FALSE	NA
Chronic_Obstructive_Airway_Disease	Complex Disease	Chronic_Obstructive_Airway_Disease_2	metixene	0.522943119175437	0.84272687223353	none	FALSE	NA
Coronary_Arteriosclerosis	Complex Disease	Coronary_Arteriosclerosis_4	metixene	0.510251302393196	0.917012958208099	none	FALSE	NA
Crohn_Disease	Autoimmune Disease	Crohn_Disease_3	metixene	0.617911422188953	0.856494797579964	none	FALSE	NA
Diabetes_Mellitus_InsulinDependent	Autoimmune Disease	Diabetes_Mellitus_InsulinDependent_2	metixene	0.566780568211948	0.844310507679529	none	FALSE	NA
Endometriosis	Complex Disease	Endometriosis_7	metixene	0.256814556696562	0.90317795328597	none	FALSE	NA
Fatty_Liver	Complex Disease	Fatty_Liver_5	metixene	0.546040953290993	0.886254758906214	none	FALSE	NA
Kidney_Failure_Chronic	Complex Disease	Kidney_Failure_Chronic_5	metixene	0.488028085202184	0.855151017928629	none	FALSE	NA
Lupus_Erythematosus_Systemic	Autoimmune Disease	Lupus_Erythematosus_Systemic_4	metixene	0.99686249805038	1	none	FALSE	NA
Malignant_mesothelioma	Complex Disease	Malignant_mesothelioma_3	metixene	0.707491192330872	0.986888194920535	none	FALSE	NA
Malignant_neoplasm_of_kidney	Complex Disease	Malignant_neoplasm_of_kidney_2	metixene	0.702218205881302	0.871163885920043	none	FALSE	NA
Malignant_neoplasm_of_lung	Complex Disease	Malignant_neoplasm_of_lung_8	metixene	0.240852678180081	0.818150127266102	none	FALSE	NA
Malignant_neoplasm_of_pancreas	Complex Disease	Malignant_neoplasm_of_pancreas_4	metixene	0.666155239894443	0.912764266985233	none	FALSE	NA
Malignant_tumor_of_colon	Complex Disease	Malignant_tumor_of_colon_6	metixene	0.550480793710763	0.856993173183115	none	FALSE	NA
Multiple_Sclerosis	Autoimmune Disease	Multiple_Sclerosis_1	metixene	0.674847043642924	0.914525772334278	none	FALSE	NA
Myocardial_Infarction	Complex Disease	Myocardial_Infarction_5	metixene	0.643348413060771	0.891156568698568	none	FALSE	NA
Myocardial_Ischemia	Complex Disease	Myocardial_Ischemia_5	metixene	0.72474379341762	0.925032389632102	none	FALSE	NA
Nonalcoholic_Fatty_Liver_Disease	Complex Disease	Nonalcoholic_Fatty_Liver_Disease_2	metixene	0.651217293242611	0.850431812273459	none	FALSE	NA
Psoriasis	Autoimmune Disease	Psoriasis_2	metixene	0.61590091449025	0.914157447985314	none	FALSE	NA
Pulmonary_Emphysema	Complex Disease	Pulmonary_Emphysema_2	metixene	0.0037861140718788	0.0997418079353505	none	FALSE	0.822685815335925
Rheumatoid_Arthritis	Autoimmune Disease	Rheumatoid_Arthritis_4	metixene	0.636008977465021	0.95287932523602	none	FALSE	NA
Small_cell_carcinoma_of_lung	Complex Disease	Small_cell_carcinoma_of_lung_1	metixene	0.72265808362652	0.915438207235358	none	FALSE	NA
Squamous_cell_carcinoma_of_lung	Complex Disease	Squamous_cell_carcinoma_of_lung_2	metixene	0.743185443303438	0.861964981814542	none	FALSE	NA
Ulcerative_Colitis	Autoimmune Disease	Ulcerative_Colitis_5	metixene	0.545204052591652	0.863773391867988	none	FALSE	NA
Alzheimers_Disease	Complex Disease	Alzheimers_Disease_3	metoclopramide	0.348782706757389	0.870940941853379	none	FALSE	NA
Atherosclerosis	Complex Disease	Atherosclerosis_4	metoclopramide	0.197638206403811	0.839987425235566	none	FALSE	NA
Behcet_Syndrome	Autoimmune Disease	Behcet_Syndrome_1	metoclopramide	0.0791612280590054	0.373230530811533	none	FALSE	NA
Celiac_Disease	Autoimmune Disease	Celiac_Disease_1	metoclopramide	0.188592372569162	0.99999999999979	none	FALSE	NA
Chronic_Obstructive_Airway_Disease	Complex Disease	Chronic_Obstructive_Airway_Disease_2	metoclopramide	0.15671981407951	0.84272687223353	none	FALSE	NA
Coronary_Arteriosclerosis	Complex Disease	Coronary_Arteriosclerosis_4	metoclopramide	0.0328147344264081	0.529782536305595	none	FALSE	0.0453743165166214
Crohn_Disease	Autoimmune Disease	Crohn_Disease_2	metoclopramide	0.056609967058886	0.409025460313739	none	FALSE	NA
Diabetes_Mellitus_InsulinDependent	Autoimmune Disease	Diabetes_Mellitus_InsulinDependent_1	metoclopramide	0.107956805399913	0.611121123078803	none	FALSE	NA
Endometriosis	Complex Disease	Endometriosis_7	metoclopramide	0.203656709833301	0.90317795328597	none	FALSE	NA
Fatty_Liver	Complex Disease	Fatty_Liver_5	metoclopramide	0.009754457238281	0.128300973266778	none	FALSE	0.0453743165166214
Kidney_Failure_Chronic	Complex Disease	Kidney_Failure_Chronic_5	metoclopramide	0.0232622618325314	0.232426729607158	none	FALSE	0.0453743165166214
Lupus_Erythematosus_Systemic	Autoimmune Disease	Lupus_Erythematosus_Systemic_4	metoclopramide	0.53753599493273	1	none	FALSE	NA
Malignant_mesothelioma	Complex Disease	Malignant_mesothelioma_3	metoclopramide	0.141017230491688	0.986888194920535	none	FALSE	NA
Malignant_neoplasm_of_kidney	Complex Disease	Malignant_neoplasm_of_kidney_2	metoclopramide	0.7313607281088	0.871163885920043	none	FALSE	NA
Malignant_neoplasm_of_lung	Complex Disease	Malignant_neoplasm_of_lung_8	metoclopramide	0.556280483111628	0.818150127266102	none	FALSE	NA
Malignant_neoplasm_of_pancreas	Complex Disease	Malignant_neoplasm_of_pancreas_4	metoclopramide	0.287288307474291	0.912764266985233	none	FALSE	NA
Malignant_tumor_of_colon	Complex Disease	Malignant_tumor_of_colon_6	metoclopramide	0.535599117846346	0.856993173183115	none	FALSE	NA
Multiple_Sclerosis	Autoimmune Disease	Multiple_Sclerosis_1	metoclopramide	0.747791672591408	0.914525772334278	none	FALSE	NA
Myocardial_Ischemia	Complex Disease	Myocardial_Ischemia_5	metoclopramide	0.348070793503379	0.925032389632102	none	FALSE	NA
Nonalcoholic_Fatty_Liver_Disease	Complex Disease	Nonalcoholic_Fatty_Liver_Disease_4	metoclopramide	0.181338932856212	0.758937015287109	none	FALSE	NA
Psoriasis	Autoimmune Disease	Psoriasis_2	metoclopramide	0.695094794056074	0.914157447985314	none	FALSE	NA
Pulmonary_Emphysema	Complex Disease	Pulmonary_Emphysema_1	metoclopramide	0.113874096989553	0.800229993052269	none	FALSE	NA
Rheumatoid_Arthritis	Autoimmune Disease	Rheumatoid_Arthritis_6	metoclopramide	0.233653343701437	0.861155453080908	none	FALSE	NA
Small_cell_carcinoma_of_lung	Complex Disease	Small_cell_carcinoma_of_lung_1	metoclopramide	0.0285207389366053	0.52889193822146	none	FALSE	0.827582203645251
Squamous_cell_carcinoma_of_lung	Complex Disease	Squamous_cell_carcinoma_of_lung_2	metoclopramide	0.0138258183538257	0.240688341929204	none	FALSE	0.827582203645251
Ulcerative_Colitis	Autoimmune Disease	Ulcerative_Colitis_4	metoclopramide	0.0424109272029303	0.363090432445577	none	FALSE	0.632879931981658
Alzheimers_Disease	Complex Disease	Alzheimers_Disease_3	metolazone	0.43162864389061	0.870940941853379	none	FALSE	NA
Atherosclerosis	Complex Disease	Atherosclerosis_3	metolazone	0.549251524733401	0.839987425235566	none	FALSE	NA
Behcet_Syndrome	Autoimmune Disease	Behcet_Syndrome_1	metolazone	0.363991022534979	0.806464527165701	none	FALSE	NA
Celiac_Disease	Autoimmune Disease	Celiac_Disease_1	metolazone	0.840128812753863	0.99999999999979	none	FALSE	NA
Chronic_Obstructive_Airway_Disease	Complex Disease	Chronic_Obstructive_Airway_Disease_4	metolazone	0.0822420921568203	0.645913734703748	none	FALSE	NA
Coronary_Arteriosclerosis	Complex Disease	Coronary_Arteriosclerosis_2	metolazone	0.505917710825022	0.917012958208099	none	FALSE	NA
Crohn_Disease	Autoimmune Disease	Crohn_Disease_1	metolazone	0.207838699590591	0.847092547124713	none	FALSE	NA
Diabetes_Mellitus_InsulinDependent	Autoimmune Disease	Diabetes_Mellitus_InsulinDependent_2	metolazone	0.246893185070694	0.844310507679529	none	FALSE	NA
Endometriosis	Complex Disease	Endometriosis_7	metolazone	0.926387899576909	0.996200803987697	none	FALSE	NA
Fatty_Liver	Complex Disease	Fatty_Liver_5	metolazone	0.270223881429819	0.886254758906214	none	FALSE	NA
Kidney_Failure_Chronic	Complex Disease	Kidney_Failure_Chronic_5	metolazone	0.905207739763562	0.95413788785889	none	FALSE	NA
Lupus_Erythematosus_Systemic	Autoimmune Disease	Lupus_Erythematosus_Systemic_4	metolazone	0.70760756543306	1	none	FALSE	NA
Malignant_mesothelioma	Complex Disease	Malignant_mesothelioma_3	metolazone	0.460172162722971	0.986888194920535	none	FALSE	NA
Malignant_neoplasm_of_kidney	Complex Disease	Malignant_neoplasm_of_kidney_2	metolazone	0.355035958908911	0.871163885920043	none	FALSE	NA
Malignant_neoplasm_of_lung	Complex Disease	Malignant_neoplasm_of_lung_8	metolazone	0.306798606021575	0.818150127266102	none	FALSE	NA
Malignant_neoplasm_of_pancreas	Complex Disease	Malignant_neoplasm_of_pancreas_4	metolazone	0.374957161283911	0.912764266985233	none	FALSE	NA
Malignant_tumor_of_colon	Complex Disease	Malignant_tumor_of_colon_6	metolazone	0.223763722537345	0.856993173183115	none	FALSE	NA
Multiple_Sclerosis	Autoimmune Disease	Multiple_Sclerosis_1	metolazone	0.421945575872958	0.914525772334278	none	FALSE	NA
Myocardial_Infarction	Complex Disease	Myocardial_Infarction_5	metolazone	0.365492599484296	0.891156568698568	none	FALSE	NA
Myocardial_Ischemia	Complex Disease	Myocardial_Ischemia_6	metolazone	0.248250991459507	0.876664940320104	none	FALSE	NA
Nonalcoholic_Fatty_Liver_Disease	Complex Disease	Nonalcoholic_Fatty_Liver_Disease_2	metolazone	0.371591113168992	0.850431812273459	none	FALSE	NA
Psoriasis	Autoimmune Disease	Psoriasis_2	metolazone	0.404653594320307	0.914157447985314	none	FALSE	NA
Pulmonary_Emphysema	Complex Disease	Pulmonary_Emphysema_2	metolazone	0.0941954237368243	0.754396321610131	none	FALSE	NA
Rheumatoid_Arthritis	Autoimmune Disease	Rheumatoid_Arthritis_4	metolazone	0.398626189818971	0.95287932523602	none	FALSE	NA
Small_cell_carcinoma_of_lung	Complex Disease	Small_cell_carcinoma_of_lung_1	metolazone	0.460172162722971	0.915438207235358	none	FALSE	NA
Squamous_cell_carcinoma_of_lung	Complex Disease	Squamous_cell_carcinoma_of_lung_2	metolazone	0.5	0.860894311717941	none	FALSE	NA
Ulcerative_Colitis	Autoimmune Disease	Ulcerative_Colitis_5	metolazone	0.224096540317824	0.854590377958051	none	FALSE	NA
Alzheimers_Disease	Complex Disease	Alzheimers_Disease_3	metoprolol	0.580471939347127	0.870940941853379	none	FALSE	NA
Behcet_Syndrome	Autoimmune Disease	Behcet_Syndrome_1	metoprolol	0.539827837277029	0.806464527165701	none	FALSE	NA
Celiac_Disease	Autoimmune Disease	Celiac_Disease_1	metoprolol	0.983151379636745	0.99999999999979	none	FALSE	NA
Coronary_Arteriosclerosis	Complex Disease	Coronary_Arteriosclerosis_4	metoprolol	0.482236284666628	0.917012958208099	none	FALSE	NA
Crohn_Disease	Autoimmune Disease	Crohn_Disease_2	metoprolol	3.26344004919557e-07	1.86208049865865e-05	none	FALSE	0.987076325940755
Diabetes_Mellitus_InsulinDependent	Autoimmune Disease	Diabetes_Mellitus_InsulinDependent_2	metoprolol	0.443484292150164	0.844310507679529	none	FALSE	NA
Endometriosis	Complex Disease	Endometriosis_7	metoprolol	0.330883504192884	0.90317795328597	none	FALSE	NA
Fatty_Liver	Complex Disease	Fatty_Liver_5	metoprolol	0.539827837277029	0.886254758906214	none	FALSE	NA
Kidney_Failure_Chronic	Complex Disease	Kidney_Failure_Chronic_5	metoprolol	0.5	0.855151017928629	none	FALSE	NA
Lupus_Erythematosus_Systemic	Autoimmune Disease	Lupus_Erythematosus_Systemic_4	metoprolol	0.446420795369289	1	none	FALSE	NA
Malignant_mesothelioma	Complex Disease	Malignant_mesothelioma_3	metoprolol	0.539827837277029	0.986888194920535	none	FALSE	NA
Malignant_neoplasm_of_kidney	Complex Disease	Malignant_neoplasm_of_kidney_2	metoprolol	0.539827837277029	0.871163885920043	none	FALSE	NA
Malignant_neoplasm_of_lung	Complex Disease	Malignant_neoplasm_of_lung_8	metoprolol	0.232155176837053	0.818150127266102	none	FALSE	NA
Malignant_neoplasm_of_pancreas	Complex Disease	Malignant_neoplasm_of_pancreas_4	metoprolol	0.599239516386724	0.912764266985233	none	FALSE	NA
Multiple_Sclerosis	Autoimmune Disease	Multiple_Sclerosis_3	metoprolol	0.539827837277029	0.914525772334278	none	FALSE	NA
Myocardial_Ischemia	Complex Disease	Myocardial_Ischemia_2	metoprolol	0.685059521266246	0.925032389632102	none	FALSE	NA
Nonalcoholic_Fatty_Liver_Disease	Complex Disease	Nonalcoholic_Fatty_Liver_Disease_2	metoprolol	0.569452950120241	0.850431812273459	none	FALSE	NA
Psoriasis	Autoimmune Disease	Psoriasis_2	metoprolol	0.569452950120241	0.914157447985314	none	FALSE	NA
Pulmonary_Emphysema	Complex Disease	Pulmonary_Emphysema_1	metoprolol	0.5	0.826510266273989	none	FALSE	NA
Rheumatoid_Arthritis	Autoimmune Disease	Rheumatoid_Arthritis_2	metoprolol	0.00495439390502486	0.103008602843523	none	FALSE	0.236606883345183
Small_cell_carcinoma_of_lung	Complex Disease	Small_cell_carcinoma_of_lung_1	metoprolol	0.580471939347127	0.915438207235358	none	FALSE	NA
Squamous_cell_carcinoma_of_lung	Complex Disease	Squamous_cell_carcinoma_of_lung_2	metoprolol	0.569452950120241	0.860894311717941	none	FALSE	NA
Ulcerative_Colitis	Autoimmune Disease	Ulcerative_Colitis_5	metoprolol	0.539827837277029	0.863773391867988	none	FALSE	NA
Alzheimers_Disease	Complex Disease	Alzheimers_Disease_3	metreleptin	0.140507572935521	0.755594607740084	none	FALSE	NA
Atherosclerosis	Complex Disease	Atherosclerosis_4	metreleptin	0.283760342346323	0.839987425235566	none	FALSE	NA
Behcet_Syndrome	Autoimmune Disease	Behcet_Syndrome_1	metreleptin	0.320192888242872	0.806464527165701	none	FALSE	NA
Celiac_Disease	Autoimmune Disease	Celiac_Disease_1	metreleptin	0.5	0.99999999999979	none	FALSE	NA
Chronic_Obstructive_Airway_Disease	Complex Disease	Chronic_Obstructive_Airway_Disease_2	metreleptin	0.0424109272029303	0.42311267060678	none	FALSE	0.987076325940755
Coronary_Arteriosclerosis	Complex Disease	Coronary_Arteriosclerosis_4	metreleptin	0.679454089019012	0.917012958208099	none	FALSE	NA
Crohn_Disease	Autoimmune Disease	Crohn_Disease_2	metreleptin	0.0466151774612966	0.35533769852619	none	FALSE	0.987076325940755
Diabetes_Mellitus_InsulinDependent	Autoimmune Disease	Diabetes_Mellitus_InsulinDependent_3	metreleptin	0.00346697380304067	0.0463832094209552	none	FALSE	0.987076325940755
Endometriosis	Complex Disease	Endometriosis_7	metreleptin	0.511012043694639	0.90317795328597	none	FALSE	NA
Fatty_Liver	Complex Disease	Fatty_Liver_5	metreleptin	0.0078474022322124	0.109948929101324	none	FALSE	0.999828605816665
Kidney_Failure_Chronic	Complex Disease	Kidney_Failure_Chronic_5	metreleptin	0.63675533794423	0.855151017928629	none	FALSE	NA
Lupus_Erythematosus_Systemic	Autoimmune Disease	Lupus_Erythematosus_Systemic_4	metreleptin	0.246893185070694	1	none	FALSE	NA
Malignant_mesothelioma	Complex Disease	Malignant_mesothelioma_5	metreleptin	0.556515707849836	0.986888194920535	none	FALSE	NA
Malignant_neoplasm_of_kidney	Complex Disease	Malignant_neoplasm_of_kidney_2	metreleptin	0.145349313679669	0.636270431127182	none	FALSE	NA
Malignant_neoplasm_of_lung	Complex Disease	Malignant_neoplasm_of_lung_8	metreleptin	0.400760483613276	0.818150127266102	none	FALSE	NA
Malignant_neoplasm_of_pancreas	Complex Disease	Malignant_neoplasm_of_pancreas_4	metreleptin	0.121151693779019	0.703971723460594	none	FALSE	NA
Malignant_tumor_of_colon	Complex Disease	Malignant_tumor_of_colon_6	metreleptin	0.62282512785252	0.856993173183115	none	FALSE	NA
Multiple_Sclerosis	Autoimmune Disease	Multiple_Sclerosis_3	metreleptin	0.0642720250089849	0.437209878308451	none	FALSE	NA
Myocardial_Infarction	Complex Disease	Myocardial_Infarction_5	metreleptin	0.732530303108559	0.898007375360871	none	FALSE	NA
Myocardial_Ischemia	Complex Disease	Myocardial_Ischemia_5	metreleptin	0.130825545294118	0.642875721933098	none	FALSE	NA
Nonalcoholic_Fatty_Liver_Disease	Complex Disease	Nonalcoholic_Fatty_Liver_Disease_4	metreleptin	0.101876769798225	0.514131504282693	none	FALSE	NA
Psoriasis	Autoimmune Disease	Psoriasis_2	metreleptin	0.023296851685566	0.240143947174814	none	FALSE	0.236606883345183
Pulmonary_Emphysema	Complex Disease	Pulmonary_Emphysema_2	metreleptin	0.594351872130646	0.826510266273989	none	FALSE	NA
Rheumatoid_Arthritis	Autoimmune Disease	Rheumatoid_Arthritis_2	metreleptin	0.106681351614555	0.674726622618969	none	FALSE	NA
Small_cell_carcinoma_of_lung	Complex Disease	Small_cell_carcinoma_of_lung_1	metreleptin	0.742596867046104	0.915438207235358	none	FALSE	NA
Squamous_cell_carcinoma_of_lung	Complex Disease	Squamous_cell_carcinoma_of_lung_2	metreleptin	0.00232598688366816	0.146420874326911	none	FALSE	0.236606883345183
Ulcerative_Colitis	Autoimmune Disease	Ulcerative_Colitis_1	metreleptin	0.101876769798225	0.606214091492844	none	FALSE	NA
Alzheimers_Disease	Complex Disease	Alzheimers_Disease_3	metyrapone	0.330883504192884	0.870940941853379	none	FALSE	NA
Atherosclerosis	Complex Disease	Atherosclerosis_4	metyrapone	0.222876455360642	0.839987425235566	none	FALSE	NA
Behcet_Syndrome	Autoimmune Disease	Behcet_Syndrome_1	metyrapone	0.272551233636201	0.79395359363589	none	FALSE	NA
Celiac_Disease	Autoimmune Disease	Celiac_Disease_1	metyrapone	0.696887157949039	0.99999999999979	none	FALSE	NA
Chronic_Obstructive_Airway_Disease	Complex Disease	Chronic_Obstructive_Airway_Disease_2	metyrapone	0.21313749767595	0.84272687223353	none	FALSE	NA
Coronary_Arteriosclerosis	Complex Disease	Coronary_Arteriosclerosis_4	metyrapone	0.169547988137682	0.917012958208099	none	FALSE	NA
Crohn_Disease	Autoimmune Disease	Crohn_Disease_2	metyrapone	0.14534931367967	0.673781764727741	none	FALSE	NA
Diabetes_Mellitus_InsulinDependent	Autoimmune Disease	Diabetes_Mellitus_InsulinDependent_3	metyrapone	0.14534931367967	0.754134056844048	none	FALSE	NA
Endometriosis	Complex Disease	Endometriosis_7	metyrapone	0.677413356810351	0.90372645223246	none	FALSE	NA
Fatty_Liver	Complex Disease	Fatty_Liver_5	metyrapone	0.188898651935021	0.860389972947852	none	FALSE	NA
Kidney_Failure_Chronic	Complex Disease	Kidney_Failure_Chronic_5	metyrapone	0.17438538255815	0.855151017928629	none	FALSE	NA
Lupus_Erythematosus_Systemic	Autoimmune Disease	Lupus_Erythematosus_Systemic_4	metyrapone	0.831834218117463	1	none	FALSE	NA
Malignant_mesothelioma	Complex Disease	Malignant_mesothelioma_3	metyrapone	0.314940478733754	0.986888194920535	none	FALSE	NA
Malignant_neoplasm_of_kidney	Complex Disease	Malignant_neoplasm_of_kidney_2	metyrapone	0.308537538725987	0.871163885920043	none	FALSE	NA
Malignant_neoplasm_of_lung	Complex Disease	Malignant_neoplasm_of_lung_8	metyrapone	0.706709131192249	0.863224016146819	none	FALSE	NA
Malignant_neoplasm_of_pancreas	Complex Disease	Malignant_neoplasm_of_pancreas_4	metyrapone	0.328170027293151	0.912764266985233	none	FALSE	NA
Malignant_tumor_of_colon	Complex Disease	Malignant_tumor_of_colon_6	metyrapone	0.796571476178155	0.901938073556218	none	FALSE	NA
Multiple_Sclerosis	Autoimmune Disease	Multiple_Sclerosis_2	metyrapone	0.202997534746176	0.911731824819359	none	FALSE	NA
Myocardial_Infarction	Complex Disease	Myocardial_Infarction_5	metyrapone	0.267469696891442	0.891156568698568	none	FALSE	NA
Myocardial_Ischemia	Complex Disease	Myocardial_Ischemia_2	metyrapone	0.424072650566491	0.925032389632102	none	FALSE	NA
Nonalcoholic_Fatty_Liver_Disease	Complex Disease	Nonalcoholic_Fatty_Liver_Disease_4	metyrapone	0.222876455360642	0.834662690896698	none	FALSE	NA
Psoriasis	Autoimmune Disease	Psoriasis_2	metyrapone	0.252411540378021	0.914157447985314	none	FALSE	NA
Pulmonary_Emphysema	Complex Disease	Pulmonary_Emphysema_1	metyrapone	0.21313749767595	0.826510266273989	none	FALSE	NA
Rheumatoid_Arthritis	Autoimmune Disease	Rheumatoid_Arthritis_4	metyrapone	0.293290868807751	0.943207232204713	none	FALSE	NA
Small_cell_carcinoma_of_lung	Complex Disease	Small_cell_carcinoma_of_lung_1	metyrapone	0.363244662055771	0.915438207235358	none	FALSE	NA
Squamous_cell_carcinoma_of_lung	Complex Disease	Squamous_cell_carcinoma_of_lung_2	metyrapone	0.400760483613276	0.860894311717941	none	FALSE	NA
Ulcerative_Colitis	Autoimmune Disease	Ulcerative_Colitis_4	metyrapone	0.309420465698755	0.863773391867988	none	FALSE	NA
Alzheimers_Disease	Complex Disease	Alzheimers_Disease_3	mexiletine	0.638534927211518	0.870940941853379	none	FALSE	NA
Atherosclerosis	Complex Disease	Atherosclerosis_4	mexiletine	0.432166098232414	0.839987425235566	none	FALSE	NA
Behcet_Syndrome	Autoimmune Disease	Behcet_Syndrome_1	mexiletine	0.904305738679941	0.955337099866859	none	FALSE	NA
Celiac_Disease	Autoimmune Disease	Celiac_Disease_1	mexiletine	0.999999900367793	0.99999999999979	none	FALSE	NA
Chronic_Obstructive_Airway_Disease	Complex Disease	Chronic_Obstructive_Airway_Disease_2	mexiletine	0.504923720237681	0.84272687223353	none	FALSE	NA
Coronary_Arteriosclerosis	Complex Disease	Coronary_Arteriosclerosis_4	mexiletine	0.730791996011402	0.928684680079836	none	FALSE	NA
Crohn_Disease	Autoimmune Disease	Crohn_Disease_1	mexiletine	0.37978794908677	0.856494797579964	none	FALSE	NA
Diabetes_Mellitus_InsulinDependent	Autoimmune Disease	Diabetes_Mellitus_InsulinDependent_2	mexiletine	0.488769759054018	0.844310507679529	none	FALSE	NA
Endometriosis	Complex Disease	Endometriosis_7	mexiletine	0.865535362315888	0.983343266626947	none	FALSE	NA
Fatty_Liver	Complex Disease	Fatty_Liver_5	mexiletine	0.451589391327231	0.886254758906214	none	FALSE	NA
Kidney_Failure_Chronic	Complex Disease	Kidney_Failure_Chronic_5	mexiletine	0.277808710239352	0.855151017928629	none	FALSE	NA
Lupus_Erythematosus_Systemic	Autoimmune Disease	Lupus_Erythematosus_Systemic_4	mexiletine	0.749062744851742	1	none	FALSE	NA
Malignant_mesothelioma	Complex Disease	Malignant_mesothelioma_3	mexiletine	0.659126389022141	0.986888194920535	none	FALSE	NA
Malignant_neoplasm_of_kidney	Complex Disease	Malignant_neoplasm_of_kidney_2	mexiletine	0.152324008575265	0.649813194831181	none	FALSE	NA
Malignant_neoplasm_of_lung	Complex Disease	Malignant_neoplasm_of_lung_8	mexiletine	0.213677656948904	0.818150127266102	none	FALSE	NA
Malignant_neoplasm_of_pancreas	Complex Disease	Malignant_neoplasm_of_pancreas_4	mexiletine	0.0207597493677422	0.344529166583607	none	FALSE	0.227165103070588
Malignant_tumor_of_colon	Complex Disease	Malignant_tumor_of_colon_6	mexiletine	0.765767112691082	0.894678068670626	none	FALSE	NA
Multiple_Sclerosis	Autoimmune Disease	Multiple_Sclerosis_1	mexiletine	0.712056835438322	0.914525772334278	none	FALSE	NA
Myocardial_Infarction	Complex Disease	Myocardial_Infarction_5	mexiletine	0.596891638554931	0.891156568698568	none	FALSE	NA
Myocardial_Ischemia	Complex Disease	Myocardial_Ischemia_6	mexiletine	0.0945681476775528	0.516166105526438	none	FALSE	NA
Nonalcoholic_Fatty_Liver_Disease	Complex Disease	Nonalcoholic_Fatty_Liver_Disease_2	mexiletine	0.660940802907577	0.850431812273459	none	FALSE	NA
Psoriasis	Autoimmune Disease	Psoriasis_2	mexiletine	0.634507400515704	0.914157447985314	none	FALSE	NA
Pulmonary_Emphysema	Complex Disease	Pulmonary_Emphysema_1	mexiletine	0.494329004320675	0.826510266273989	none	FALSE	NA
Rheumatoid_Arthritis	Autoimmune Disease	Rheumatoid_Arthritis_4	mexiletine	0.160725165045795	0.791566017781754	none	FALSE	NA
Small_cell_carcinoma_of_lung	Complex Disease	Small_cell_carcinoma_of_lung_1	mexiletine	0.463241998954906	0.915438207235358	none	FALSE	NA
Squamous_cell_carcinoma_of_lung	Complex Disease	Squamous_cell_carcinoma_of_lung_2	mexiletine	0.799776326342427	0.878907139416869	none	FALSE	NA
Ulcerative_Colitis	Autoimmune Disease	Ulcerative_Colitis_4	mexiletine	0.0205185625362721	0.21032894503848	none	FALSE	0.0553028609347875
Alzheimers_Disease	Complex Disease	Alzheimers_Disease_3	mianserin	0.657315717039737	0.870940941853379	none	FALSE	NA
Atherosclerosis	Complex Disease	Atherosclerosis_4	mianserin	2.2090389986534e-06	9.84926698365119e-05	none	FALSE	0.897324430109999
Behcet_Syndrome	Autoimmune Disease	Behcet_Syndrome_1	mianserin	0.013472050856726	0.116115222306006	none	FALSE	0.0453743165166214
Celiac_Disease	Autoimmune Disease	Celiac_Disease_1	mianserin	0.119743354701714	0.99999999999979	none	FALSE	NA
Chronic_Obstructive_Airway_Disease	Complex Disease	Chronic_Obstructive_Airway_Disease_2	mianserin	0.0129229290870135	0.167384786581283	none	FALSE	0.747235398700253
Coronary_Arteriosclerosis	Complex Disease	Coronary_Arteriosclerosis_4	mianserin	0.441644697645719	0.917012958208099	none	FALSE	NA
Crohn_Disease	Autoimmune Disease	Crohn_Disease_3	mianserin	0.0108761210269565	0.120102231678265	none	FALSE	0.0453743165166214
Diabetes_Mellitus_InsulinDependent	Autoimmune Disease	Diabetes_Mellitus_InsulinDependent_3	mianserin	0.00441586272164046	0.0571246670869932	none	FALSE	0.747235398700253
Endometriosis	Complex Disease	Endometriosis_7	mianserin	0.203622481247976	0.90317795328597	none	FALSE	NA
Fatty_Liver	Complex Disease	Fatty_Liver_5	mianserin	0.539827837277029	0.886254758906214	none	FALSE	NA
Kidney_Failure_Chronic	Complex Disease	Kidney_Failure_Chronic_5	mianserin	0.00566367235113044	0.0899894606901837	none	FALSE	0.747235398700253
Lupus_Erythematosus_Systemic	Autoimmune Disease	Lupus_Erythematosus_Systemic_4	mianserin	0.034639941610601	0.322051051350733	none	FALSE	0.747235398700253
Malignant_mesothelioma	Complex Disease	Malignant_mesothelioma_3	mianserin	0.0588447740713416	0.933364799954624	none	FALSE	NA
Malignant_neoplasm_of_kidney	Complex Disease	Malignant_neoplasm_of_kidney_2	mianserin	0.712114494512222	0.871163885920043	none	FALSE	NA
Malignant_neoplasm_of_lung	Complex Disease	Malignant_neoplasm_of_lung_8	mianserin	0.899503587139721	0.939494519269364	none	FALSE	NA
Malignant_neoplasm_of_pancreas	Complex Disease	Malignant_neoplasm_of_pancreas_4	mianserin	0.713010047059884	0.912764266985233	none	FALSE	NA
Malignant_tumor_of_colon	Complex Disease	Malignant_tumor_of_colon_6	mianserin	0.512883060686792	0.856993173183115	none	FALSE	NA
Multiple_Sclerosis	Autoimmune Disease	Multiple_Sclerosis_3	mianserin	0.0139557179990722	0.173223084124847	none	FALSE	0.0453743165166214
Myocardial_Infarction	Complex Disease	Myocardial_Infarction_5	mianserin	0.0985497586043399	0.49735033817054	none	FALSE	NA
Myocardial_Ischemia	Complex Disease	Myocardial_Ischemia_2	mianserin	0.0600784203043735	0.38076190881646	none	FALSE	NA
Nonalcoholic_Fatty_Liver_Disease	Complex Disease	Nonalcoholic_Fatty_Liver_Disease_4	mianserin	0.00811657541060838	0.0793044341810946	none	FALSE	0.747235398700253
Psoriasis	Autoimmune Disease	Psoriasis_5	mianserin	0.013472050856726	0.171868688404866	none	FALSE	0.747235398700253
Pulmonary_Emphysema	Complex Disease	Pulmonary_Emphysema_2	mianserin	0.0144788826613506	0.269852798586911	none	FALSE	0.0453743165166214
Rheumatoid_Arthritis	Autoimmune Disease	Rheumatoid_Arthritis_3	mianserin	0.0182463274141408	0.258220815863656	none	FALSE	0.0815573447928583
Small_cell_carcinoma_of_lung	Complex Disease	Small_cell_carcinoma_of_lung_1	mianserin	0.766346656298563	0.915438207235358	none	FALSE	NA
Squamous_cell_carcinoma_of_lung	Complex Disease	Squamous_cell_carcinoma_of_lung_2	mianserin	0.766275541636992	0.864117621797695	none	FALSE	NA
Ulcerative_Colitis	Autoimmune Disease	Ulcerative_Colitis_4	mianserin	0.0490826904362645	0.403149277856839	none	FALSE	0.0453743165166214
Alzheimers_Disease	Complex Disease	Alzheimers_Disease_3	mibefradil	0.744154352999789	0.877869336921143	none	FALSE	NA
Atherosclerosis	Complex Disease	Atherosclerosis_3	mibefradil	0.274253117750074	0.839987425235566	none	FALSE	NA
Behcet_Syndrome	Autoimmune Disease	Behcet_Syndrome_1	mibefradil	0.545883750509933	0.806464527165701	none	FALSE	NA
Celiac_Disease	Autoimmune Disease	Celiac_Disease_1	mibefradil	0.0490826904362643	0.708352464250632	none	FALSE	0.376001768146883
Chronic_Obstructive_Airway_Disease	Complex Disease	Chronic_Obstructive_Airway_Disease_2	mibefradil	0.55180695265674	0.84272687223353	none	FALSE	NA
Coronary_Arteriosclerosis	Complex Disease	Coronary_Arteriosclerosis_4	mibefradil	0.342245924421293	0.917012958208099	none	FALSE	NA
Crohn_Disease	Autoimmune Disease	Crohn_Disease_3	mibefradil	0.605295937609267	0.856494797579964	none	FALSE	NA
Diabetes_Mellitus_InsulinDependent	Autoimmune Disease	Diabetes_Mellitus_InsulinDependent_2	mibefradil	0.451892105280225	0.844310507679529	none	FALSE	NA
Endometriosis	Complex Disease	Endometriosis_7	mibefradil	0.771094022995954	0.931920780740172	none	FALSE	NA
Fatty_Liver	Complex Disease	Fatty_Liver_5	mibefradil	0.952885134915077	0.999999880105088	none	FALSE	NA
Kidney_Failure_Chronic	Complex Disease	Kidney_Failure_Chronic_5	mibefradil	0.529641553965463	0.855151017928629	none	FALSE	NA
Lupus_Erythematosus_Systemic	Autoimmune Disease	Lupus_Erythematosus_Systemic_4	mibefradil	0.297211430732515	1	none	FALSE	NA
Malignant_mesothelioma	Complex Disease	Malignant_mesothelioma_3	mibefradil	0.726056628249267	0.986888194920535	none	FALSE	NA
Malignant_neoplasm_of_kidney	Complex Disease	Malignant_neoplasm_of_kidney_2	mibefradil	0.665061122984689	0.871163885920043	none	FALSE	NA
Malignant_neoplasm_of_lung	Complex Disease	Malignant_neoplasm_of_lung_8	mibefradil	0.662766494689938	0.833551181684883	none	FALSE	NA
Malignant_neoplasm_of_pancreas	Complex Disease	Malignant_neoplasm_of_pancreas_4	mibefradil	0.739254468648897	0.912764266985233	none	FALSE	NA
Malignant_tumor_of_colon	Complex Disease	Malignant_tumor_of_colon_6	mibefradil	0.0173481723630356	0.262059450754561	none	FALSE	0.701457820595802
Multiple_Sclerosis	Autoimmune Disease	Multiple_Sclerosis_1	mibefradil	0.702594767475794	0.914525772334278	none	FALSE	NA
Myocardial_Infarction	Complex Disease	Myocardial_Infarction_5	mibefradil	0.636755337944229	0.891156568698568	none	FALSE	NA
Myocardial_Ischemia	Complex Disease	Myocardial_Ischemia_6	mibefradil	0.0874166539609992	0.491075497578851	none	FALSE	NA
Nonalcoholic_Fatty_Liver_Disease	Complex Disease	Nonalcoholic_Fatty_Liver_Disease_2	mibefradil	0.744471687967418	0.850431812273459	none	FALSE	NA
Psoriasis	Autoimmune Disease	Psoriasis_2	mibefradil	0.587118866574342	0.914157447985314	none	FALSE	NA
Pulmonary_Emphysema	Complex Disease	Pulmonary_Emphysema_1	mibefradil	0.667170185580722	0.826510266273989	none	FALSE	NA
Rheumatoid_Arthritis	Autoimmune Disease	Rheumatoid_Arthritis_4	mibefradil	0.0347290492222648	0.389314921587883	none	FALSE	0.901593134479269
Small_cell_carcinoma_of_lung	Complex Disease	Small_cell_carcinoma_of_lung_1	mibefradil	0.871432751850829	0.943139729543162	none	FALSE	NA
Squamous_cell_carcinoma_of_lung	Complex Disease	Squamous_cell_carcinoma_of_lung_2	mibefradil	0.882244678344172	0.918722631821264	none	FALSE	NA
Ulcerative_Colitis	Autoimmune Disease	Ulcerative_Colitis_4	mibefradil	0.148647916262726	0.694911497395663	none	FALSE	NA
Alzheimers_Disease	Complex Disease	Alzheimers_Disease_3	midazolam	0.984703550931821	0.999605182731437	none	FALSE	NA
Atherosclerosis	Complex Disease	Atherosclerosis_3	midazolam	0.617240175994535	0.839987425235566	none	FALSE	NA
Behcet_Syndrome	Autoimmune Disease	Behcet_Syndrome_1	midazolam	0.987492969415535	0.999856459421196	none	FALSE	NA
Celiac_Disease	Autoimmune Disease	Celiac_Disease_1	midazolam	0.811659133980482	0.99999999999979	none	FALSE	NA
Chronic_Obstructive_Airway_Disease	Complex Disease	Chronic_Obstructive_Airway_Disease_3	midazolam	0.83051873788303	0.926330926071881	none	FALSE	NA
Crohn_Disease	Autoimmune Disease	Crohn_Disease_1	midazolam	0.487746176743247	0.856494797579964	none	FALSE	NA
Diabetes_Mellitus_InsulinDependent	Autoimmune Disease	Diabetes_Mellitus_InsulinDependent_3	midazolam	0.85373932349723	0.91150115955397	none	FALSE	NA
Endometriosis	Complex Disease	Endometriosis_7	midazolam	0.627628337480952	0.90317795328597	none	FALSE	NA
Fatty_Liver	Complex Disease	Fatty_Liver_5	midazolam	0.99991666978907	0.999999880105088	none	FALSE	NA
Kidney_Failure_Chronic	Complex Disease	Kidney_Failure_Chronic_5	midazolam	0.951246364432429	0.97627916349644	none	FALSE	NA
Lupus_Erythematosus_Systemic	Autoimmune Disease	Lupus_Erythematosus_Systemic_4	midazolam	0.999973695173156	1	none	FALSE	NA
Malignant_mesothelioma	Complex Disease	Malignant_mesothelioma_5	midazolam	0.627385123036802	0.986888194920535	none	FALSE	NA
Malignant_neoplasm_of_kidney	Complex Disease	Malignant_neoplasm_of_kidney_2	midazolam	0.740284218552503	0.871163885920043	none	FALSE	NA
Malignant_neoplasm_of_pancreas	Complex Disease	Malignant_neoplasm_of_pancreas_4	midazolam	0.766214233402038	0.912764266985233	none	FALSE	NA
Multiple_Sclerosis	Autoimmune Disease	Multiple_Sclerosis_1	midazolam	0.977283141907015	1	none	FALSE	NA
Myocardial_Infarction	Complex Disease	Myocardial_Infarction_5	midazolam	0.956435833568613	0.98374090098215	none	FALSE	NA
Myocardial_Ischemia	Complex Disease	Myocardial_Ischemia_2	midazolam	0.0757024816770633	0.440408966352277	none	FALSE	NA
Nonalcoholic_Fatty_Liver_Disease	Complex Disease	Nonalcoholic_Fatty_Liver_Disease_2	midazolam	5.90431472131509e-06	0.0001848833007313	none	FALSE	0.781771112736629
Psoriasis	Autoimmune Disease	Psoriasis_2	midazolam	0.982135579437183	1	none	FALSE	NA
Pulmonary_Emphysema	Complex Disease	Pulmonary_Emphysema_1	midazolam	0.944730859454174	0.970774179191425	none	FALSE	NA
Rheumatoid_Arthritis	Autoimmune Disease	Rheumatoid_Arthritis_2	midazolam	0.805238576811535	0.95287932523602	none	FALSE	NA
Small_cell_carcinoma_of_lung	Complex Disease	Small_cell_carcinoma_of_lung_1	midazolam	0.187625218315693	0.915438207235358	none	FALSE	NA
Squamous_cell_carcinoma_of_lung	Complex Disease	Squamous_cell_carcinoma_of_lung_2	midazolam	0.276736231583859	0.860894311717941	none	FALSE	NA
Ulcerative_Colitis	Autoimmune Disease	Ulcerative_Colitis_5	midazolam	0.906135587999489	0.945612509824996	none	FALSE	NA
Alzheimers_Disease	Complex Disease	Alzheimers_Disease_3	midodrine	0.590280184349119	0.870940941853379	none	FALSE	NA
Atherosclerosis	Complex Disease	Atherosclerosis_4	midodrine	0.580471939347127	0.839987425235566	none	FALSE	NA
Behcet_Syndrome	Autoimmune Disease	Behcet_Syndrome_1	midodrine	0.590280184349119	0.806464527165701	none	FALSE	NA
Celiac_Disease	Autoimmune Disease	Celiac_Disease_1	midodrine	0.339620798842409	0.99999999999979	none	FALSE	NA
Chronic_Obstructive_Airway_Disease	Complex Disease	Chronic_Obstructive_Airway_Disease_2	midodrine	0.615393999131272	0.84272687223353	none	FALSE	NA
Coronary_Arteriosclerosis	Complex Disease	Coronary_Arteriosclerosis_4	midodrine	0.556515707849836	0.917012958208099	none	FALSE	NA
Crohn_Disease	Autoimmune Disease	Crohn_Disease_3	midodrine	0.599239516386724	0.856494797579964	none	FALSE	NA
Diabetes_Mellitus_InsulinDependent	Autoimmune Disease	Diabetes_Mellitus_InsulinDependent_1	midodrine	0.580471939347127	0.844310507679529	none	FALSE	NA
Endometriosis	Complex Disease	Endometriosis_7	midodrine	0.397363447230139	0.90317795328597	none	FALSE	NA
Fatty_Liver	Complex Disease	Fatty_Liver_5	midodrine	0.556515707849836	0.886254758906214	none	FALSE	NA
Kidney_Failure_Chronic	Complex Disease	Kidney_Failure_Chronic_5	midodrine	0.539827837277029	0.855151017928629	none	FALSE	NA
Lupus_Erythematosus_Systemic	Autoimmune Disease	Lupus_Erythematosus_Systemic_4	midodrine	0.5	1	none	FALSE	NA
Malignant_mesothelioma	Complex Disease	Malignant_mesothelioma_3	midodrine	0.580471939347127	0.986888194920535	none	FALSE	NA
Malignant_neoplasm_of_kidney	Complex Disease	Malignant_neoplasm_of_kidney_2	midodrine	0.590280184349119	0.871163885920043	none	FALSE	NA
Malignant_neoplasm_of_lung	Complex Disease	Malignant_neoplasm_of_lung_8	midodrine	0.293290868807751	0.818150127266102	none	FALSE	NA
Malignant_neoplasm_of_pancreas	Complex Disease	Malignant_neoplasm_of_pancreas_4	midodrine	0.599239516386724	0.912764266985233	none	FALSE	NA
Malignant_tumor_of_colon	Complex Disease	Malignant_tumor_of_colon_6	midodrine	0.601373810181029	0.856993173183115	none	FALSE	NA
Multiple_Sclerosis	Autoimmune Disease	Multiple_Sclerosis_1	midodrine	0.649739785701631	0.914525772334278	none	FALSE	NA
Myocardial_Infarction	Complex Disease	Myocardial_Infarction_5	midodrine	0.590280184349119	0.891156568698568	none	FALSE	NA
Myocardial_Ischemia	Complex Disease	Myocardial_Ischemia_5	midodrine	0.000370197764702744	0.0106550153630233	none	FALSE	0.236606883345183
Nonalcoholic_Fatty_Liver_Disease	Complex Disease	Nonalcoholic_Fatty_Liver_Disease_2	midodrine	0.615393999131272	0.850431812273459	none	FALSE	NA
Psoriasis	Autoimmune Disease	Psoriasis_5	midodrine	0.569452950120241	0.914157447985314	none	FALSE	NA
Pulmonary_Emphysema	Complex Disease	Pulmonary_Emphysema_1	midodrine	0.599239516386724	0.826510266273989	none	FALSE	NA
Rheumatoid_Arthritis	Autoimmune Disease	Rheumatoid_Arthritis_2	midodrine	0.00352536455521138	0.0765272992218131	none	FALSE	0.97382890453816
Small_cell_carcinoma_of_lung	Complex Disease	Small_cell_carcinoma_of_lung_1	midodrine	0.63675533794423	0.915438207235358	none	FALSE	NA
Squamous_cell_carcinoma_of_lung	Complex Disease	Squamous_cell_carcinoma_of_lung_2	midodrine	0.629927932097713	0.860894311717941	none	FALSE	NA
Ulcerative_Colitis	Autoimmune Disease	Ulcerative_Colitis_1	midodrine	5.45634574715296e-07	4.55960718522956e-05	none	FALSE	0.97382890453816
Alzheimers_Disease	Complex Disease	Alzheimers_Disease_3	midostaurin	0.00780200740978061	0.172351152811592	none	FALSE	0.0815573447928583
Atherosclerosis	Complex Disease	Atherosclerosis_4	midostaurin	0.021415451719258	0.328434051370566	none	FALSE	0.0553028609347875
Behcet_Syndrome	Autoimmune Disease	Behcet_Syndrome_1	midostaurin	0.000171393789531697	0.00340912959490391	none	FALSE	0.930382767945832
Celiac_Disease	Autoimmune Disease	Celiac_Disease_1	midostaurin	0.560301693991225	0.99999999999979	none	FALSE	NA
Chronic_Obstructive_Airway_Disease	Complex Disease	Chronic_Obstructive_Airway_Disease_2	midostaurin	0.0847727167357068	0.657031542894798	none	FALSE	NA
Coronary_Arteriosclerosis	Complex Disease	Coronary_Arteriosclerosis_4	midostaurin	1.87274877018711e-05	0.00130891118469114	none	FALSE	0.0815573447928583
Crohn_Disease	Autoimmune Disease	Crohn_Disease_3	midostaurin	3.37841378119588e-05	0.000970981146002964	none	FALSE	0.930382767945832
Diabetes_Mellitus_InsulinDependent	Autoimmune Disease	Diabetes_Mellitus_InsulinDependent_3	midostaurin	2.99645614492381e-08	1.80489663104395e-06	none	FALSE	0.0985856117829772
Endometriosis	Complex Disease	Endometriosis_7	midostaurin	0.998536431330495	0.999999919191523	none	FALSE	NA
Fatty_Liver	Complex Disease	Fatty_Liver_5	midostaurin	0.668001715049179	0.886254758906214	none	FALSE	NA
Kidney_Failure_Chronic	Complex Disease	Kidney_Failure_Chronic_5	midostaurin	0.54753047405813	0.855151017928629	none	FALSE	NA
Lupus_Erythematosus_Systemic	Autoimmune Disease	Lupus_Erythematosus_Systemic_4	midostaurin	0.513236346083118	1	none	FALSE	NA
Malignant_mesothelioma	Complex Disease	Malignant_mesothelioma_3	midostaurin	0.745594841651744	0.988914283582083	none	FALSE	NA
Malignant_neoplasm_of_kidney	Complex Disease	Malignant_neoplasm_of_kidney_2	midostaurin	8.74590523530668e-05	0.00738737462208904	none	FALSE	0.930382767945832
Malignant_neoplasm_of_lung	Complex Disease	Malignant_neoplasm_of_lung_8	midostaurin	0.42314439680742	0.818150127266102	none	FALSE	NA
Malignant_neoplasm_of_pancreas	Complex Disease	Malignant_neoplasm_of_pancreas_4	midostaurin	0.0302694698081347	0.409073668653391	none	FALSE	0.0815573447928583
Malignant_tumor_of_colon	Complex Disease	Malignant_tumor_of_colon_6	midostaurin	0.83862935982135	0.93060970315278	none	FALSE	NA
Multiple_Sclerosis	Autoimmune Disease	Multiple_Sclerosis_3	midostaurin	1.00182081511909e-05	0.000709252032629682	none	FALSE	0.142293141278379
Myocardial_Infarction	Complex Disease	Myocardial_Infarction_5	midostaurin	0.887601943656515	0.933673739596513	none	FALSE	NA
Myocardial_Ischemia	Complex Disease	Myocardial_Ischemia_2	midostaurin	0.000240271544961219	0.00843816031294997	none	FALSE	0.981255124475832
Nonalcoholic_Fatty_Liver_Disease	Complex Disease	Nonalcoholic_Fatty_Liver_Disease_2	midostaurin	9.97564931936765e-06	0.000275816091287623	none	FALSE	0.97382890453816
Psoriasis	Autoimmune Disease	Psoriasis_2	midostaurin	4.0192543543549e-05	0.00113706572330652	none	FALSE	0.949497784370971
Pulmonary_Emphysema	Complex Disease	Pulmonary_Emphysema_1	midostaurin	0.381763315666714	0.826510266273989	none	FALSE	NA
Rheumatoid_Arthritis	Autoimmune Disease	Rheumatoid_Arthritis_2	midostaurin	2.62346495333008e-06	0.000216774370256613	none	FALSE	0.990440138077851
Small_cell_carcinoma_of_lung	Complex Disease	Small_cell_carcinoma_of_lung_1	midostaurin	0.137237583452103	0.808675666977112	none	FALSE	NA
Squamous_cell_carcinoma_of_lung	Complex Disease	Squamous_cell_carcinoma_of_lung_2	midostaurin	0.00928217817477655	0.21247749676443	none	FALSE	0.930382767945832
Ulcerative_Colitis	Autoimmune Disease	Ulcerative_Colitis_4	midostaurin	0.000807465304389374	0.0181514422811272	none	FALSE	0.930382767945832
Alzheimers_Disease	Complex Disease	Alzheimers_Disease_3	mifamurtide	0.643348413060771	0.870940941853379	none	FALSE	NA
Atherosclerosis	Complex Disease	Atherosclerosis_4	mifamurtide	0.607564331445103	0.839987425235566	none	FALSE	NA
Behcet_Syndrome	Autoimmune Disease	Behcet_Syndrome_1	mifamurtide	0.643348413060771	0.806464527165701	none	FALSE	NA
Celiac_Disease	Autoimmune Disease	Celiac_Disease_1	mifamurtide	6.11031905461104e-09	7.49207103991077e-07	none	FALSE	0.972770732166873
Chronic_Obstructive_Airway_Disease	Complex Disease	Chronic_Obstructive_Airway_Disease_4	mifamurtide	0.522943119175437	0.84272687223353	none	FALSE	NA
Coronary_Arteriosclerosis	Complex Disease	Coronary_Arteriosclerosis_4	mifamurtide	0.607564331445103	0.917012958208099	none	FALSE	NA
Crohn_Disease	Autoimmune Disease	Crohn_Disease_1	mifamurtide	7.35852602345023e-05	0.0018070304412017	none	FALSE	0.790613420602989
Diabetes_Mellitus_InsulinDependent	Autoimmune Disease	Diabetes_Mellitus_InsulinDependent_2	mifamurtide	0.62282512785252	0.844310507679529	none	FALSE	NA
Endometriosis	Complex Disease	Endometriosis_7	mifamurtide	9.91858616164119e-13	4.08789537682571e-10	none	FALSE	0.972770732166873
Fatty_Liver	Complex Disease	Fatty_Liver_5	mifamurtide	0.590280184349119	0.886254758906214	none	FALSE	NA
Kidney_Failure_Chronic	Complex Disease	Kidney_Failure_Chronic_5	mifamurtide	0.607564331445103	0.855151017928629	none	FALSE	NA
Lupus_Erythematosus_Systemic	Autoimmune Disease	Lupus_Erythematosus_Systemic_4	mifamurtide	0.556515707849836	1	none	FALSE	NA
Malignant_mesothelioma	Complex Disease	Malignant_mesothelioma_5	mifamurtide	5.45634574715296e-07	5.44165558552601e-05	none	FALSE	0.972770732166873
Malignant_neoplasm_of_kidney	Complex Disease	Malignant_neoplasm_of_kidney_2	mifamurtide	0.629927932097713	0.871163885920043	none	FALSE	NA
Malignant_neoplasm_of_lung	Complex Disease	Malignant_neoplasm_of_lung_8	mifamurtide	0.37717487214748	0.818150127266102	none	FALSE	NA
Malignant_neoplasm_of_pancreas	Complex Disease	Malignant_neoplasm_of_pancreas_4	mifamurtide	0.701397079231245	0.912764266985233	none	FALSE	NA
Malignant_tumor_of_colon	Complex Disease	Malignant_tumor_of_colon_6	mifamurtide	1.64304476560519e-12	4.21933895807413e-10	none	FALSE	0.972770732166873
Multiple_Sclerosis	Autoimmune Disease	Multiple_Sclerosis_1	mifamurtide	0.0168486203632545	0.193430257203369	none	FALSE	0.236606883345183
Myocardial_Infarction	Complex Disease	Myocardial_Infarction_5	mifamurtide	0.643348413060771	0.891156568698568	none	FALSE	NA
Myocardial_Ischemia	Complex Disease	Myocardial_Ischemia_6	mifamurtide	0.00141806632782734	0.0282726974110576	none	FALSE	0.972770732166873
Nonalcoholic_Fatty_Liver_Disease	Complex Disease	Nonalcoholic_Fatty_Liver_Disease_2	mifamurtide	0.00077846261195297	0.0118317212190981	none	FALSE	0.236606883345183
Psoriasis	Autoimmune Disease	Psoriasis_2	mifamurtide	0.615393999131272	0.914157447985314	none	FALSE	NA
Pulmonary_Emphysema	Complex Disease	Pulmonary_Emphysema_1	mifamurtide	0.667945862951247	0.826510266273989	none	FALSE	NA
Rheumatoid_Arthritis	Autoimmune Disease	Rheumatoid_Arthritis_4	mifamurtide	0.00683051274587574	0.130569838795229	none	FALSE	0.972770732166873
Small_cell_carcinoma_of_lung	Complex Disease	Small_cell_carcinoma_of_lung_1	mifamurtide	0.706709131192249	0.915438207235358	none	FALSE	NA
Squamous_cell_carcinoma_of_lung	Complex Disease	Squamous_cell_carcinoma_of_lung_2	mifamurtide	0.673753328496286	0.860894311717941	none	FALSE	NA
Ulcerative_Colitis	Autoimmune Disease	Ulcerative_Colitis_1	mifamurtide	0.00683051274587574	0.0924524330815012	none	FALSE	0.236606883345183
Alzheimers_Disease	Complex Disease	Alzheimers_Disease_3	mifepristone	0.310065738594189	0.870940941853379	none	FALSE	NA
Atherosclerosis	Complex Disease	Atherosclerosis_4	mifepristone	0.214331659935238	0.839987425235566	none	FALSE	NA
Behcet_Syndrome	Autoimmune Disease	Behcet_Syndrome_1	mifepristone	0.000656822724557453	0.0101967722970931	none	FALSE	0.97382890453816
Celiac_Disease	Autoimmune Disease	Celiac_Disease_1	mifepristone	0.00228105693436015	0.0413848900948199	none	FALSE	0.0815573447928583
Chronic_Obstructive_Airway_Disease	Complex Disease	Chronic_Obstructive_Airway_Disease_4	mifepristone	1.64304476560519e-12	8.37076539916991e-11	none	FALSE	0.0815573447928583
Coronary_Arteriosclerosis	Complex Disease	Coronary_Arteriosclerosis_2	mifepristone	0.590280184349119	0.917012958208099	none	FALSE	NA
Crohn_Disease	Autoimmune Disease	Crohn_Disease_3	mifepristone	0.00216368946960922	0.0349796464253491	none	FALSE	0.97382890453816
Diabetes_Mellitus_InsulinDependent	Autoimmune Disease	Diabetes_Mellitus_InsulinDependent_2	mifepristone	0.000130811230590288	0.00331761377582605	none	FALSE	0.236606883345183
Endometriosis	Complex Disease	Endometriosis_7	mifepristone	0.00502677156175694	0.0833773843043418	none	FALSE	0.0815573447928583
Fatty_Liver	Complex Disease	Fatty_Liver_5	mifepristone	0.0825617950641971	0.494302410141123	none	FALSE	NA
Kidney_Failure_Chronic	Complex Disease	Kidney_Failure_Chronic_5	mifepristone	0.717884749579625	0.855151017928629	none	FALSE	NA
Lupus_Erythematosus_Systemic	Autoimmune Disease	Lupus_Erythematosus_Systemic_4	mifepristone	0.691491858232891	1	none	FALSE	NA
Malignant_mesothelioma	Complex Disease	Malignant_mesothelioma_3	mifepristone	0.381624849748569	0.986888194920535	none	FALSE	NA
Malignant_neoplasm_of_kidney	Complex Disease	Malignant_neoplasm_of_kidney_2	mifepristone	0.309798599614753	0.871163885920043	none	FALSE	NA
Malignant_neoplasm_of_lung	Complex Disease	Malignant_neoplasm_of_lung_8	mifepristone	0.565406593191326	0.818150127266102	none	FALSE	NA
Malignant_neoplasm_of_pancreas	Complex Disease	Malignant_neoplasm_of_pancreas_4	mifepristone	0.278771863802143	0.912764266985233	none	FALSE	NA
Malignant_tumor_of_colon	Complex Disease	Malignant_tumor_of_colon_6	mifepristone	0.0111955979791536	0.188592897596854	none	FALSE	0.0815573447928583
Multiple_Sclerosis	Autoimmune Disease	Multiple_Sclerosis_3	mifepristone	0.000956402030273373	0.0276994315282962	none	FALSE	0.236606883345183
Myocardial_Infarction	Complex Disease	Myocardial_Infarction_5	mifepristone	0.854263355421643	0.913082323029216	none	FALSE	NA
Myocardial_Ischemia	Complex Disease	Myocardial_Ischemia_6	mifepristone	0.0900580007870711	0.501078527635041	none	FALSE	NA
Nonalcoholic_Fatty_Liver_Disease	Complex Disease	Nonalcoholic_Fatty_Liver_Disease_2	mifepristone	0.347980765933984	0.850431812273459	none	FALSE	NA
Psoriasis	Autoimmune Disease	Psoriasis_2	mifepristone	0.00463767626926967	0.0733208082571039	none	FALSE	0.97382890453816
Pulmonary_Emphysema	Complex Disease	Pulmonary_Emphysema_1	mifepristone	0.135666060946383	0.826510266273989	none	FALSE	NA
Rheumatoid_Arthritis	Autoimmune Disease	Rheumatoid_Arthritis_2	mifepristone	0.0550370231430178	0.519791262229292	none	FALSE	NA
Small_cell_carcinoma_of_lung	Complex Disease	Small_cell_carcinoma_of_lung_1	mifepristone	0.0799237527763811	0.645685378206626	none	FALSE	NA
Squamous_cell_carcinoma_of_lung	Complex Disease	Squamous_cell_carcinoma_of_lung_2	mifepristone	0.0211270103272111	0.305155858125239	none	FALSE	0.97382890453816
Ulcerative_Colitis	Autoimmune Disease	Ulcerative_Colitis_4	mifepristone	0.00956168849369569	0.118948642620603	none	FALSE	0.97382890453816
Alzheimers_Disease	Complex Disease	Alzheimers_Disease_3	migalastat	0.696022825051387	0.870940941853379	none	FALSE	NA
Atherosclerosis	Complex Disease	Atherosclerosis_3	migalastat	0.607564331445103	0.839987425235566	none	FALSE	NA
Behcet_Syndrome	Autoimmune Disease	Behcet_Syndrome_1	migalastat	0.0642720250089849	0.336700772989456	none	FALSE	NA
Celiac_Disease	Autoimmune Disease	Celiac_Disease_1	migalastat	0.539827837277029	0.99999999999979	none	FALSE	NA
Chronic_Obstructive_Airway_Disease	Complex Disease	Chronic_Obstructive_Airway_Disease_2	migalastat	0.63675533794423	0.84272687223353	none	FALSE	NA
Coronary_Arteriosclerosis	Complex Disease	Coronary_Arteriosclerosis_4	migalastat	0.590280184349119	0.917012958208099	none	FALSE	NA
Crohn_Disease	Autoimmune Disease	Crohn_Disease_3	migalastat	0.0168486203632545	0.165082441942999	none	FALSE	0.97382890453816
Diabetes_Mellitus_InsulinDependent	Autoimmune Disease	Diabetes_Mellitus_InsulinDependent_3	migalastat	0.00683051274587574	0.0739652433577275	none	FALSE	0.236606883345183
Fatty_Liver	Complex Disease	Fatty_Liver_5	migalastat	0.63675533794423	0.886254758906214	none	FALSE	NA
Kidney_Failure_Chronic	Complex Disease	Kidney_Failure_Chronic_5	migalastat	0.590280184349119	0.855151017928629	none	FALSE	NA
Lupus_Erythematosus_Systemic	Autoimmune Disease	Lupus_Erythematosus_Systemic_4	migalastat	0.662018518600356	1	none	FALSE	NA
Malignant_mesothelioma	Complex Disease	Malignant_mesothelioma_5	migalastat	0.580471939347127	0.986888194920535	none	FALSE	NA
Malignant_neoplasm_of_kidney	Complex Disease	Malignant_neoplasm_of_kidney_2	migalastat	0.0509143357888951	0.390960384512304	none	FALSE	NA
Malignant_neoplasm_of_lung	Complex Disease	Malignant_neoplasm_of_lung_8	migalastat	0.569452950120241	0.818150127266102	none	FALSE	NA
Malignant_neoplasm_of_pancreas	Complex Disease	Malignant_neoplasm_of_pancreas_4	migalastat	0.696022825051387	0.912764266985233	none	FALSE	NA
Malignant_tumor_of_colon	Complex Disease	Malignant_tumor_of_colon_6	migalastat	0.569452950120241	0.856993173183115	none	FALSE	NA
Multiple_Sclerosis	Autoimmune Disease	Multiple_Sclerosis_3	migalastat	0.023296851685566	0.234997002622477	none	FALSE	0.236606883345183
Myocardial_Infarction	Complex Disease	Myocardial_Infarction_5	migalastat	0.696022825051387	0.891156568698568	none	FALSE	NA
Myocardial_Ischemia	Complex Disease	Myocardial_Ischemia_2	migalastat	0.262421470906054	0.896118992532002	none	FALSE	NA
Nonalcoholic_Fatty_Liver_Disease	Complex Disease	Nonalcoholic_Fatty_Liver_Disease_2	migalastat	0.116321074396589	0.55573248594988	none	FALSE	NA
Psoriasis	Autoimmune Disease	Psoriasis_2	migalastat	0.0424109272029303	0.350297946801126	none	FALSE	0.97382890453816
Pulmonary_Emphysema	Complex Disease	Pulmonary_Emphysema_1	migalastat	0.0424109272029303	0.534710317480082	none	FALSE	0.236606883345183
Rheumatoid_Arthritis	Autoimmune Disease	Rheumatoid_Arthritis_2	migalastat	0.159871187246137	0.788277278404196	none	FALSE	NA
Small_cell_carcinoma_of_lung	Complex Disease	Small_cell_carcinoma_of_lung_1	migalastat	0.82561461744185	0.939620968045282	none	FALSE	NA
Squamous_cell_carcinoma_of_lung	Complex Disease	Squamous_cell_carcinoma_of_lung_2	migalastat	0.135666060946383	0.720690171862853	none	FALSE	NA
Ulcerative_Colitis	Autoimmune Disease	Ulcerative_Colitis_4	migalastat	0.023296851685566	0.229036055957329	none	FALSE	0.97382890453816
Alzheimers_Disease	Complex Disease	Alzheimers_Disease_3	miglitol	0.69369886665078	0.870940941853379	none	FALSE	NA
Atherosclerosis	Complex Disease	Atherosclerosis_4	miglitol	0.673753328496286	0.839987425235566	none	FALSE	NA
Behcet_Syndrome	Autoimmune Disease	Behcet_Syndrome_1	miglitol	0.688340369254956	0.806464527165701	none	FALSE	NA
Celiac_Disease	Autoimmune Disease	Celiac_Disease_1	miglitol	0.454795947408348	0.99999999999979	none	FALSE	NA
Chronic_Obstructive_Airway_Disease	Complex Disease	Chronic_Obstructive_Airway_Disease_4	miglitol	0.539827837277028	0.84272687223353	none	FALSE	NA
Coronary_Arteriosclerosis	Complex Disease	Coronary_Arteriosclerosis_4	miglitol	0.652061235061403	0.917012958208099	none	FALSE	NA
Crohn_Disease	Autoimmune Disease	Crohn_Disease_3	miglitol	0.685059521266246	0.856494797579964	none	FALSE	NA
Diabetes_Mellitus_InsulinDependent	Autoimmune Disease	Diabetes_Mellitus_InsulinDependent_3	miglitol	0.539827837277028	0.844310507679529	none	FALSE	NA
Endometriosis	Complex Disease	Endometriosis_7	miglitol	0.454795947408348	0.90317795328597	none	FALSE	NA
Fatty_Liver	Complex Disease	Fatty_Liver_5	miglitol	0.662018518600356	0.886254758906214	none	FALSE	NA
Kidney_Failure_Chronic	Complex Disease	Kidney_Failure_Chronic_5	miglitol	0.669116495807116	0.855151017928629	none	FALSE	NA
Lupus_Erythematosus_Systemic	Autoimmune Disease	Lupus_Erythematosus_Systemic_4	miglitol	0.585500004359447	1	none	FALSE	NA
Malignant_mesothelioma	Complex Disease	Malignant_mesothelioma_3	miglitol	0.728581061596639	0.986888194920535	none	FALSE	NA
Malignant_neoplasm_of_kidney	Complex Disease	Malignant_neoplasm_of_kidney_2	miglitol	0.738188339266113	0.871163885920043	none	FALSE	NA
Malignant_neoplasm_of_lung	Complex Disease	Malignant_neoplasm_of_lung_8	miglitol	0.46751717355028	0.818150127266102	none	FALSE	NA
Malignant_neoplasm_of_pancreas	Complex Disease	Malignant_neoplasm_of_pancreas_4	miglitol	0.734999658307346	0.912764266985233	none	FALSE	NA
Malignant_tumor_of_colon	Complex Disease	Malignant_tumor_of_colon_6	miglitol	0.56945295012024	0.856993173183115	none	FALSE	NA
Multiple_Sclerosis	Autoimmune Disease	Multiple_Sclerosis_1	miglitol	0.0900580007870711	0.55441503544118	none	FALSE	NA
Myocardial_Infarction	Complex Disease	Myocardial_Infarction_5	miglitol	0.69369886665078	0.891156568698568	none	FALSE	NA
Myocardial_Ischemia	Complex Disease	Myocardial_Ischemia_6	miglitol	0.00882864817071785	0.108855781457738	none	FALSE	0.822685815335925
Nonalcoholic_Fatty_Liver_Disease	Complex Disease	Nonalcoholic_Fatty_Liver_Disease_2	miglitol	0.690579534301245	0.850431812273459	none	FALSE	NA
Psoriasis	Autoimmune Disease	Psoriasis_2	miglitol	0.72301494335162	0.914157447985314	none	FALSE	NA
Pulmonary_Emphysema	Complex Disease	Pulmonary_Emphysema_2	miglitol	0.000137262833944127	0.00753441568741248	none	FALSE	0.822685815335925
Rheumatoid_Arthritis	Autoimmune Disease	Rheumatoid_Arthritis_4	miglitol	0.686025400737808	0.95287932523602	none	FALSE	NA
Small_cell_carcinoma_of_lung	Complex Disease	Small_cell_carcinoma_of_lung_1	miglitol	0.197370852606504	0.915438207235358	none	FALSE	NA
Squamous_cell_carcinoma_of_lung	Complex Disease	Squamous_cell_carcinoma_of_lung_2	miglitol	0.730114899667302	0.860894311717941	none	FALSE	NA
Ulcerative_Colitis	Autoimmune Disease	Ulcerative_Colitis_5	miglitol	0.643348413060771	0.863773391867988	none	FALSE	NA
Alzheimers_Disease	Complex Disease	Alzheimers_Disease_3	miglustat	0.806261057812155	0.884770813653305	none	FALSE	NA
Atherosclerosis	Complex Disease	Atherosclerosis_3	miglustat	0.580471939347127	0.839987425235566	none	FALSE	NA
Behcet_Syndrome	Autoimmune Disease	Behcet_Syndrome_1	miglustat	0.752556198548912	0.829440727924472	none	FALSE	NA
Celiac_Disease	Autoimmune Disease	Celiac_Disease_1	miglustat	0.5	0.99999999999979	none	FALSE	NA
Chronic_Obstructive_Airway_Disease	Complex Disease	Chronic_Obstructive_Airway_Disease_4	miglustat	0.585500004359447	0.84272687223353	none	FALSE	NA
Coronary_Arteriosclerosis	Complex Disease	Coronary_Arteriosclerosis_2	miglustat	0.467517173550279	0.917012958208099	none	FALSE	NA
Crohn_Disease	Autoimmune Disease	Crohn_Disease_3	miglustat	0.673753328496286	0.856494797579964	none	FALSE	NA
Diabetes_Mellitus_InsulinDependent	Autoimmune Disease	Diabetes_Mellitus_InsulinDependent_2	miglustat	0.615393999131272	0.844310507679529	none	FALSE	NA
Endometriosis	Complex Disease	Endometriosis_7	miglustat	0.477056880824563	0.90317795328597	none	FALSE	NA
Fatty_Liver	Complex Disease	Fatty_Liver_5	miglustat	0.777123544639358	0.893350306199274	none	FALSE	NA
Kidney_Failure_Chronic	Complex Disease	Kidney_Failure_Chronic_5	miglustat	0.797264119016335	0.878492227032554	none	FALSE	NA
Lupus_Erythematosus_Systemic	Autoimmune Disease	Lupus_Erythematosus_Systemic_4	miglustat	0.734999658307346	1	none	FALSE	NA
Malignant_mesothelioma	Complex Disease	Malignant_mesothelioma_5	miglustat	0.569452950120241	0.986888194920535	none	FALSE	NA
Malignant_neoplasm_of_kidney	Complex Disease	Malignant_neoplasm_of_kidney_2	miglustat	0.701397079231245	0.871163885920043	none	FALSE	NA
Malignant_neoplasm_of_lung	Complex Disease	Malignant_neoplasm_of_lung_8	miglustat	0.397363447230139	0.818150127266102	none	FALSE	NA
Malignant_neoplasm_of_pancreas	Complex Disease	Malignant_neoplasm_of_pancreas_4	miglustat	0.791720028361604	0.912764266985233	none	FALSE	NA
Malignant_tumor_of_colon	Complex Disease	Malignant_tumor_of_colon_6	miglustat	0.599239516386724	0.856993173183115	none	FALSE	NA
Multiple_Sclerosis	Autoimmune Disease	Multiple_Sclerosis_1	miglustat	0.722330181576224	0.914525772334278	none	FALSE	NA
Myocardial_Infarction	Complex Disease	Myocardial_Infarction_5	miglustat	0.783944498078726	0.911838552419883	none	FALSE	NA
Myocardial_Ischemia	Complex Disease	Myocardial_Ischemia_2	miglustat	0.00628071674869791	0.0856907112344054	none	FALSE	0.999553026612275
Nonalcoholic_Fatty_Liver_Disease	Complex Disease	Nonalcoholic_Fatty_Liver_Disease_2	miglustat	0.747588459621979	0.850431812273459	none	FALSE	NA
Psoriasis	Autoimmune Disease	Psoriasis_2	miglustat	0.63675533794423	0.914157447985314	none	FALSE	NA
Pulmonary_Emphysema	Complex Disease	Pulmonary_Emphysema_2	miglustat	0.643348413060771	0.826510266273989	none	FALSE	NA
Rheumatoid_Arthritis	Autoimmune Disease	Rheumatoid_Arthritis_3	miglustat	0.140507572935521	0.754528612315172	none	FALSE	NA
Small_cell_carcinoma_of_lung	Complex Disease	Small_cell_carcinoma_of_lung_1	miglustat	0.772238950036182	0.916660328567967	none	FALSE	NA
Squamous_cell_carcinoma_of_lung	Complex Disease	Squamous_cell_carcinoma_of_lung_2	miglustat	0.667945862951247	0.860894311717941	none	FALSE	NA
Ulcerative_Colitis	Autoimmune Disease	Ulcerative_Colitis_5	miglustat	0.615393999131272	0.863773391867988	none	FALSE	NA
Alzheimers_Disease	Complex Disease	Alzheimers_Disease_3	milnacipran	0.444596229464796	0.870940941853379	none	FALSE	NA
Atherosclerosis	Complex Disease	Atherosclerosis_4	milnacipran	0.414946199446585	0.839987425235566	none	FALSE	NA
Behcet_Syndrome	Autoimmune Disease	Behcet_Syndrome_1	milnacipran	0.406651710300601	0.806464527165701	none	FALSE	NA
Celiac_Disease	Autoimmune Disease	Celiac_Disease_1	milnacipran	0.957929443693667	0.99999999999979	none	FALSE	NA
Chronic_Obstructive_Airway_Disease	Complex Disease	Chronic_Obstructive_Airway_Disease_3	milnacipran	0.0351354459434928	0.364816681929581	none	FALSE	0.376001768146883
Coronary_Arteriosclerosis	Complex Disease	Coronary_Arteriosclerosis_4	milnacipran	0.232155176837053	0.917012958208099	none	FALSE	NA
Crohn_Disease	Autoimmune Disease	Crohn_Disease_3	milnacipran	0.43054704987976	0.856494797579964	none	FALSE	NA
Diabetes_Mellitus_InsulinDependent	Autoimmune Disease	Diabetes_Mellitus_InsulinDependent_2	milnacipran	0.308508141767109	0.844310507679529	none	FALSE	NA
Endometriosis	Complex Disease	Endometriosis_7	milnacipran	0.104944956494098	0.90317795328597	none	FALSE	NA
Fatty_Liver	Complex Disease	Fatty_Liver_5	milnacipran	0.390833696462425	0.886254758906214	none	FALSE	NA
Kidney_Failure_Chronic	Complex Disease	Kidney_Failure_Chronic_5	milnacipran	0.328170027293151	0.855151017928629	none	FALSE	NA
Lupus_Erythematosus_Systemic	Autoimmune Disease	Lupus_Erythematosus_Systemic_4	milnacipran	0.236064301006324	1	none	FALSE	NA
Malignant_mesothelioma	Complex Disease	Malignant_mesothelioma_3	milnacipran	0.443484292150164	0.986888194920535	none	FALSE	NA
Malignant_neoplasm_of_kidney	Complex Disease	Malignant_neoplasm_of_kidney_2	milnacipran	0.471884801705183	0.871163885920043	none	FALSE	NA
Malignant_neoplasm_of_lung	Complex Disease	Malignant_neoplasm_of_lung_8	milnacipran	0.0330213436530354	0.818150127266102	none	FALSE	0.376001768146883
Malignant_neoplasm_of_pancreas	Complex Disease	Malignant_neoplasm_of_pancreas_4	milnacipran	0.486763653916884	0.912764266985233	none	FALSE	NA
Malignant_tumor_of_colon	Complex Disease	Malignant_tumor_of_colon_6	milnacipran	0.230834347305409	0.856993173183115	none	FALSE	NA
Multiple_Sclerosis	Autoimmune Disease	Multiple_Sclerosis_1	milnacipran	0.539827837277028	0.914525772334278	none	FALSE	NA
Myocardial_Infarction	Complex Disease	Myocardial_Infarction_5	milnacipran	0.397363447230139	0.891156568698568	none	FALSE	NA
Myocardial_Ischemia	Complex Disease	Myocardial_Ischemia_2	milnacipran	0.660379201157591	0.925032389632102	none	FALSE	NA
Nonalcoholic_Fatty_Liver_Disease	Complex Disease	Nonalcoholic_Fatty_Liver_Disease_2	milnacipran	0.382088577811048	0.850431812273459	none	FALSE	NA
Psoriasis	Autoimmune Disease	Psoriasis_2	milnacipran	0.466895542892902	0.914157447985314	none	FALSE	NA
Pulmonary_Emphysema	Complex Disease	Pulmonary_Emphysema_1	milnacipran	0.391491006441465	0.826510266273989	none	FALSE	NA
Small_cell_carcinoma_of_lung	Complex Disease	Small_cell_carcinoma_of_lung_1	milnacipran	0.546040953290993	0.915438207235358	none	FALSE	NA
Squamous_cell_carcinoma_of_lung	Complex Disease	Squamous_cell_carcinoma_of_lung_2	milnacipran	0.553579204630711	0.860894311717941	none	FALSE	NA
Ulcerative_Colitis	Autoimmune Disease	Ulcerative_Colitis_5	milnacipran	0.313829936932914	0.863773391867988	none	FALSE	NA
Alzheimers_Disease	Complex Disease	Alzheimers_Disease_3	milrinone	0.706709131192249	0.875348753744864	none	FALSE	NA
Atherosclerosis	Complex Disease	Atherosclerosis_5	milrinone	0.655955893774368	0.839987425235566	none	FALSE	NA
Behcet_Syndrome	Autoimmune Disease	Behcet_Syndrome_1	milrinone	0.636755337944229	0.806464527165701	none	FALSE	NA
Celiac_Disease	Autoimmune Disease	Celiac_Disease_1	milrinone	0.345509460985262	0.99999999999979	none	FALSE	NA
Chronic_Obstructive_Airway_Disease	Complex Disease	Chronic_Obstructive_Airway_Disease_2	milrinone	0.62282512785252	0.84272687223353	none	FALSE	NA
Coronary_Arteriosclerosis	Complex Disease	Coronary_Arteriosclerosis_4	milrinone	0.599239516386724	0.917012958208099	none	FALSE	NA
Crohn_Disease	Autoimmune Disease	Crohn_Disease_3	milrinone	0.643348413060771	0.856494797579964	none	FALSE	NA
Diabetes_Mellitus_InsulinDependent	Autoimmune Disease	Diabetes_Mellitus_InsulinDependent_2	milrinone	0.601210971777241	0.844310507679529	none	FALSE	NA
Endometriosis	Complex Disease	Endometriosis_7	milrinone	0.382088577811048	0.90317795328597	none	FALSE	NA
Fatty_Liver	Complex Disease	Fatty_Liver_5	milrinone	0.00232598688366815	0.0405161769330846	none	FALSE	0.0815573447928583
Kidney_Failure_Chronic	Complex Disease	Kidney_Failure_Chronic_5	milrinone	0.590280184349119	0.855151017928629	none	FALSE	NA
Lupus_Erythematosus_Systemic	Autoimmune Disease	Lupus_Erythematosus_Systemic_4	milrinone	0.576237902215284	1	none	FALSE	NA
Malignant_mesothelioma	Complex Disease	Malignant_mesothelioma_3	milrinone	0.673753328496286	0.986888194920535	none	FALSE	NA
Malignant_neoplasm_of_kidney	Complex Disease	Malignant_neoplasm_of_kidney_2	milrinone	0.69369886665078	0.871163885920043	none	FALSE	NA
Malignant_neoplasm_of_lung	Complex Disease	Malignant_neoplasm_of_lung_8	milrinone	0.976703148314434	0.979028632000897	none	FALSE	NA
Malignant_neoplasm_of_pancreas	Complex Disease	Malignant_neoplasm_of_pancreas_4	milrinone	0.698996012813495	0.912764266985233	none	FALSE	NA
Malignant_tumor_of_colon	Complex Disease	Malignant_tumor_of_colon_6	milrinone	0.607564331445103	0.856993173183115	none	FALSE	NA
Multiple_Sclerosis	Autoimmune Disease	Multiple_Sclerosis_1	milrinone	0.000370197764702744	0.0129840922427394	none	FALSE	0.827582203645251
Myocardial_Infarction	Complex Disease	Myocardial_Infarction_5	milrinone	0.643348413060771	0.891156568698568	none	FALSE	NA
Myocardial_Ischemia	Complex Disease	Myocardial_Ischemia_2	milrinone	0.00977776250399874	0.116602102384135	none	FALSE	0.97382890453816
Nonalcoholic_Fatty_Liver_Disease	Complex Disease	Nonalcoholic_Fatty_Liver_Disease_2	milrinone	0.636755337944229	0.850431812273459	none	FALSE	NA
Psoriasis	Autoimmune Disease	Psoriasis_2	milrinone	0.643348413060771	0.914157447985314	none	FALSE	NA
Pulmonary_Emphysema	Complex Disease	Pulmonary_Emphysema_1	milrinone	0.673753328496286	0.826510266273989	none	FALSE	NA
Rheumatoid_Arthritis	Autoimmune Disease	Rheumatoid_Arthritis_4	milrinone	0.686025400737808	0.95287932523602	none	FALSE	NA
Small_cell_carcinoma_of_lung	Complex Disease	Small_cell_carcinoma_of_lung_1	milrinone	0.000358548922052641	0.0333442415207257	none	FALSE	0.97382890453816
Squamous_cell_carcinoma_of_lung	Complex Disease	Squamous_cell_carcinoma_of_lung_2	milrinone	0.176220180823174	0.805659339449788	none	FALSE	NA
Ulcerative_Colitis	Autoimmune Disease	Ulcerative_Colitis_4	milrinone	0.636755337944229	0.863773391867988	none	FALSE	NA
Alzheimers_Disease	Complex Disease	Alzheimers_Disease_3	minoxidil	0.868429861738681	0.924835872987539	none	FALSE	NA
Atherosclerosis	Complex Disease	Atherosclerosis_5	minoxidil	0.389537016279682	0.839987425235566	none	FALSE	NA
Behcet_Syndrome	Autoimmune Disease	Behcet_Syndrome_1	minoxidil	0.195352915834827	0.628415880775774	none	FALSE	NA
Celiac_Disease	Autoimmune Disease	Celiac_Disease_1	minoxidil	0.935607628203741	0.99999999999979	none	FALSE	NA
Chronic_Obstructive_Airway_Disease	Complex Disease	Chronic_Obstructive_Airway_Disease_4	minoxidil	0.634507400515704	0.84272687223353	none	FALSE	NA
Coronary_Arteriosclerosis	Complex Disease	Coronary_Arteriosclerosis_4	minoxidil	0.907814775711036	1	none	FALSE	NA
Crohn_Disease	Autoimmune Disease	Crohn_Disease_3	minoxidil	0.652019234066016	0.856494797579964	none	FALSE	NA
Diabetes_Mellitus_InsulinDependent	Autoimmune Disease	Diabetes_Mellitus_InsulinDependent_2	minoxidil	0.416848089164225	0.844310507679529	none	FALSE	NA
Endometriosis	Complex Disease	Endometriosis_7	minoxidil	0.525446597186802	0.90317795328597	none	FALSE	NA
Fatty_Liver	Complex Disease	Fatty_Liver_5	minoxidil	0.978312564091695	0.999999880105088	none	FALSE	NA
Kidney_Failure_Chronic	Complex Disease	Kidney_Failure_Chronic_5	minoxidil	0.979719499264782	0.99158808527783	none	FALSE	NA
Lupus_Erythematosus_Systemic	Autoimmune Disease	Lupus_Erythematosus_Systemic_4	minoxidil	0.936931604357886	1	none	FALSE	NA
Malignant_mesothelioma	Complex Disease	Malignant_mesothelioma_5	minoxidil	0.756982982755733	0.988985729408767	none	FALSE	NA
Malignant_neoplasm_of_kidney	Complex Disease	Malignant_neoplasm_of_kidney_2	minoxidil	0.71717045596298	0.871163885920043	none	FALSE	NA
Malignant_neoplasm_of_lung	Complex Disease	Malignant_neoplasm_of_lung_8	minoxidil	0.404567531358525	0.818150127266102	none	FALSE	NA
Malignant_neoplasm_of_pancreas	Complex Disease	Malignant_neoplasm_of_pancreas_4	minoxidil	0.996617038064174	0.999690644966454	none	FALSE	NA
Malignant_tumor_of_colon	Complex Disease	Malignant_tumor_of_colon_6	minoxidil	0.886196802553066	0.968405697428201	none	FALSE	NA
Multiple_Sclerosis	Autoimmune Disease	Multiple_Sclerosis_1	minoxidil	0.00854758329853814	0.129794941902036	none	FALSE	0.708048272132675
Myocardial_Infarction	Complex Disease	Myocardial_Infarction_5	minoxidil	0.70285172016595	0.891778236293799	none	FALSE	NA
Myocardial_Ischemia	Complex Disease	Myocardial_Ischemia_2	minoxidil	0.0708895291720151	0.422687099175193	none	FALSE	NA
Nonalcoholic_Fatty_Liver_Disease	Complex Disease	Nonalcoholic_Fatty_Liver_Disease_2	minoxidil	0.00224737162860154	0.0292535017263596	none	FALSE	0.904758468871333
Psoriasis	Autoimmune Disease	Psoriasis_2	minoxidil	0.609166303537575	0.914157447985314	none	FALSE	NA
Pulmonary_Emphysema	Complex Disease	Pulmonary_Emphysema_1	minoxidil	0.730114899667302	0.83511755610955	none	FALSE	NA
Rheumatoid_Arthritis	Autoimmune Disease	Rheumatoid_Arthritis_3	minoxidil	0.237947879231276	0.870097776803588	none	FALSE	NA
Small_cell_carcinoma_of_lung	Complex Disease	Small_cell_carcinoma_of_lung_1	minoxidil	0.0668072012688581	0.645685378206626	none	FALSE	NA
Squamous_cell_carcinoma_of_lung	Complex Disease	Squamous_cell_carcinoma_of_lung_2	minoxidil	0.739863101889446	0.860894311717941	none	FALSE	NA
Ulcerative_Colitis	Autoimmune Disease	Ulcerative_Colitis_5	minoxidil	0.378943879274732	0.863773391867988	none	FALSE	NA
Alzheimers_Disease	Complex Disease	Alzheimers_Disease_3	mirabegron	0.460172162722971	0.870940941853379	none	FALSE	NA
Atherosclerosis	Complex Disease	Atherosclerosis_4	mirabegron	0.344044106225632	0.839987425235566	none	FALSE	NA
Behcet_Syndrome	Autoimmune Disease	Behcet_Syndrome_1	mirabegron	0.433219431788052	0.806464527165701	none	FALSE	NA
Celiac_Disease	Autoimmune Disease	Celiac_Disease_1	mirabegron	0.14534931367967	0.99999999999979	none	FALSE	NA
Chronic_Obstructive_Airway_Disease	Complex Disease	Chronic_Obstructive_Airway_Disease_4	mirabegron	0.140507572935521	0.831082718555148	none	FALSE	NA
Coronary_Arteriosclerosis	Complex Disease	Coronary_Arteriosclerosis_4	mirabegron	0.336722931438395	0.917012958208099	none	FALSE	NA
Crohn_Disease	Autoimmune Disease	Crohn_Disease_3	mirabegron	0.449519206289237	0.856494797579964	none	FALSE	NA
Diabetes_Mellitus_InsulinDependent	Autoimmune Disease	Diabetes_Mellitus_InsulinDependent_2	mirabegron	0.374957161283911	0.844310507679529	none	FALSE	NA
Endometriosis	Complex Disease	Endometriosis_7	mirabegron	0.159871187246137	0.90317795328597	none	FALSE	NA
Fatty_Liver	Complex Disease	Fatty_Liver_5	mirabegron	0.326246671503714	0.886254758906214	none	FALSE	NA
Kidney_Failure_Chronic	Complex Disease	Kidney_Failure_Chronic_5	mirabegron	0.332054137048752	0.855151017928629	none	FALSE	NA
Lupus_Erythematosus_Systemic	Autoimmune Disease	Lupus_Erythematosus_Systemic_4	mirabegron	0.287885505487778	1	none	FALSE	NA
Malignant_mesothelioma	Complex Disease	Malignant_mesothelioma_3	mirabegron	0.522943119175437	0.986888194920535	none	FALSE	NA
Malignant_neoplasm_of_kidney	Complex Disease	Malignant_neoplasm_of_kidney_2	mirabegron	0.5	0.871163885920043	none	FALSE	NA
Malignant_neoplasm_of_lung	Complex Disease	Malignant_neoplasm_of_lung_8	mirabegron	0.0923122578116998	0.818150127266102	none	FALSE	NA
Malignant_neoplasm_of_pancreas	Complex Disease	Malignant_neoplasm_of_pancreas_4	mirabegron	0.5	0.912764266985233	none	FALSE	NA
Malignant_tumor_of_colon	Complex Disease	Malignant_tumor_of_colon_6	mirabegron	0.332054137048752	0.856993173183115	none	FALSE	NA
Myocardial_Infarction	Complex Disease	Myocardial_Infarction_5	mirabegron	0.37717487214748	0.891156568698568	none	FALSE	NA
Myocardial_Ischemia	Complex Disease	Myocardial_Ischemia_2	mirabegron	4.10349678958117e-05	0.00172617425390294	none	FALSE	0.97382890453816
Nonalcoholic_Fatty_Liver_Disease	Complex Disease	Nonalcoholic_Fatty_Liver_Disease_2	mirabegron	0.434593406808674	0.850431812273459	none	FALSE	NA
Psoriasis	Autoimmune Disease	Psoriasis_5	mirabegron	0.350260214298369	0.914157447985314	none	FALSE	NA
Pulmonary_Emphysema	Complex Disease	Pulmonary_Emphysema_2	mirabegron	0.252411540378021	0.826510266273989	none	FALSE	NA
Rheumatoid_Arthritis	Autoimmune Disease	Rheumatoid_Arthritis_4	mirabegron	0.5	0.95287932523602	none	FALSE	NA
Small_cell_carcinoma_of_lung	Complex Disease	Small_cell_carcinoma_of_lung_1	mirabegron	0.5	0.915438207235358	none	FALSE	NA
Squamous_cell_carcinoma_of_lung	Complex Disease	Squamous_cell_carcinoma_of_lung_2	mirabegron	0.517763715333372	0.860894311717941	none	FALSE	NA
Ulcerative_Colitis	Autoimmune Disease	Ulcerative_Colitis_5	mirabegron	0.382088577811047	0.863773391867988	none	FALSE	NA
Alzheimers_Disease	Complex Disease	Alzheimers_Disease_3	mirtazapine	0.72265808362652	0.875348753744864	none	FALSE	NA
Atherosclerosis	Complex Disease	Atherosclerosis_4	mirtazapine	0.659216553602762	0.839987425235566	none	FALSE	NA
Behcet_Syndrome	Autoimmune Disease	Behcet_Syndrome_1	mirtazapine	0.0219711114348392	0.170441909170836	none	FALSE	0.52640947413005
Celiac_Disease	Autoimmune Disease	Celiac_Disease_1	mirtazapine	0.588822002154048	0.99999999999979	none	FALSE	NA
Chronic_Obstructive_Airway_Disease	Complex Disease	Chronic_Obstructive_Airway_Disease_4	mirtazapine	0.1590044327018	0.84272687223353	none	FALSE	NA
Coronary_Arteriosclerosis	Complex Disease	Coronary_Arteriosclerosis_4	mirtazapine	0.44519355613488	0.917012958208099	none	FALSE	NA
Crohn_Disease	Autoimmune Disease	Crohn_Disease_3	mirtazapine	0.0588447740713419	0.416230135099799	none	FALSE	NA
Diabetes_Mellitus_InsulinDependent	Autoimmune Disease	Diabetes_Mellitus_InsulinDependent_3	mirtazapine	0.0609022489366461	0.394585159076926	none	FALSE	NA
Endometriosis	Complex Disease	Endometriosis_7	mirtazapine	0.119269644658508	0.90317795328597	none	FALSE	NA
Fatty_Liver	Complex Disease	Fatty_Liver_5	mirtazapine	0.550171254400769	0.886254758906214	none	FALSE	NA
Kidney_Failure_Chronic	Complex Disease	Kidney_Failure_Chronic_5	mirtazapine	0.60384883129329	0.855151017928629	none	FALSE	NA
Lupus_Erythematosus_Systemic	Autoimmune Disease	Lupus_Erythematosus_Systemic_4	mirtazapine	0.394704062390732	1	none	FALSE	NA
Malignant_mesothelioma	Complex Disease	Malignant_mesothelioma_3	mirtazapine	0.760551101290475	0.988985729408767	none	FALSE	NA
Malignant_neoplasm_of_kidney	Complex Disease	Malignant_neoplasm_of_kidney_2	mirtazapine	0.721457019907545	0.871163885920043	none	FALSE	NA
Malignant_neoplasm_of_lung	Complex Disease	Malignant_neoplasm_of_lung_8	mirtazapine	0.822361659335241	0.929850291620778	none	FALSE	NA
Malignant_neoplasm_of_pancreas	Complex Disease	Malignant_neoplasm_of_pancreas_4	mirtazapine	0.780515154630104	0.912764266985233	none	FALSE	NA
Malignant_tumor_of_colon	Complex Disease	Malignant_tumor_of_colon_6	mirtazapine	0.438256566636029	0.856993173183115	none	FALSE	NA
Multiple_Sclerosis	Autoimmune Disease	Multiple_Sclerosis_3	mirtazapine	0.0609030366629202	0.42256317452331	none	FALSE	NA
Myocardial_Infarction	Complex Disease	Myocardial_Infarction_5	mirtazapine	0.656339099413003	0.891156568698568	none	FALSE	NA
Myocardial_Ischemia	Complex Disease	Myocardial_Ischemia_2	mirtazapine	0.668566199029143	0.925032389632102	none	FALSE	NA
Nonalcoholic_Fatty_Liver_Disease	Complex Disease	Nonalcoholic_Fatty_Liver_Disease_4	mirtazapine	0.0552969427903503	0.335004089305642	none	FALSE	NA
Psoriasis	Autoimmune Disease	Psoriasis_2	mirtazapine	0.20215267635162	0.9045068307782	none	FALSE	NA
Pulmonary_Emphysema	Complex Disease	Pulmonary_Emphysema_1	mirtazapine	0.646236752535963	0.826510266273989	none	FALSE	NA
Rheumatoid_Arthritis	Autoimmune Disease	Rheumatoid_Arthritis_4	mirtazapine	0.774256925240217	0.95287932523602	none	FALSE	NA
Small_cell_carcinoma_of_lung	Complex Disease	Small_cell_carcinoma_of_lung_1	mirtazapine	0.404567531358525	0.915438207235358	none	FALSE	NA
Squamous_cell_carcinoma_of_lung	Complex Disease	Squamous_cell_carcinoma_of_lung_2	mirtazapine	0.320545910980988	0.860894311717941	none	FALSE	NA
Ulcerative_Colitis	Autoimmune Disease	Ulcerative_Colitis_4	mirtazapine	0.119708214418983	0.642021858293297	none	FALSE	NA
Alzheimers_Disease	Complex Disease	Alzheimers_Disease_3	misoprostol	0.662018518600356	0.870940941853379	none	FALSE	NA
Atherosclerosis	Complex Disease	Atherosclerosis_4	misoprostol	0.615393999131272	0.839987425235566	none	FALSE	NA
Behcet_Syndrome	Autoimmune Disease	Behcet_Syndrome_1	misoprostol	0.590280184349119	0.806464527165701	none	FALSE	NA
Celiac_Disease	Autoimmune Disease	Celiac_Disease_1	misoprostol	0.539827837277029	0.99999999999979	none	FALSE	NA
Chronic_Obstructive_Airway_Disease	Complex Disease	Chronic_Obstructive_Airway_Disease_2	misoprostol	0.62282512785252	0.84272687223353	none	FALSE	NA
Coronary_Arteriosclerosis	Complex Disease	Coronary_Arteriosclerosis_4	misoprostol	0.590280184349119	0.917012958208099	none	FALSE	NA
Crohn_Disease	Autoimmune Disease	Crohn_Disease_3	misoprostol	0.62282512785252	0.856494797579964	none	FALSE	NA
Diabetes_Mellitus_InsulinDependent	Autoimmune Disease	Diabetes_Mellitus_InsulinDependent_2	misoprostol	0.590280184349119	0.844310507679529	none	FALSE	NA
Endometriosis	Complex Disease	Endometriosis_7	misoprostol	0.477056880824563	0.90317795328597	none	FALSE	NA
Fatty_Liver	Complex Disease	Fatty_Liver_5	misoprostol	0.62282512785252	0.886254758906214	none	FALSE	NA
Kidney_Failure_Chronic	Complex Disease	Kidney_Failure_Chronic_5	misoprostol	0.580471939347127	0.855151017928629	none	FALSE	NA
Lupus_Erythematosus_Systemic	Autoimmune Disease	Lupus_Erythematosus_Systemic_4	misoprostol	0.607564331445103	1	none	FALSE	NA
Malignant_mesothelioma	Complex Disease	Malignant_mesothelioma_3	misoprostol	0.662018518600356	0.986888194920535	none	FALSE	NA
Malignant_neoplasm_of_kidney	Complex Disease	Malignant_neoplasm_of_kidney_2	misoprostol	0.0509143357888951	0.390960384512304	none	FALSE	NA
Malignant_neoplasm_of_lung	Complex Disease	Malignant_neoplasm_of_lung_8	misoprostol	0.433219431788052	0.818150127266102	none	FALSE	NA
Malignant_neoplasm_of_pancreas	Complex Disease	Malignant_neoplasm_of_pancreas_4	misoprostol	0.690579534301245	0.912764266985233	none	FALSE	NA
Malignant_tumor_of_colon	Complex Disease	Malignant_tumor_of_colon_6	misoprostol	0.556515707849836	0.856993173183115	none	FALSE	NA
Multiple_Sclerosis	Autoimmune Disease	Multiple_Sclerosis_1	misoprostol	0.569452950120241	0.914525772334278	none	FALSE	NA
Myocardial_Infarction	Complex Disease	Myocardial_Infarction_5	misoprostol	0.63675533794423	0.891156568698568	none	FALSE	NA
Myocardial_Ischemia	Complex Disease	Myocardial_Ischemia_5	misoprostol	0.0304997277935272	0.258303004410668	none	FALSE	0.987076325940755
Nonalcoholic_Fatty_Liver_Disease	Complex Disease	Nonalcoholic_Fatty_Liver_Disease_2	misoprostol	0.655955893774368	0.850431812273459	none	FALSE	NA
Psoriasis	Autoimmune Disease	Psoriasis_2	misoprostol	0.696022825051387	0.914157447985314	none	FALSE	NA
Pulmonary_Emphysema	Complex Disease	Pulmonary_Emphysema_1	misoprostol	0.580471939347127	0.826510266273989	none	FALSE	NA
Rheumatoid_Arthritis	Autoimmune Disease	Rheumatoid_Arthritis_4	misoprostol	0.607564331445103	0.95287932523602	none	FALSE	NA
Small_cell_carcinoma_of_lung	Complex Disease	Small_cell_carcinoma_of_lung_1	misoprostol	0.63675533794423	0.915438207235358	none	FALSE	NA
Squamous_cell_carcinoma_of_lung	Complex Disease	Squamous_cell_carcinoma_of_lung_2	misoprostol	0.615393999131272	0.860894311717941	none	FALSE	NA
Ulcerative_Colitis	Autoimmune Disease	Ulcerative_Colitis_5	misoprostol	0.599239516386724	0.863773391867988	none	FALSE	NA
Alzheimers_Disease	Complex Disease	Alzheimers_Disease_3	mitiglinide	0.174005991918305	0.755594607740084	none	FALSE	NA
Atherosclerosis	Complex Disease	Atherosclerosis_5	mitiglinide	0.448108419558507	0.839987425235566	none	FALSE	NA
Behcet_Syndrome	Autoimmune Disease	Behcet_Syndrome_1	mitiglinide	0.17898468809893	0.591063089325633	none	FALSE	NA
Celiac_Disease	Autoimmune Disease	Celiac_Disease_1	mitiglinide	0.764303391645519	0.99999999999979	none	FALSE	NA
Chronic_Obstructive_Airway_Disease	Complex Disease	Chronic_Obstructive_Airway_Disease_3	mitiglinide	0.683821579896597	0.850702772427145	none	FALSE	NA
Coronary_Arteriosclerosis	Complex Disease	Coronary_Arteriosclerosis_4	mitiglinide	0.613945780310737	0.917012958208099	none	FALSE	NA
Crohn_Disease	Autoimmune Disease	Crohn_Disease_3	mitiglinide	0.668726809904748	0.856494797579964	none	FALSE	NA
Diabetes_Mellitus_InsulinDependent	Autoimmune Disease	Diabetes_Mellitus_InsulinDependent_2	mitiglinide	0.519863768700243	0.844310507679529	none	FALSE	NA
Endometriosis	Complex Disease	Endometriosis_7	mitiglinide	0.783944498078726	0.936817440547488	none	FALSE	NA
Fatty_Liver	Complex Disease	Fatty_Liver_5	mitiglinide	0.17952118413931	0.826438594127038	none	FALSE	NA
Kidney_Failure_Chronic	Complex Disease	Kidney_Failure_Chronic_5	mitiglinide	0.568874527963827	0.855151017928629	none	FALSE	NA
Lupus_Erythematosus_Systemic	Autoimmune Disease	Lupus_Erythematosus_Systemic_4	mitiglinide	0.654644696953701	1	none	FALSE	NA
Malignant_mesothelioma	Complex Disease	Malignant_mesothelioma_3	mitiglinide	0.822210667973999	0.995262039459363	none	FALSE	NA
Malignant_neoplasm_of_kidney	Complex Disease	Malignant_neoplasm_of_kidney_2	mitiglinide	0.575754322566095	0.871163885920043	none	FALSE	NA
Malignant_neoplasm_of_lung	Complex Disease	Malignant_neoplasm_of_lung_8	mitiglinide	0.0913369313327833	0.818150127266102	none	FALSE	NA
Malignant_neoplasm_of_pancreas	Complex Disease	Malignant_neoplasm_of_pancreas_4	mitiglinide	0.820777413605896	0.913335236918133	none	FALSE	NA
Malignant_tumor_of_colon	Complex Disease	Malignant_tumor_of_colon_6	mitiglinide	0.978028888565161	0.99999277960059	none	FALSE	NA
Multiple_Sclerosis	Autoimmune Disease	Multiple_Sclerosis_1	mitiglinide	0.673753328496286	0.914525772334278	none	FALSE	NA
Myocardial_Infarction	Complex Disease	Myocardial_Infarction_5	mitiglinide	0.783944498078726	0.911838552419883	none	FALSE	NA
Myocardial_Ischemia	Complex Disease	Myocardial_Ischemia_2	mitiglinide	0.321354220805546	0.925032389632102	none	FALSE	NA
Nonalcoholic_Fatty_Liver_Disease	Complex Disease	Nonalcoholic_Fatty_Liver_Disease_2	mitiglinide	0.712114494512222	0.850431812273459	none	FALSE	NA
Psoriasis	Autoimmune Disease	Psoriasis_2	mitiglinide	0.608508993558534	0.914157447985314	none	FALSE	NA
Pulmonary_Emphysema	Complex Disease	Pulmonary_Emphysema_1	mitiglinide	0.69369886665078	0.826941682690757	none	FALSE	NA
Rheumatoid_Arthritis	Autoimmune Disease	Rheumatoid_Arthritis_3	mitiglinide	0.265000341692654	0.915439481113599	none	FALSE	NA
Small_cell_carcinoma_of_lung	Complex Disease	Small_cell_carcinoma_of_lung_1	mitiglinide	0.696887157949039	0.915438207235358	none	FALSE	NA
Squamous_cell_carcinoma_of_lung	Complex Disease	Squamous_cell_carcinoma_of_lung_2	mitiglinide	0.739752098734904	0.860894311717941	none	FALSE	NA
Ulcerative_Colitis	Autoimmune Disease	Ulcerative_Colitis_5	mitiglinide	0.553579204630712	0.863773391867988	none	FALSE	NA
Alzheimers_Disease	Complex Disease	Alzheimers_Disease_3	mitotane	0.416848089164224	0.870940941853379	none	FALSE	NA
Atherosclerosis	Complex Disease	Atherosclerosis_4	mitotane	0.241963652223073	0.839987425235566	none	FALSE	NA
Behcet_Syndrome	Autoimmune Disease	Behcet_Syndrome_1	mitotane	0.292980198348618	0.806464527165701	none	FALSE	NA
Celiac_Disease	Autoimmune Disease	Celiac_Disease_1	mitotane	0.960162980850784	0.99999999999979	none	FALSE	NA
Chronic_Obstructive_Airway_Disease	Complex Disease	Chronic_Obstructive_Airway_Disease_2	mitotane	0.222400506102654	0.84272687223353	none	FALSE	NA
Coronary_Arteriosclerosis	Complex Disease	Coronary_Arteriosclerosis_4	mitotane	0.0970859962880845	0.917012958208099	none	FALSE	NA
Crohn_Disease	Autoimmune Disease	Crohn_Disease_3	mitotane	0.270223881429819	0.856494797579964	none	FALSE	NA
Diabetes_Mellitus_InsulinDependent	Autoimmune Disease	Diabetes_Mellitus_InsulinDependent_3	mitotane	0.124796430383166	0.677591886094514	none	FALSE	NA
Endometriosis	Complex Disease	Endometriosis_7	mitotane	0.448108419558507	0.90317795328597	none	FALSE	NA
Fatty_Liver	Complex Disease	Fatty_Liver_5	mitotane	0.260247901265096	0.886254758906214	none	FALSE	NA
Kidney_Failure_Chronic	Complex Disease	Kidney_Failure_Chronic_5	mitotane	0.225983494382793	0.855151017928629	none	FALSE	NA
Lupus_Erythematosus_Systemic	Autoimmune Disease	Lupus_Erythematosus_Systemic_4	mitotane	0.772238950036182	1	none	FALSE	NA
Malignant_mesothelioma	Complex Disease	Malignant_mesothelioma_3	mitotane	0.406048458615097	0.986888194920535	none	FALSE	NA
Malignant_neoplasm_of_kidney	Complex Disease	Malignant_neoplasm_of_kidney_2	mitotane	0.337297535669553	0.871163885920043	none	FALSE	NA
Malignant_neoplasm_of_lung	Complex Disease	Malignant_neoplasm_of_lung_8	mitotane	0.429084663957455	0.818150127266102	none	FALSE	NA
Malignant_neoplasm_of_pancreas	Complex Disease	Malignant_neoplasm_of_pancreas_4	mitotane	0.42822036299915	0.912764266985233	none	FALSE	NA
Malignant_tumor_of_colon	Complex Disease	Malignant_tumor_of_colon_6	mitotane	0.793337788197683	0.901938073556218	none	FALSE	NA
Multiple_Sclerosis	Autoimmune Disease	Multiple_Sclerosis_2	mitotane	0.16917586078111	0.808206930985484	none	FALSE	NA
Myocardial_Infarction	Complex Disease	Myocardial_Infarction_5	mitotane	0.256814556696562	0.891156568698568	none	FALSE	NA
Myocardial_Ischemia	Complex Disease	Myocardial_Ischemia_2	mitotane	0.62282512785252	0.925032389632102	none	FALSE	NA
Nonalcoholic_Fatty_Liver_Disease	Complex Disease	Nonalcoholic_Fatty_Liver_Disease_2	mitotane	0.276985056648379	0.850431812273459	none	FALSE	NA
Psoriasis	Autoimmune Disease	Psoriasis_2	mitotane	0.348169863958127	0.914157447985314	none	FALSE	NA
Pulmonary_Emphysema	Complex Disease	Pulmonary_Emphysema_1	mitotane	0.00305910163118699	0.0867851894617482	none	FALSE	0.897324430109999
Rheumatoid_Arthritis	Autoimmune Disease	Rheumatoid_Arthritis_4	mitotane	0.392435668554897	0.95287932523602	none	FALSE	NA
Small_cell_carcinoma_of_lung	Complex Disease	Small_cell_carcinoma_of_lung_1	mitotane	0.464400882153654	0.915438207235358	none	FALSE	NA
Squamous_cell_carcinoma_of_lung	Complex Disease	Squamous_cell_carcinoma_of_lung_2	mitotane	0.473976628658378	0.860894311717941	none	FALSE	NA
Ulcerative_Colitis	Autoimmune Disease	Ulcerative_Colitis_5	mitotane	0.228905977004046	0.863773391867988	none	FALSE	NA
Alzheimers_Disease	Complex Disease	Alzheimers_Disease_3	mitoxantrone	0.90137290780751	0.946471370947737	none	FALSE	NA
Atherosclerosis	Complex Disease	Atherosclerosis_3	mitoxantrone	0.629927932097713	0.839987425235566	none	FALSE	NA
Behcet_Syndrome	Autoimmune Disease	Behcet_Syndrome_1	mitoxantrone	0.311053164759508	0.806464527165701	none	FALSE	NA
Celiac_Disease	Autoimmune Disease	Celiac_Disease_1	mitoxantrone	0.607564331445103	0.99999999999979	none	FALSE	NA
Chronic_Obstructive_Airway_Disease	Complex Disease	Chronic_Obstructive_Airway_Disease_4	mitoxantrone	0.629927932097713	0.84272687223353	none	FALSE	NA
Coronary_Arteriosclerosis	Complex Disease	Coronary_Arteriosclerosis_2	mitoxantrone	0.56945295012024	0.917012958208099	none	FALSE	NA
Crohn_Disease	Autoimmune Disease	Crohn_Disease_1	mitoxantrone	0.350260214298369	0.856494797579964	none	FALSE	NA
Diabetes_Mellitus_InsulinDependent	Autoimmune Disease	Diabetes_Mellitus_InsulinDependent_3	mitoxantrone	0.680815454688735	0.844991493182573	none	FALSE	NA
Endometriosis	Complex Disease	Endometriosis_7	mitoxantrone	0.565406593191326	0.90317795328597	none	FALSE	NA
Fatty_Liver	Complex Disease	Fatty_Liver_5	mitoxantrone	0.707491192330872	0.886254758906214	none	FALSE	NA
Kidney_Failure_Chronic	Complex Disease	Kidney_Failure_Chronic_5	mitoxantrone	0.71967755253324	0.855151017928629	none	FALSE	NA
Lupus_Erythematosus_Systemic	Autoimmune Disease	Lupus_Erythematosus_Systemic_4	mitoxantrone	0.669116495807116	1	none	FALSE	NA
Malignant_mesothelioma	Complex Disease	Malignant_mesothelioma_5	mitoxantrone	0.679454089019012	0.986888194920535	none	FALSE	NA
Malignant_neoplasm_of_kidney	Complex Disease	Malignant_neoplasm_of_kidney_2	mitoxantrone	0.711965092443481	0.871163885920043	none	FALSE	NA
Malignant_neoplasm_of_lung	Complex Disease	Malignant_neoplasm_of_lung_8	mitoxantrone	0.590280184349119	0.818150127266102	none	FALSE	NA
Malignant_neoplasm_of_pancreas	Complex Disease	Malignant_neoplasm_of_pancreas_4	mitoxantrone	0.833590074899891	0.913335236918133	none	FALSE	NA
Malignant_tumor_of_colon	Complex Disease	Malignant_tumor_of_colon_6	mitoxantrone	0.610462983720318	0.856993173183115	none	FALSE	NA
Multiple_Sclerosis	Autoimmune Disease	Multiple_Sclerosis_1	mitoxantrone	0.487746176743246	0.914525772334278	none	FALSE	NA
Myocardial_Infarction	Complex Disease	Myocardial_Infarction_5	mitoxantrone	0.785991751585594	0.911838552419883	none	FALSE	NA
Myocardial_Ischemia	Complex Disease	Myocardial_Ischemia_6	mitoxantrone	0.728106447945188	0.925032389632102	none	FALSE	NA
Nonalcoholic_Fatty_Liver_Disease	Complex Disease	Nonalcoholic_Fatty_Liver_Disease_2	mitoxantrone	0.183737599907823	0.764172948524328	none	FALSE	NA
Psoriasis	Autoimmune Disease	Psoriasis_5	mitoxantrone	0.778249187411347	0.916814036590962	none	FALSE	NA
Pulmonary_Emphysema	Complex Disease	Pulmonary_Emphysema_1	mitoxantrone	0.204908060137758	0.826510266273989	none	FALSE	NA
Rheumatoid_Arthritis	Autoimmune Disease	Rheumatoid_Arthritis_4	mitoxantrone	0.306798606021575	0.95287932523602	none	FALSE	NA
Small_cell_carcinoma_of_lung	Complex Disease	Small_cell_carcinoma_of_lung_1	mitoxantrone	0.815939874653241	0.937896819105032	none	FALSE	NA
Squamous_cell_carcinoma_of_lung	Complex Disease	Squamous_cell_carcinoma_of_lung_2	mitoxantrone	0.739752098734904	0.860894311717941	none	FALSE	NA
Ulcerative_Colitis	Autoimmune Disease	Ulcerative_Colitis_5	mitoxantrone	0.153718765539494	0.702760309243567	none	FALSE	NA
Alzheimers_Disease	Complex Disease	Alzheimers_Disease_3	mivacurium	0.887967435153553	0.936940583991629	none	FALSE	NA
Atherosclerosis	Complex Disease	Atherosclerosis_5	mivacurium	0.390463364656437	0.839987425235566	none	FALSE	NA
Behcet_Syndrome	Autoimmune Disease	Behcet_Syndrome_1	mivacurium	0.992256457014806	0.999856459421196	none	FALSE	NA
Celiac_Disease	Autoimmune Disease	Celiac_Disease_1	mivacurium	0.999194023966555	0.99999999999979	none	FALSE	NA
Chronic_Obstructive_Airway_Disease	Complex Disease	Chronic_Obstructive_Airway_Disease_4	mivacurium	0.642465545761638	0.84272687223353	none	FALSE	NA
Coronary_Arteriosclerosis	Complex Disease	Coronary_Arteriosclerosis_2	mivacurium	0.837178202109797	0.974177898828581	none	FALSE	NA
Crohn_Disease	Autoimmune Disease	Crohn_Disease_1	mivacurium	0.917925680998361	0.972383625201262	none	FALSE	NA
Diabetes_Mellitus_InsulinDependent	Autoimmune Disease	Diabetes_Mellitus_InsulinDependent_3	mivacurium	0.845468233496882	0.907877448504312	none	FALSE	NA
Endometriosis	Complex Disease	Endometriosis_7	mivacurium	0.998852040281623	0.999999919191523	none	FALSE	NA
Fatty_Liver	Complex Disease	Fatty_Liver_5	mivacurium	0.65463189485934	0.886254758906214	none	FALSE	NA
Kidney_Failure_Chronic	Complex Disease	Kidney_Failure_Chronic_5	mivacurium	0.952662502940863	0.976953499031785	none	FALSE	NA
Lupus_Erythematosus_Systemic	Autoimmune Disease	Lupus_Erythematosus_Systemic_4	mivacurium	0.965551950772428	1	none	FALSE	NA
Malignant_mesothelioma	Complex Disease	Malignant_mesothelioma_3	mivacurium	0.924852515811797	1	none	FALSE	NA
Malignant_neoplasm_of_kidney	Complex Disease	Malignant_neoplasm_of_kidney_2	mivacurium	0.999462000911774	0.999937582426113	none	FALSE	NA
Malignant_neoplasm_of_lung	Complex Disease	Malignant_neoplasm_of_lung_8	mivacurium	0.743618730811564	0.886362083273553	none	FALSE	NA
Malignant_neoplasm_of_pancreas	Complex Disease	Malignant_neoplasm_of_pancreas_4	mivacurium	0.917783507339682	0.952942013606485	none	FALSE	NA
Malignant_tumor_of_colon	Complex Disease	Malignant_tumor_of_colon_6	mivacurium	0.847073133704405	0.936008522957363	none	FALSE	NA
Multiple_Sclerosis	Autoimmune Disease	Multiple_Sclerosis_1	mivacurium	0.973260244427236	1	none	FALSE	NA
Myocardial_Infarction	Complex Disease	Myocardial_Infarction_5	mivacurium	0.765771960645653	0.911046391585001	none	FALSE	NA
Myocardial_Ischemia	Complex Disease	Myocardial_Ischemia_2	mivacurium	0.688150409431218	0.925032389632102	none	FALSE	NA
Nonalcoholic_Fatty_Liver_Disease	Complex Disease	Nonalcoholic_Fatty_Liver_Disease_4	mivacurium	0.717170455962981	0.850431812273459	none	FALSE	NA
Psoriasis	Autoimmune Disease	Psoriasis_2	mivacurium	0.98666491574055	1	none	FALSE	NA
Pulmonary_Emphysema	Complex Disease	Pulmonary_Emphysema_1	mivacurium	0.688581567590226	0.826510266273989	none	FALSE	NA
Rheumatoid_Arthritis	Autoimmune Disease	Rheumatoid_Arthritis_4	mivacurium	0.999633216344106	0.999999830173259	none	FALSE	NA
Small_cell_carcinoma_of_lung	Complex Disease	Small_cell_carcinoma_of_lung_1	mivacurium	0.979981817532105	0.990883181673137	none	FALSE	NA
Squamous_cell_carcinoma_of_lung	Complex Disease	Squamous_cell_carcinoma_of_lung_2	mivacurium	0.942165278436201	0.96437893134242	none	FALSE	NA
Ulcerative_Colitis	Autoimmune Disease	Ulcerative_Colitis_5	mivacurium	0.998419520937861	0.999994822720281	none	FALSE	NA
Alzheimers_Disease	Complex Disease	Alzheimers_Disease_3	moclobemide	0.00892913149888449	0.186647651976682	none	FALSE	0.987076325940755
Atherosclerosis	Complex Disease	Atherosclerosis_4	moclobemide	0.590280184349119	0.839987425235566	none	FALSE	NA
Behcet_Syndrome	Autoimmune Disease	Behcet_Syndrome_1	moclobemide	0.580471939347127	0.806464527165701	none	FALSE	NA
Celiac_Disease	Autoimmune Disease	Celiac_Disease_1	moclobemide	0.553579204630712	0.99999999999979	none	FALSE	NA
Chronic_Obstructive_Airway_Disease	Complex Disease	Chronic_Obstructive_Airway_Disease_4	moclobemide	0.539827837277029	0.84272687223353	none	FALSE	NA
Coronary_Arteriosclerosis	Complex Disease	Coronary_Arteriosclerosis_4	moclobemide	0.556515707849836	0.917012958208099	none	FALSE	NA
Crohn_Disease	Autoimmune Disease	Crohn_Disease_3	moclobemide	0.629927932097713	0.856494797579964	none	FALSE	NA
Diabetes_Mellitus_InsulinDependent	Autoimmune Disease	Diabetes_Mellitus_InsulinDependent_1	moclobemide	0.000143540578803737	0.00341573414375562	none	FALSE	0.987076325940755
Endometriosis	Complex Disease	Endometriosis_7	moclobemide	0.539827837277029	0.90317795328597	none	FALSE	NA
Fatty_Liver	Complex Disease	Fatty_Liver_5	moclobemide	0.00141806632782734	0.0294820563962813	none	FALSE	0.987076325940755
Kidney_Failure_Chronic	Complex Disease	Kidney_Failure_Chronic_5	moclobemide	0.569452950120241	0.855151017928629	none	FALSE	NA
Lupus_Erythematosus_Systemic	Autoimmune Disease	Lupus_Erythematosus_Systemic_4	moclobemide	0.599239516386724	1	none	FALSE	NA
Malignant_mesothelioma	Complex Disease	Malignant_mesothelioma_3	moclobemide	0.649739785701631	0.986888194920535	none	FALSE	NA
Malignant_neoplasm_of_kidney	Complex Disease	Malignant_neoplasm_of_kidney_2	moclobemide	0.690579534301245	0.871163885920043	none	FALSE	NA
Malignant_neoplasm_of_lung	Complex Disease	Malignant_neoplasm_of_lung_8	moclobemide	0.5	0.818150127266102	none	FALSE	NA
Malignant_neoplasm_of_pancreas	Complex Disease	Malignant_neoplasm_of_pancreas_4	moclobemide	0.685059521266246	0.912764266985233	none	FALSE	NA
Malignant_tumor_of_colon	Complex Disease	Malignant_tumor_of_colon_6	moclobemide	0.607564331445103	0.856993173183115	none	FALSE	NA
Multiple_Sclerosis	Autoimmune Disease	Multiple_Sclerosis_1	moclobemide	0.722330181576224	0.914525772334278	none	FALSE	NA
Myocardial_Infarction	Complex Disease	Myocardial_Infarction_5	moclobemide	0.63675533794423	0.891156568698568	none	FALSE	NA
Myocardial_Ischemia	Complex Disease	Myocardial_Ischemia_5	moclobemide	0.673753328496286	0.925032389632102	none	FALSE	NA
Nonalcoholic_Fatty_Liver_Disease	Complex Disease	Nonalcoholic_Fatty_Liver_Disease_2	moclobemide	0.697821560176061	0.850431812273459	none	FALSE	NA
Psoriasis	Autoimmune Disease	Psoriasis_2	moclobemide	0.673753328496286	0.914157447985314	none	FALSE	NA
Pulmonary_Emphysema	Complex Disease	Pulmonary_Emphysema_1	moclobemide	0.63675533794423	0.826510266273989	none	FALSE	NA
Rheumatoid_Arthritis	Autoimmune Disease	Rheumatoid_Arthritis_4	moclobemide	0.742596867046104	0.95287932523602	none	FALSE	NA
Small_cell_carcinoma_of_lung	Complex Disease	Small_cell_carcinoma_of_lung_1	moclobemide	0.711965092443481	0.915438207235358	none	FALSE	NA
Squamous_cell_carcinoma_of_lung	Complex Disease	Squamous_cell_carcinoma_of_lung_2	moclobemide	0.717170455962981	0.860894311717941	none	FALSE	NA
Ulcerative_Colitis	Autoimmune Disease	Ulcerative_Colitis_5	moclobemide	0.00232598688366816	0.0404574370172869	none	FALSE	0.236606883345183
Alzheimers_Disease	Complex Disease	Alzheimers_Disease_3	modafinil	0.590280184349119	0.870940941853379	none	FALSE	NA
Atherosclerosis	Complex Disease	Atherosclerosis_4	modafinil	0.556515707849836	0.839987425235566	none	FALSE	NA
Behcet_Syndrome	Autoimmune Disease	Behcet_Syndrome_1	modafinil	0.522943119175437	0.806464527165701	none	FALSE	NA
Celiac_Disease	Autoimmune Disease	Celiac_Disease_1	modafinil	0.953602836469735	0.99999999999979	none	FALSE	NA
Chronic_Obstructive_Airway_Disease	Complex Disease	Chronic_Obstructive_Airway_Disease_2	modafinil	0.539827837277029	0.84272687223353	none	FALSE	NA
Coronary_Arteriosclerosis	Complex Disease	Coronary_Arteriosclerosis_4	modafinil	0.370072067902287	0.917012958208099	none	FALSE	NA
Crohn_Disease	Autoimmune Disease	Crohn_Disease_3	modafinil	0.539827837277029	0.856494797579964	none	FALSE	NA
Diabetes_Mellitus_InsulinDependent	Autoimmune Disease	Diabetes_Mellitus_InsulinDependent_2	modafinil	0.539827837277029	0.844310507679529	none	FALSE	NA
Endometriosis	Complex Disease	Endometriosis_7	modafinil	0.903880965330719	0.991060166779593	none	FALSE	NA
Fatty_Liver	Complex Disease	Fatty_Liver_5	modafinil	0.522943119175437	0.886254758906214	none	FALSE	NA
Kidney_Failure_Chronic	Complex Disease	Kidney_Failure_Chronic_5	modafinil	0.446420795369289	0.855151017928629	none	FALSE	NA
Lupus_Erythematosus_Systemic	Autoimmune Disease	Lupus_Erythematosus_Systemic_4	modafinil	0.449519206289237	1	none	FALSE	NA
Malignant_mesothelioma	Complex Disease	Malignant_mesothelioma_3	modafinil	0.556515707849836	0.986888194920535	none	FALSE	NA
Malignant_neoplasm_of_kidney	Complex Disease	Malignant_neoplasm_of_kidney_2	modafinil	0.5	0.871163885920043	none	FALSE	NA
Malignant_neoplasm_of_lung	Complex Disease	Malignant_neoplasm_of_lung_8	modafinil	0.888503069232803	0.938912206898517	none	FALSE	NA
Malignant_neoplasm_of_pancreas	Complex Disease	Malignant_neoplasm_of_pancreas_4	modafinil	0.580471939347127	0.912764266985233	none	FALSE	NA
Malignant_tumor_of_colon	Complex Disease	Malignant_tumor_of_colon_6	modafinil	0.528115198294818	0.856993173183115	none	FALSE	NA
Myocardial_Infarction	Complex Disease	Myocardial_Infarction_5	modafinil	0.539827837277029	0.891156568698568	none	FALSE	NA
Myocardial_Ischemia	Complex Disease	Myocardial_Ischemia_2	modafinil	0.673753328496286	0.925032389632102	none	FALSE	NA
Nonalcoholic_Fatty_Liver_Disease	Complex Disease	Nonalcoholic_Fatty_Liver_Disease_2	modafinil	0.539827837277029	0.850431812273459	none	FALSE	NA
Psoriasis	Autoimmune Disease	Psoriasis_2	modafinil	0.539827837277029	0.914157447985314	none	FALSE	NA
Pulmonary_Emphysema	Complex Disease	Pulmonary_Emphysema_1	modafinil	0.5	0.826510266273989	none	FALSE	NA
Rheumatoid_Arthritis	Autoimmune Disease	Rheumatoid_Arthritis_4	modafinil	0.545204052591652	0.95287932523602	none	FALSE	NA
Small_cell_carcinoma_of_lung	Complex Disease	Small_cell_carcinoma_of_lung_1	modafinil	0.607564331445103	0.915438207235358	none	FALSE	NA
Squamous_cell_carcinoma_of_lung	Complex Disease	Squamous_cell_carcinoma_of_lung_2	modafinil	0.607564331445103	0.860894311717941	none	FALSE	NA
Ulcerative_Colitis	Autoimmune Disease	Ulcerative_Colitis_5	modafinil	0.460172162722971	0.863773391867988	none	FALSE	NA
Alzheimers_Disease	Complex Disease	Alzheimers_Disease_3	moexipril	0.662018518600356	0.870940941853379	none	FALSE	NA
Atherosclerosis	Complex Disease	Atherosclerosis_4	moexipril	0.000370197764702744	0.00957331419521296	none	FALSE	0.987076325940755
Behcet_Syndrome	Autoimmune Disease	Behcet_Syndrome_1	moexipril	0.649739785701631	0.806464527165701	none	FALSE	NA
Celiac_Disease	Autoimmune Disease	Celiac_Disease_1	moexipril	0.556515707849836	0.99999999999979	none	FALSE	NA
Chronic_Obstructive_Airway_Disease	Complex Disease	Chronic_Obstructive_Airway_Disease_4	moexipril	0.522943119175437	0.84272687223353	none	FALSE	NA
Coronary_Arteriosclerosis	Complex Disease	Coronary_Arteriosclerosis_4	moexipril	0.580471939347127	0.917012958208099	none	FALSE	NA
Crohn_Disease	Autoimmune Disease	Crohn_Disease_3	moexipril	0.580471939347127	0.856494797579964	none	FALSE	NA
Diabetes_Mellitus_InsulinDependent	Autoimmune Disease	Diabetes_Mellitus_InsulinDependent_2	moexipril	0.556515707849836	0.844310507679529	none	FALSE	NA
Endometriosis	Complex Disease	Endometriosis_7	moexipril	0.539827837277029	0.90317795328597	none	FALSE	NA
Fatty_Liver	Complex Disease	Fatty_Liver_5	moexipril	0.599239516386724	0.886254758906214	none	FALSE	NA
Kidney_Failure_Chronic	Complex Disease	Kidney_Failure_Chronic_5	moexipril	0.569452950120241	0.855151017928629	none	FALSE	NA
Lupus_Erythematosus_Systemic	Autoimmune Disease	Lupus_Erythematosus_Systemic_4	moexipril	0.569452950120241	1	none	FALSE	NA
Malignant_mesothelioma	Complex Disease	Malignant_mesothelioma_3	moexipril	0.643348413060771	0.986888194920535	none	FALSE	NA
Malignant_neoplasm_of_kidney	Complex Disease	Malignant_neoplasm_of_kidney_2	moexipril	0.643348413060771	0.871163885920043	none	FALSE	NA
Malignant_neoplasm_of_lung	Complex Disease	Malignant_neoplasm_of_lung_8	moexipril	0.539827837277029	0.818150127266102	none	FALSE	NA
Malignant_neoplasm_of_pancreas	Complex Disease	Malignant_neoplasm_of_pancreas_4	moexipril	0.643348413060771	0.912764266985233	none	FALSE	NA
Malignant_tumor_of_colon	Complex Disease	Malignant_tumor_of_colon_6	moexipril	0.599239516386724	0.856993173183115	none	FALSE	NA
Multiple_Sclerosis	Autoimmune Disease	Multiple_Sclerosis_1	moexipril	0.667945862951247	0.914525772334278	none	FALSE	NA
Myocardial_Infarction	Complex Disease	Myocardial_Infarction_5	moexipril	0.00683051274587574	0.0714449599306519	none	FALSE	0.987076325940755
Myocardial_Ischemia	Complex Disease	Myocardial_Ischemia_5	moexipril	0.00683051274587574	0.0883351445649065	none	FALSE	0.987076325940755
Nonalcoholic_Fatty_Liver_Disease	Complex Disease	Nonalcoholic_Fatty_Liver_Disease_2	moexipril	0.655955893774368	0.850431812273459	none	FALSE	NA
Psoriasis	Autoimmune Disease	Psoriasis_2	moexipril	0.63675533794423	0.914157447985314	none	FALSE	NA
Pulmonary_Emphysema	Complex Disease	Pulmonary_Emphysema_2	moexipril	0.00141806632782734	0.0486302212689589	none	FALSE	0.236606883345183
Rheumatoid_Arthritis	Autoimmune Disease	Rheumatoid_Arthritis_3	moexipril	0.111496930767197	0.689853594589795	none	FALSE	NA
Small_cell_carcinoma_of_lung	Complex Disease	Small_cell_carcinoma_of_lung_1	moexipril	0.679454089019012	0.915438207235358	none	FALSE	NA
Squamous_cell_carcinoma_of_lung	Complex Disease	Squamous_cell_carcinoma_of_lung_2	moexipril	0.679454089019012	0.860894311717941	none	FALSE	NA
Ulcerative_Colitis	Autoimmune Disease	Ulcerative_Colitis_5	moexipril	0.62282512785252	0.863773391867988	none	FALSE	NA
Alzheimers_Disease	Complex Disease	Alzheimers_Disease_3	mogamulizumab	0.556515707849836	0.870940941853379	none	FALSE	NA
Atherosclerosis	Complex Disease	Atherosclerosis_3	mogamulizumab	3.09203286925254e-09	2.17546016043218e-07	none	FALSE	0.972770732166873
Behcet_Syndrome	Autoimmune Disease	Behcet_Syndrome_1	mogamulizumab	0.580471939347127	0.806464527165701	none	FALSE	NA
Celiac_Disease	Autoimmune Disease	Celiac_Disease_1	mogamulizumab	0.332054137048752	0.99999999999979	none	FALSE	NA
Chronic_Obstructive_Airway_Disease	Complex Disease	Chronic_Obstructive_Airway_Disease_4	mogamulizumab	2.89519639432475e-05	0.000727799040968084	none	FALSE	0.972770732166873
Coronary_Arteriosclerosis	Complex Disease	Coronary_Arteriosclerosis_2	mogamulizumab	0.0100334367030118	0.198121784743318	none	FALSE	0.972770732166873
Crohn_Disease	Autoimmune Disease	Crohn_Disease_3	mogamulizumab	0.580471939347127	0.856494797579964	none	FALSE	NA
Diabetes_Mellitus_InsulinDependent	Autoimmune Disease	Diabetes_Mellitus_InsulinDependent_2	mogamulizumab	0.556515707849836	0.844310507679529	none	FALSE	NA
Endometriosis	Complex Disease	Endometriosis_7	mogamulizumab	0.337981481399644	0.90317795328597	none	FALSE	NA
Lupus_Erythematosus_Systemic	Autoimmune Disease	Lupus_Erythematosus_Systemic_4	mogamulizumab	0.999999993889681	1	none	FALSE	NA
Malignant_mesothelioma	Complex Disease	Malignant_mesothelioma_5	mogamulizumab	4.83624573501055e-05	0.00291636864904241	none	FALSE	0.972770732166873
Malignant_neoplasm_of_kidney	Complex Disease	Malignant_neoplasm_of_kidney_2	mogamulizumab	0.615393999131272	0.871163885920043	none	FALSE	NA
Malignant_neoplasm_of_lung	Complex Disease	Malignant_neoplasm_of_lung_8	mogamulizumab	0.983151379636745	0.984710699826494	none	FALSE	NA
Malignant_neoplasm_of_pancreas	Complex Disease	Malignant_neoplasm_of_pancreas_4	mogamulizumab	1.64304476560519e-12	3.56266873342059e-10	none	FALSE	0.236606883345183
Malignant_tumor_of_colon	Complex Disease	Malignant_tumor_of_colon_6	mogamulizumab	1.64304476560519e-12	4.21933895807413e-10	none	FALSE	0.999528097289758
Multiple_Sclerosis	Autoimmune Disease	Multiple_Sclerosis_1	mogamulizumab	0.599239516386724	0.914525772334278	none	FALSE	NA
Myocardial_Infarction	Complex Disease	Myocardial_Infarction_5	mogamulizumab	0.615393999131272	0.891156568698568	none	FALSE	NA
Myocardial_Ischemia	Complex Disease	Myocardial_Ischemia_6	mogamulizumab	7.66904909597165e-09	1.12911999766844e-06	none	FALSE	0.972770732166873
Nonalcoholic_Fatty_Liver_Disease	Complex Disease	Nonalcoholic_Fatty_Liver_Disease_2	mogamulizumab	0.580471939347127	0.850431812273459	none	FALSE	NA
Psoriasis	Autoimmune Disease	Psoriasis_2	mogamulizumab	0.580471939347127	0.914157447985314	none	FALSE	NA
Pulmonary_Emphysema	Complex Disease	Pulmonary_Emphysema_1	mogamulizumab	0.556515707849836	0.826510266273989	none	FALSE	NA
Rheumatoid_Arthritis	Autoimmune Disease	Rheumatoid_Arthritis_4	mogamulizumab	5.45634574715296e-07	4.99158201119017e-05	none	FALSE	0.972770732166873
Small_cell_carcinoma_of_lung	Complex Disease	Small_cell_carcinoma_of_lung_1	mogamulizumab	0.629927932097713	0.915438207235358	none	FALSE	NA
Squamous_cell_carcinoma_of_lung	Complex Disease	Squamous_cell_carcinoma_of_lung_2	mogamulizumab	0.607564331445103	0.860894311717941	none	FALSE	NA
Ulcerative_Colitis	Autoimmune Disease	Ulcerative_Colitis_5	mogamulizumab	0.553579204630712	0.863773391867988	none	FALSE	NA
Alzheimers_Disease	Complex Disease	Alzheimers_Disease_3	molindone	0.139258101448123	0.755594607740084	none	FALSE	NA
Atherosclerosis	Complex Disease	Atherosclerosis_4	molindone	0.0509143357888951	0.613343815295416	none	FALSE	NA
Behcet_Syndrome	Autoimmune Disease	Behcet_Syndrome_1	molindone	0.000111639207696217	0.00245028812753938	none	FALSE	0.236606883345183
Celiac_Disease	Autoimmune Disease	Celiac_Disease_1	molindone	0.374850608499036	0.99999999999979	none	FALSE	NA
Chronic_Obstructive_Airway_Disease	Complex Disease	Chronic_Obstructive_Airway_Disease_2	molindone	0.0268132799920443	0.292724408141718	none	FALSE	0.897324430109999
Coronary_Arteriosclerosis	Complex Disease	Coronary_Arteriosclerosis_4	molindone	0.00882864817071785	0.18191333775902	none	FALSE	0.897324430109999
Crohn_Disease	Autoimmune Disease	Crohn_Disease_3	molindone	1.42667023031029e-05	0.000429107015008056	none	FALSE	0.236606883345183
Diabetes_Mellitus_InsulinDependent	Autoimmune Disease	Diabetes_Mellitus_InsulinDependent_3	molindone	0.0193920583176333	0.170287892515891	none	FALSE	0.897324430109999
Endometriosis	Complex Disease	Endometriosis_7	molindone	0.384606000868728	0.90317795328597	none	FALSE	NA
Fatty_Liver	Complex Disease	Fatty_Liver_5	molindone	0.00892913149888449	0.118656190742908	none	FALSE	0.897324430109999
Kidney_Failure_Chronic	Complex Disease	Kidney_Failure_Chronic_5	molindone	0.0113096986876618	0.145555822110207	none	FALSE	0.897324430109999
Lupus_Erythematosus_Systemic	Autoimmune Disease	Lupus_Erythematosus_Systemic_4	molindone	0.0237531962639185	0.236867863672077	none	FALSE	0.897324430109999
Malignant_mesothelioma	Complex Disease	Malignant_mesothelioma_3	molindone	0.125669830423508	0.986888194920535	none	FALSE	NA
Malignant_neoplasm_of_kidney	Complex Disease	Malignant_neoplasm_of_kidney_2	molindone	0.743185443303438	0.871163885920043	none	FALSE	NA
Malignant_neoplasm_of_lung	Complex Disease	Malignant_neoplasm_of_lung_8	molindone	0.911492008562598	0.939494519269364	none	FALSE	NA
Malignant_neoplasm_of_pancreas	Complex Disease	Malignant_neoplasm_of_pancreas_4	molindone	0.111496930767197	0.688572595985407	none	FALSE	NA
Malignant_tumor_of_colon	Complex Disease	Malignant_tumor_of_colon_6	molindone	0.655955893774368	0.856993173183115	none	FALSE	NA
Multiple_Sclerosis	Autoimmune Disease	Multiple_Sclerosis_3	molindone	0.00232598688366815	0.0514002766257999	none	FALSE	0.0815573447928583
Myocardial_Infarction	Complex Disease	Myocardial_Infarction_5	molindone	0.100780408897531	0.506636396667045	none	FALSE	NA
Myocardial_Ischemia	Complex Disease	Myocardial_Ischemia_5	molindone	0.134436594086409	0.656407247656599	none	FALSE	NA
Nonalcoholic_Fatty_Liver_Disease	Complex Disease	Nonalcoholic_Fatty_Liver_Disease_4	molindone	6.25579659862704e-07	2.50135620920487e-05	none	FALSE	0.987076325940755
Psoriasis	Autoimmune Disease	Psoriasis_2	molindone	0.0168486203632545	0.196727562011541	none	FALSE	0.0815573447928583
Pulmonary_Emphysema	Complex Disease	Pulmonary_Emphysema_1	molindone	0.0113096986876618	0.227254258005204	none	FALSE	0.897324430109999
Rheumatoid_Arthritis	Autoimmune Disease	Rheumatoid_Arthritis_6	molindone	0.17898468809893	0.81252859300619	none	FALSE	NA
Small_cell_carcinoma_of_lung	Complex Disease	Small_cell_carcinoma_of_lung_1	molindone	0.216992086359162	0.915438207235358	none	FALSE	NA
Squamous_cell_carcinoma_of_lung	Complex Disease	Squamous_cell_carcinoma_of_lung_2	molindone	0.255292482015055	0.860894311717941	none	FALSE	NA
Ulcerative_Colitis	Autoimmune Disease	Ulcerative_Colitis_4	molindone	0.000138734434716623	0.00452270479443906	none	FALSE	0.236606883345183
Alzheimers_Disease	Complex Disease	Alzheimers_Disease_3	mometasone furoate	0.17438538255815	0.755594607740084	none	FALSE	NA
Atherosclerosis	Complex Disease	Atherosclerosis_4	mometasone furoate	0.121151693779019	0.839987425235566	none	FALSE	NA
Behcet_Syndrome	Autoimmune Disease	Behcet_Syndrome_1	mometasone furoate	0.0466151774612966	0.274727411612179	none	FALSE	0.236606883345183
Celiac_Disease	Autoimmune Disease	Celiac_Disease_1	mometasone furoate	2.08137521949324e-23	8.81115509585472e-21	none	FALSE	0.972770732166873
Chronic_Obstructive_Airway_Disease	Complex Disease	Chronic_Obstructive_Airway_Disease_4	mometasone furoate	7.66904909597165e-09	2.76447515053846e-07	none	FALSE	0.972770732166873
Coronary_Arteriosclerosis	Complex Disease	Coronary_Arteriosclerosis_2	mometasone furoate	0.556515707849836	0.917012958208099	none	FALSE	NA
Crohn_Disease	Autoimmune Disease	Crohn_Disease_3	mometasone furoate	0.0688467277161217	0.451225174896203	none	FALSE	NA
Diabetes_Mellitus_InsulinDependent	Autoimmune Disease	Diabetes_Mellitus_InsulinDependent_2	mometasone furoate	0.00683051274587574	0.0739652433577275	none	FALSE	0.972770732166873
Endometriosis	Complex Disease	Endometriosis_7	mometasone furoate	0.00502677156175694	0.0833773843043418	none	FALSE	0.972770732166873
Fatty_Liver	Complex Disease	Fatty_Liver_5	mometasone furoate	0.0642720250089849	0.452713881074216	none	FALSE	NA
Kidney_Failure_Chronic	Complex Disease	Kidney_Failure_Chronic_5	mometasone furoate	0.796571476178155	0.878481139538377	none	FALSE	NA
Lupus_Erythematosus_Systemic	Autoimmune Disease	Lupus_Erythematosus_Systemic_4	mometasone furoate	0.679454089019012	1	none	FALSE	NA
Malignant_mesothelioma	Complex Disease	Malignant_mesothelioma_3	mometasone furoate	0.218002487463221	0.986888194920535	none	FALSE	NA
Malignant_neoplasm_of_kidney	Complex Disease	Malignant_neoplasm_of_kidney_2	mometasone furoate	0.0923122578116998	0.483304258873651	none	FALSE	NA
Malignant_neoplasm_of_lung	Complex Disease	Malignant_neoplasm_of_lung_8	mometasone furoate	0.569452950120241	0.818150127266102	none	FALSE	NA
Malignant_neoplasm_of_pancreas	Complex Disease	Malignant_neoplasm_of_pancreas_4	mometasone furoate	0.169547988137682	0.729502838289881	none	FALSE	NA
Malignant_tumor_of_colon	Complex Disease	Malignant_tumor_of_colon_6	mometasone furoate	0.00141806632782734	0.0587353924171066	none	FALSE	0.972770732166873
Multiple_Sclerosis	Autoimmune Disease	Multiple_Sclerosis_3	mometasone furoate	0.0343387827006148	0.30109441803773	none	FALSE	0.972770732166873
Myocardial_Infarction	Complex Disease	Myocardial_Infarction_5	mometasone furoate	0.81593987465324	0.911838552419883	none	FALSE	NA
Myocardial_Ischemia	Complex Disease	Myocardial_Ischemia_6	mometasone furoate	0.0199688854130538	0.194506089977533	none	FALSE	0.972770732166873
Nonalcoholic_Fatty_Liver_Disease	Complex Disease	Nonalcoholic_Fatty_Liver_Disease_2	mometasone furoate	0.188898651935021	0.775588619872227	none	FALSE	NA
Pulmonary_Emphysema	Complex Disease	Pulmonary_Emphysema_1	mometasone furoate	0.0597526250645845	0.635056825066576	none	FALSE	NA
Rheumatoid_Arthritis	Autoimmune Disease	Rheumatoid_Arthritis_4	mometasone furoate	0.116321074396589	0.696559332666534	none	FALSE	NA
Small_cell_carcinoma_of_lung	Complex Disease	Small_cell_carcinoma_of_lung_1	mometasone furoate	0.344044106225632	0.915438207235358	none	FALSE	NA
Squamous_cell_carcinoma_of_lung	Complex Disease	Squamous_cell_carcinoma_of_lung_2	mometasone furoate	0.320545910980988	0.860894311717941	none	FALSE	NA
Ulcerative_Colitis	Autoimmune Disease	Ulcerative_Colitis_4	mometasone furoate	0.121151693779019	0.642021858293297	none	FALSE	NA
Alzheimers_Disease	Complex Disease	Alzheimers_Disease_3	monobenzone	0.556515707849836	0.870940941853379	none	FALSE	NA
Atherosclerosis	Complex Disease	Atherosclerosis_5	monobenzone	0.326246671503714	0.839987425235566	none	FALSE	NA
Behcet_Syndrome	Autoimmune Disease	Behcet_Syndrome_1	monobenzone	0.43054704987976	0.806464527165701	none	FALSE	NA
Celiac_Disease	Autoimmune Disease	Celiac_Disease_1	monobenzone	0.82561461744185	0.99999999999979	none	FALSE	NA
Chronic_Obstructive_Airway_Disease	Complex Disease	Chronic_Obstructive_Airway_Disease_2	monobenzone	0.337981481399644	0.84272687223353	none	FALSE	NA
Coronary_Arteriosclerosis	Complex Disease	Coronary_Arteriosclerosis_2	monobenzone	0.849809281466247	0.979991206434796	none	FALSE	NA
Crohn_Disease	Autoimmune Disease	Crohn_Disease_1	monobenzone	0.368095261747934	0.856494797579964	none	FALSE	NA
Diabetes_Mellitus_InsulinDependent	Autoimmune Disease	Diabetes_Mellitus_InsulinDependent_2	monobenzone	0.406651710300601	0.844310507679529	none	FALSE	NA
Endometriosis	Complex Disease	Endometriosis_7	monobenzone	0.1111956827109	0.90317795328597	none	FALSE	NA
Fatty_Liver	Complex Disease	Fatty_Liver_5	monobenzone	0.999221537388047	0.999999880105088	none	FALSE	NA
Kidney_Failure_Chronic	Complex Disease	Kidney_Failure_Chronic_5	monobenzone	0.368095261747934	0.855151017928629	none	FALSE	NA
Lupus_Erythematosus_Systemic	Autoimmune Disease	Lupus_Erythematosus_Systemic_4	monobenzone	0.953602836469735	1	none	FALSE	NA
Malignant_mesothelioma	Complex Disease	Malignant_mesothelioma_3	monobenzone	0.443484292150164	0.986888194920535	none	FALSE	NA
Malignant_neoplasm_of_kidney	Complex Disease	Malignant_neoplasm_of_kidney_2	monobenzone	0.419528060652873	0.871163885920043	none	FALSE	NA
Malignant_neoplasm_of_lung	Complex Disease	Malignant_neoplasm_of_lung_8	monobenzone	0.801418106473841	0.917321662853816	none	FALSE	NA
Malignant_neoplasm_of_pancreas	Complex Disease	Malignant_neoplasm_of_pancreas_4	monobenzone	0.482236284666628	0.912764266985233	none	FALSE	NA
Malignant_tumor_of_colon	Complex Disease	Malignant_tumor_of_colon_6	monobenzone	0.325152956357076	0.856993173183115	none	FALSE	NA
Multiple_Sclerosis	Autoimmune Disease	Multiple_Sclerosis_3	monobenzone	0.424072650566491	0.914525772334278	none	FALSE	NA
Myocardial_Infarction	Complex Disease	Myocardial_Infarction_5	monobenzone	0.392435668554897	0.891156568698568	none	FALSE	NA
Myocardial_Ischemia	Complex Disease	Myocardial_Ischemia_2	monobenzone	0.62282512785252	0.925032389632102	none	FALSE	NA
Nonalcoholic_Fatty_Liver_Disease	Complex Disease	Nonalcoholic_Fatty_Liver_Disease_2	monobenzone	0.419528060652873	0.850431812273459	none	FALSE	NA
Psoriasis	Autoimmune Disease	Psoriasis_2	monobenzone	0.446420795369289	0.914157447985314	none	FALSE	NA
Pulmonary_Emphysema	Complex Disease	Pulmonary_Emphysema_1	monobenzone	0.406651710300601	0.826510266273989	none	FALSE	NA
Rheumatoid_Arthritis	Autoimmune Disease	Rheumatoid_Arthritis_4	monobenzone	0.517763715333372	0.95287932523602	none	FALSE	NA
Small_cell_carcinoma_of_lung	Complex Disease	Small_cell_carcinoma_of_lung_1	monobenzone	0.522943119175437	0.915438207235358	none	FALSE	NA
Squamous_cell_carcinoma_of_lung	Complex Disease	Squamous_cell_carcinoma_of_lung_2	monobenzone	0.460172162722972	0.860894311717941	none	FALSE	NA
Ulcerative_Colitis	Autoimmune Disease	Ulcerative_Colitis_5	monobenzone	0.330883504192884	0.863773391867988	none	FALSE	NA
Alzheimers_Disease	Complex Disease	Alzheimers_Disease_3	montelukast	0.82561461744185	0.895982942177535	none	FALSE	NA
Atherosclerosis	Complex Disease	Atherosclerosis_3	montelukast	0.610338237362373	0.839987425235566	none	FALSE	NA
Behcet_Syndrome	Autoimmune Disease	Behcet_Syndrome_1	montelukast	0.749709324025484	0.827736313516428	none	FALSE	NA
Celiac_Disease	Autoimmune Disease	Celiac_Disease_1	montelukast	0.572909966873396	0.99999999999979	none	FALSE	NA
Chronic_Obstructive_Airway_Disease	Complex Disease	Chronic_Obstructive_Airway_Disease_4	montelukast	0.617911422188953	0.84272687223353	none	FALSE	NA
Coronary_Arteriosclerosis	Complex Disease	Coronary_Arteriosclerosis_4	montelukast	0.641033558892628	0.917012958208099	none	FALSE	NA
Crohn_Disease	Autoimmune Disease	Crohn_Disease_1	montelukast	0.688381198195303	0.856494797579964	none	FALSE	NA
Diabetes_Mellitus_InsulinDependent	Autoimmune Disease	Diabetes_Mellitus_InsulinDependent_3	montelukast	0.69369886665078	0.851051450383968	none	FALSE	NA
Endometriosis	Complex Disease	Endometriosis_7	montelukast	0.601210971777241	0.90317795328597	none	FALSE	NA
Kidney_Failure_Chronic	Complex Disease	Kidney_Failure_Chronic_5	montelukast	0.749135538667025	0.85549018479544	none	FALSE	NA
Lupus_Erythematosus_Systemic	Autoimmune Disease	Lupus_Erythematosus_Systemic_4	montelukast	0.590280184349119	1	none	FALSE	NA
Malignant_mesothelioma	Complex Disease	Malignant_mesothelioma_5	montelukast	0.701333069421722	0.986888194920535	none	FALSE	NA
Malignant_neoplasm_of_kidney	Complex Disease	Malignant_neoplasm_of_kidney_2	montelukast	0.78556315641949	0.875289543849492	none	FALSE	NA
Malignant_neoplasm_of_lung	Complex Disease	Malignant_neoplasm_of_lung_8	montelukast	0.559994800381885	0.818150127266102	none	FALSE	NA
Malignant_neoplasm_of_pancreas	Complex Disease	Malignant_neoplasm_of_pancreas_4	montelukast	0.893318648385445	0.93726416253989	none	FALSE	NA
Malignant_tumor_of_colon	Complex Disease	Malignant_tumor_of_colon_6	montelukast	0.675392477434918	0.856993173183115	none	FALSE	NA
Myocardial_Infarction	Complex Disease	Myocardial_Infarction_5	montelukast	0.754701643794394	0.9055023422769	none	FALSE	NA
Myocardial_Ischemia	Complex Disease	Myocardial_Ischemia_6	montelukast	0.762430571958398	0.93634399405093	none	FALSE	NA
Psoriasis	Autoimmune Disease	Psoriasis_5	montelukast	0.7838541162564	0.916814036590962	none	FALSE	NA
Pulmonary_Emphysema	Complex Disease	Pulmonary_Emphysema_2	montelukast	0.573293134574835	0.826510266273989	none	FALSE	NA
Rheumatoid_Arthritis	Autoimmune Disease	Rheumatoid_Arthritis_4	montelukast	0.835655153620539	0.95287932523602	none	FALSE	NA
Small_cell_carcinoma_of_lung	Complex Disease	Small_cell_carcinoma_of_lung_1	montelukast	0.917168874638881	0.951914086418698	none	FALSE	NA
Squamous_cell_carcinoma_of_lung	Complex Disease	Squamous_cell_carcinoma_of_lung_2	montelukast	0.883985433316665	0.918722631821264	none	FALSE	NA
Ulcerative_Colitis	Autoimmune Disease	Ulcerative_Colitis_5	montelukast	0.678416519928445	0.863773391867988	none	FALSE	NA
Alzheimers_Disease	Complex Disease	Alzheimers_Disease_3	moracizine	0.643348413060771	0.870940941853379	none	FALSE	NA
Atherosclerosis	Complex Disease	Atherosclerosis_4	moracizine	0.615393999131272	0.839987425235566	none	FALSE	NA
Behcet_Syndrome	Autoimmune Disease	Behcet_Syndrome_1	moracizine	0.643348413060771	0.806464527165701	none	FALSE	NA
Celiac_Disease	Autoimmune Disease	Celiac_Disease_1	moracizine	0.522943119175437	0.99999999999979	none	FALSE	NA
Chronic_Obstructive_Airway_Disease	Complex Disease	Chronic_Obstructive_Airway_Disease_2	moracizine	0.63675533794423	0.84272687223353	none	FALSE	NA
Coronary_Arteriosclerosis	Complex Disease	Coronary_Arteriosclerosis_4	moracizine	0.615393999131272	0.917012958208099	none	FALSE	NA
Crohn_Disease	Autoimmune Disease	Crohn_Disease_3	moracizine	0.599239516386724	0.856494797579964	none	FALSE	NA
Diabetes_Mellitus_InsulinDependent	Autoimmune Disease	Diabetes_Mellitus_InsulinDependent_2	moracizine	0.599239516386724	0.844310507679529	none	FALSE	NA
Endometriosis	Complex Disease	Endometriosis_7	moracizine	0.460172162722972	0.90317795328597	none	FALSE	NA
Fatty_Liver	Complex Disease	Fatty_Liver_5	moracizine	0.62282512785252	0.886254758906214	none	FALSE	NA
Kidney_Failure_Chronic	Complex Disease	Kidney_Failure_Chronic_5	moracizine	0.556515707849836	0.855151017928629	none	FALSE	NA
Lupus_Erythematosus_Systemic	Autoimmune Disease	Lupus_Erythematosus_Systemic_4	moracizine	0.569452950120241	1	none	FALSE	NA
Malignant_mesothelioma	Complex Disease	Malignant_mesothelioma_3	moracizine	0.696022825051387	0.986888194920535	none	FALSE	NA
Malignant_neoplasm_of_kidney	Complex Disease	Malignant_neoplasm_of_kidney_2	moracizine	0.62282512785252	0.871163885920043	none	FALSE	NA
Malignant_neoplasm_of_lung	Complex Disease	Malignant_neoplasm_of_lung_8	moracizine	0.43054704987976	0.818150127266102	none	FALSE	NA
Malignant_neoplasm_of_pancreas	Complex Disease	Malignant_neoplasm_of_pancreas_4	moracizine	0.0199688854130538	0.337396362628351	none	FALSE	0.236606883345183
Malignant_tumor_of_colon	Complex Disease	Malignant_tumor_of_colon_6	moracizine	0.556515707849836	0.856993173183115	none	FALSE	NA
Multiple_Sclerosis	Autoimmune Disease	Multiple_Sclerosis_1	moracizine	0.62282512785252	0.914525772334278	none	FALSE	NA
Myocardial_Infarction	Complex Disease	Myocardial_Infarction_5	moracizine	0.690579534301245	0.891156568698568	none	FALSE	NA
Myocardial_Ischemia	Complex Disease	Myocardial_Ischemia_6	moracizine	0.00683051274587574	0.0883351445649065	none	FALSE	0.972770732166873
Nonalcoholic_Fatty_Liver_Disease	Complex Disease	Nonalcoholic_Fatty_Liver_Disease_2	moracizine	0.667945862951247	0.850431812273459	none	FALSE	NA
Psoriasis	Autoimmune Disease	Psoriasis_2	moracizine	0.667945862951247	0.914157447985314	none	FALSE	NA
Pulmonary_Emphysema	Complex Disease	Pulmonary_Emphysema_1	moracizine	0.607564331445103	0.826510266273989	none	FALSE	NA
Rheumatoid_Arthritis	Autoimmune Disease	Rheumatoid_Arthritis_4	moracizine	0.0268132799920443	0.328623046409672	none	FALSE	0.972770732166873
Small_cell_carcinoma_of_lung	Complex Disease	Small_cell_carcinoma_of_lung_1	moracizine	0.762430571958398	0.915438207235358	none	FALSE	NA
Squamous_cell_carcinoma_of_lung	Complex Disease	Squamous_cell_carcinoma_of_lung_2	moracizine	0.737578529093946	0.860894311717941	none	FALSE	NA
Ulcerative_Colitis	Autoimmune Disease	Ulcerative_Colitis_5	moracizine	0.580471939347127	0.863773391867988	none	FALSE	NA
Alzheimers_Disease	Complex Disease	Alzheimers_Disease_3	morphine	0.654490539014738	0.870940941853379	none	FALSE	NA
Atherosclerosis	Complex Disease	Atherosclerosis_4	morphine	0.642321565484967	0.839987425235566	none	FALSE	NA
Behcet_Syndrome	Autoimmune Disease	Behcet_Syndrome_1	morphine	0.617911422188952	0.806464527165701	none	FALSE	NA
Celiac_Disease	Autoimmune Disease	Celiac_Disease_1	morphine	0.757735048278877	0.99999999999979	none	FALSE	NA
Crohn_Disease	Autoimmune Disease	Crohn_Disease_3	morphine	0.636008977465021	0.856494797579964	none	FALSE	NA
Diabetes_Mellitus_InsulinDependent	Autoimmune Disease	Diabetes_Mellitus_InsulinDependent_2	morphine	0.643348413060771	0.844310507679529	none	FALSE	NA
Endometriosis	Complex Disease	Endometriosis_7	morphine	0.801056558037696	0.942776119393466	none	FALSE	NA
Fatty_Liver	Complex Disease	Fatty_Liver_5	morphine	0.998358608641012	0.999999880105088	none	FALSE	NA
Kidney_Failure_Chronic	Complex Disease	Kidney_Failure_Chronic_5	morphine	0.513236346083117	0.855151017928629	none	FALSE	NA
Lupus_Erythematosus_Systemic	Autoimmune Disease	Lupus_Erythematosus_Systemic_4	morphine	0.982590118286827	1	none	FALSE	NA
Malignant_mesothelioma	Complex Disease	Malignant_mesothelioma_3	morphine	0.658641208782744	0.986888194920535	none	FALSE	NA
Malignant_neoplasm_of_kidney	Complex Disease	Malignant_neoplasm_of_kidney_2	morphine	0.655955893774368	0.871163885920043	none	FALSE	NA
Malignant_neoplasm_of_pancreas	Complex Disease	Malignant_neoplasm_of_pancreas_4	morphine	0.688340369254956	0.912764266985233	none	FALSE	NA
Multiple_Sclerosis	Autoimmune Disease	Multiple_Sclerosis_1	morphine	0.0466151774612966	0.35359091951297	none	FALSE	0.0553028609347875
Myocardial_Ischemia	Complex Disease	Myocardial_Ischemia_6	morphine	0.0231339538507228	0.214375837145064	none	FALSE	0.0553028609347875
Nonalcoholic_Fatty_Liver_Disease	Complex Disease	Nonalcoholic_Fatty_Liver_Disease_2	morphine	0.0199688854130538	0.154922785637394	none	FALSE	0.0553028609347875
Psoriasis	Autoimmune Disease	Psoriasis_2	morphine	0.686025400737808	0.914157447985314	none	FALSE	NA
Pulmonary_Emphysema	Complex Disease	Pulmonary_Emphysema_1	morphine	0.565406593191327	0.826510266273989	none	FALSE	NA
Rheumatoid_Arthritis	Autoimmune Disease	Rheumatoid_Arthritis_3	morphine	0.00317314026637559	0.0719291928523989	none	FALSE	0.459952618367564
Small_cell_carcinoma_of_lung	Complex Disease	Small_cell_carcinoma_of_lung_1	morphine	0.759374001082761	0.915438207235358	none	FALSE	NA
Squamous_cell_carcinoma_of_lung	Complex Disease	Squamous_cell_carcinoma_of_lung_2	morphine	0.0668072012688581	0.476252913157128	none	FALSE	NA
Ulcerative_Colitis	Autoimmune Disease	Ulcerative_Colitis_5	morphine	0.522943119175437	0.863773391867988	none	FALSE	NA
Alzheimers_Disease	Complex Disease	Alzheimers_Disease_3	mosapride	0.63675533794423	0.870940941853379	none	FALSE	NA
Atherosclerosis	Complex Disease	Atherosclerosis_4	mosapride	0.629927932097713	0.839987425235566	none	FALSE	NA
Behcet_Syndrome	Autoimmune Disease	Behcet_Syndrome_1	mosapride	0.556515707849836	0.806464527165701	none	FALSE	NA
Celiac_Disease	Autoimmune Disease	Celiac_Disease_1	mosapride	0.43054704987976	0.99999999999979	none	FALSE	NA
Chronic_Obstructive_Airway_Disease	Complex Disease	Chronic_Obstructive_Airway_Disease_2	mosapride	0.615393999131272	0.84272687223353	none	FALSE	NA
Coronary_Arteriosclerosis	Complex Disease	Coronary_Arteriosclerosis_4	mosapride	0.580471939347127	0.917012958208099	none	FALSE	NA
Crohn_Disease	Autoimmune Disease	Crohn_Disease_3	mosapride	0.62282512785252	0.856494797579964	none	FALSE	NA
Diabetes_Mellitus_InsulinDependent	Autoimmune Disease	Diabetes_Mellitus_InsulinDependent_2	mosapride	0.580471939347127	0.844310507679529	none	FALSE	NA
Endometriosis	Complex Disease	Endometriosis_7	mosapride	0.460172162722972	0.90317795328597	none	FALSE	NA
Fatty_Liver	Complex Disease	Fatty_Liver_5	mosapride	0.62282512785252	0.886254758906214	none	FALSE	NA
Kidney_Failure_Chronic	Complex Disease	Kidney_Failure_Chronic_5	mosapride	0.629927932097713	0.855151017928629	none	FALSE	NA
Lupus_Erythematosus_Systemic	Autoimmune Disease	Lupus_Erythematosus_Systemic_4	mosapride	0.569452950120241	1	none	FALSE	NA
Malignant_mesothelioma	Complex Disease	Malignant_mesothelioma_3	mosapride	0.685059521266246	0.986888194920535	none	FALSE	NA
Malignant_neoplasm_of_kidney	Complex Disease	Malignant_neoplasm_of_kidney_2	mosapride	0.615393999131272	0.871163885920043	none	FALSE	NA
Malignant_neoplasm_of_lung	Complex Disease	Malignant_neoplasm_of_lung_8	mosapride	0.434593406808674	0.818150127266102	none	FALSE	NA
Malignant_neoplasm_of_pancreas	Complex Disease	Malignant_neoplasm_of_pancreas_4	mosapride	0.662018518600356	0.912764266985233	none	FALSE	NA
Malignant_tumor_of_colon	Complex Disease	Malignant_tumor_of_colon_6	mosapride	0.539827837277029	0.856993173183115	none	FALSE	NA
Multiple_Sclerosis	Autoimmune Disease	Multiple_Sclerosis_1	mosapride	0.599239516386724	0.914525772334278	none	FALSE	NA
Myocardial_Infarction	Complex Disease	Myocardial_Infarction_5	mosapride	0.607564331445103	0.891156568698568	none	FALSE	NA
Myocardial_Ischemia	Complex Disease	Myocardial_Ischemia_5	mosapride	0.599239516386724	0.925032389632102	none	FALSE	NA
Nonalcoholic_Fatty_Liver_Disease	Complex Disease	Nonalcoholic_Fatty_Liver_Disease_2	mosapride	0.643348413060771	0.850431812273459	none	FALSE	NA
Psoriasis	Autoimmune Disease	Psoriasis_2	mosapride	0.662018518600356	0.914157447985314	none	FALSE	NA
Pulmonary_Emphysema	Complex Disease	Pulmonary_Emphysema_2	mosapride	0.539827837277029	0.826510266273989	none	FALSE	NA
Rheumatoid_Arthritis	Autoimmune Disease	Rheumatoid_Arthritis_4	mosapride	0.590280184349119	0.95287932523602	none	FALSE	NA
Small_cell_carcinoma_of_lung	Complex Disease	Small_cell_carcinoma_of_lung_1	mosapride	0.00892913149888449	0.268086543335556	none	FALSE	0.97382890453816
Squamous_cell_carcinoma_of_lung	Complex Disease	Squamous_cell_carcinoma_of_lung_2	mosapride	0.00502677156175694	0.19110256771239	none	FALSE	0.97382890453816
Ulcerative_Colitis	Autoimmune Disease	Ulcerative_Colitis_5	mosapride	0.590280184349119	0.863773391867988	none	FALSE	NA
Alzheimers_Disease	Complex Disease	Alzheimers_Disease_3	moxetumomab pasudotox	0.569452950120241	0.870940941853379	none	FALSE	NA
Atherosclerosis	Complex Disease	Atherosclerosis_4	moxetumomab pasudotox	0.539827837277029	0.839987425235566	none	FALSE	NA
Behcet_Syndrome	Autoimmune Disease	Behcet_Syndrome_1	moxetumomab pasudotox	0.556515707849836	0.806464527165701	none	FALSE	NA
Celiac_Disease	Autoimmune Disease	Celiac_Disease_1	moxetumomab pasudotox	0.906135587999489	0.99999999999979	none	FALSE	NA
Chronic_Obstructive_Airway_Disease	Complex Disease	Chronic_Obstructive_Airway_Disease_2	moxetumomab pasudotox	0.522943119175437	0.84272687223353	none	FALSE	NA
Coronary_Arteriosclerosis	Complex Disease	Coronary_Arteriosclerosis_4	moxetumomab pasudotox	0.517763715333372	0.917012958208099	none	FALSE	NA
Crohn_Disease	Autoimmune Disease	Crohn_Disease_1	moxetumomab pasudotox	5.45634574715296e-07	2.58178310962847e-05	none	FALSE	0.97382890453816
Diabetes_Mellitus_InsulinDependent	Autoimmune Disease	Diabetes_Mellitus_InsulinDependent_2	moxetumomab pasudotox	0.556515707849836	0.844310507679529	none	FALSE	NA
Endometriosis	Complex Disease	Endometriosis_7	moxetumomab pasudotox	0.961685806645801	0.999999919191523	none	FALSE	NA
Fatty_Liver	Complex Disease	Fatty_Liver_5	moxetumomab pasudotox	0.460172162722971	0.886254758906214	none	FALSE	NA
Kidney_Failure_Chronic	Complex Disease	Kidney_Failure_Chronic_5	moxetumomab pasudotox	0.522943119175437	0.855151017928629	none	FALSE	NA
Lupus_Erythematosus_Systemic	Autoimmune Disease	Lupus_Erythematosus_Systemic_4	moxetumomab pasudotox	0.467517173550279	1	none	FALSE	NA
Malignant_mesothelioma	Complex Disease	Malignant_mesothelioma_3	moxetumomab pasudotox	0.569452950120241	0.986888194920535	none	FALSE	NA
Malignant_neoplasm_of_kidney	Complex Disease	Malignant_neoplasm_of_kidney_2	moxetumomab pasudotox	0.599239516386724	0.871163885920043	none	FALSE	NA
Malignant_neoplasm_of_lung	Complex Disease	Malignant_neoplasm_of_lung_8	moxetumomab pasudotox	0.218002487463221	0.818150127266102	none	FALSE	NA
Malignant_neoplasm_of_pancreas	Complex Disease	Malignant_neoplasm_of_pancreas_4	moxetumomab pasudotox	0.599239516386724	0.912764266985233	none	FALSE	NA
Malignant_tumor_of_colon	Complex Disease	Malignant_tumor_of_colon_6	moxetumomab pasudotox	0.414499995640553	0.856993173183115	none	FALSE	NA
Multiple_Sclerosis	Autoimmune Disease	Multiple_Sclerosis_1	moxetumomab pasudotox	0.580471939347127	0.914525772334278	none	FALSE	NA
Myocardial_Infarction	Complex Disease	Myocardial_Infarction_5	moxetumomab pasudotox	0.569452950120241	0.891156568698568	none	FALSE	NA
Myocardial_Ischemia	Complex Disease	Myocardial_Ischemia_2	moxetumomab pasudotox	0.0113096986876618	0.127709517924393	none	FALSE	0.97382890453816
Nonalcoholic_Fatty_Liver_Disease	Complex Disease	Nonalcoholic_Fatty_Liver_Disease_4	moxetumomab pasudotox	7.22039941045998e-06	0.000208509089642061	none	FALSE	0.236606883345183
Psoriasis	Autoimmune Disease	Psoriasis_2	moxetumomab pasudotox	0.590280184349119	0.914157447985314	none	FALSE	NA
Pulmonary_Emphysema	Complex Disease	Pulmonary_Emphysema_1	moxetumomab pasudotox	0.569452950120241	0.826510266273989	none	FALSE	NA
Rheumatoid_Arthritis	Autoimmune Disease	Rheumatoid_Arthritis_2	moxetumomab pasudotox	0.0219711114348391	0.296205273370212	none	FALSE	0.97382890453816
Small_cell_carcinoma_of_lung	Complex Disease	Small_cell_carcinoma_of_lung_1	moxetumomab pasudotox	0.662018518600356	0.915438207235358	none	FALSE	NA
Squamous_cell_carcinoma_of_lung	Complex Disease	Squamous_cell_carcinoma_of_lung_2	moxetumomab pasudotox	0.569452950120241	0.860894311717941	none	FALSE	NA
Ulcerative_Colitis	Autoimmune Disease	Ulcerative_Colitis_5	moxetumomab pasudotox	0.482236284666628	0.863773391867988	none	FALSE	NA
Alzheimers_Disease	Complex Disease	Alzheimers_Disease_3	muromonab-cd3	0.625042838716089	0.870940941853379	none	FALSE	NA
Atherosclerosis	Complex Disease	Atherosclerosis_4	muromonab-cd3	0.607564331445103	0.839987425235566	none	FALSE	NA
Behcet_Syndrome	Autoimmune Disease	Behcet_Syndrome_1	muromonab-cd3	0.556515707849835	0.806464527165701	none	FALSE	NA
Celiac_Disease	Autoimmune Disease	Celiac_Disease_1	muromonab-cd3	0.191044079504804	0.99999999999979	none	FALSE	NA
Chronic_Obstructive_Airway_Disease	Complex Disease	Chronic_Obstructive_Airway_Disease_2	muromonab-cd3	0.539827837277029	0.84272687223353	none	FALSE	NA
Coronary_Arteriosclerosis	Complex Disease	Coronary_Arteriosclerosis_4	muromonab-cd3	0.510251302393197	0.917012958208099	none	FALSE	NA
Crohn_Disease	Autoimmune Disease	Crohn_Disease_1	muromonab-cd3	9.79058575369303e-15	3.45340661130263e-12	none	FALSE	0.97382890453816
Diabetes_Mellitus_InsulinDependent	Autoimmune Disease	Diabetes_Mellitus_InsulinDependent_1	muromonab-cd3	3.34537530195069e-18	7.58613046412936e-16	none	FALSE	0.236606883345183
Endometriosis	Complex Disease	Endometriosis_7	muromonab-cd3	0.233103925346725	0.90317795328597	none	FALSE	NA
Fatty_Liver	Complex Disease	Fatty_Liver_5	muromonab-cd3	0.545204052591652	0.886254758906214	none	FALSE	NA
Kidney_Failure_Chronic	Complex Disease	Kidney_Failure_Chronic_5	muromonab-cd3	0.467517173550278	0.855151017928629	none	FALSE	NA
Lupus_Erythematosus_Systemic	Autoimmune Disease	Lupus_Erythematosus_Systemic_4	muromonab-cd3	0.00484494805322199	0.0661471580895811	none	FALSE	0.0553028609347875
Malignant_mesothelioma	Complex Disease	Malignant_mesothelioma_3	muromonab-cd3	0.643348413060771	0.986888194920535	none	FALSE	NA
Malignant_neoplasm_of_kidney	Complex Disease	Malignant_neoplasm_of_kidney_2	muromonab-cd3	0.68291420666201	0.871163885920043	none	FALSE	NA
Malignant_neoplasm_of_lung	Complex Disease	Malignant_neoplasm_of_lung_8	muromonab-cd3	0.160725165045795	0.818150127266102	none	FALSE	NA
Malignant_neoplasm_of_pancreas	Complex Disease	Malignant_neoplasm_of_pancreas_4	muromonab-cd3	0.669116495807116	0.912764266985233	none	FALSE	NA
Malignant_tumor_of_colon	Complex Disease	Malignant_tumor_of_colon_6	muromonab-cd3	0.488028085202183	0.856993173183115	none	FALSE	NA
Multiple_Sclerosis	Autoimmune Disease	Multiple_Sclerosis_1	muromonab-cd3	0.638534927211517	0.914525772334278	none	FALSE	NA
Myocardial_Infarction	Complex Disease	Myocardial_Infarction_5	muromonab-cd3	0.580471939347127	0.891156568698568	none	FALSE	NA
Myocardial_Ischemia	Complex Disease	Myocardial_Ischemia_2	muromonab-cd3	0.00915651029740963	0.11057136094159	none	FALSE	0.904758468871333
Nonalcoholic_Fatty_Liver_Disease	Complex Disease	Nonalcoholic_Fatty_Liver_Disease_4	muromonab-cd3	9.73660333058764e-05	0.00218150276346528	none	FALSE	0.0553028609347875
Psoriasis	Autoimmune Disease	Psoriasis_2	muromonab-cd3	0.610462983720318	0.914157447985314	none	FALSE	NA
Pulmonary_Emphysema	Complex Disease	Pulmonary_Emphysema_1	muromonab-cd3	0.5	0.826510266273989	none	FALSE	NA
Rheumatoid_Arthritis	Autoimmune Disease	Rheumatoid_Arthritis_2	muromonab-cd3	1.27886227393637e-12	3.50721597258141e-10	none	FALSE	0.998251481376877
Small_cell_carcinoma_of_lung	Complex Disease	Small_cell_carcinoma_of_lung_1	muromonab-cd3	0.677413356810352	0.915438207235358	none	FALSE	NA
Squamous_cell_carcinoma_of_lung	Complex Disease	Squamous_cell_carcinoma_of_lung_2	muromonab-cd3	0.625042838716089	0.860894311717941	none	FALSE	NA
Ulcerative_Colitis	Autoimmune Disease	Ulcerative_Colitis_5	muromonab-cd3	1.18189469632785e-15	4.13018473880387e-13	none	FALSE	0.236606883345183
Alzheimers_Disease	Complex Disease	Alzheimers_Disease_3	mycophenolate mofetil	0.564245801154963	0.870940941853379	none	FALSE	NA
Atherosclerosis	Complex Disease	Atherosclerosis_4	mycophenolate mofetil	0.219046099254058	0.839987425235566	none	FALSE	NA
Behcet_Syndrome	Autoimmune Disease	Behcet_Syndrome_1	mycophenolate mofetil	0.888503069232803	0.944915962517425	none	FALSE	NA
Celiac_Disease	Autoimmune Disease	Celiac_Disease_1	mycophenolate mofetil	0.615393999131272	0.99999999999979	none	FALSE	NA
Chronic_Obstructive_Airway_Disease	Complex Disease	Chronic_Obstructive_Airway_Disease_2	mycophenolate mofetil	0.0578702797754941	0.526481759576579	none	FALSE	NA
Coronary_Arteriosclerosis	Complex Disease	Coronary_Arteriosclerosis_2	mycophenolate mofetil	0.590280184349119	0.917012958208099	none	FALSE	NA
Crohn_Disease	Autoimmune Disease	Crohn_Disease_1	mycophenolate mofetil	0.208279971638396	0.847092547124713	none	FALSE	NA
Diabetes_Mellitus_InsulinDependent	Autoimmune Disease	Diabetes_Mellitus_InsulinDependent_1	mycophenolate mofetil	0.762052120768725	0.857901300320965	none	FALSE	NA
Endometriosis	Complex Disease	Endometriosis_7	mycophenolate mofetil	0.539827837277028	0.90317795328597	none	FALSE	NA
Fatty_Liver	Complex Disease	Fatty_Liver_5	mycophenolate mofetil	0.727180325010075	0.886277372252303	none	FALSE	NA
Kidney_Failure_Chronic	Complex Disease	Kidney_Failure_Chronic_5	mycophenolate mofetil	0.0684688261668731	0.461488221722128	none	FALSE	NA
Lupus_Erythematosus_Systemic	Autoimmune Disease	Lupus_Erythematosus_Systemic_4	mycophenolate mofetil	0.683821579896597	1	none	FALSE	NA
Malignant_mesothelioma	Complex Disease	Malignant_mesothelioma_3	mycophenolate mofetil	0.0704869019225051	0.986888194920535	none	FALSE	NA
Malignant_neoplasm_of_kidney	Complex Disease	Malignant_neoplasm_of_kidney_2	mycophenolate mofetil	0.888503069232803	0.918966031606499	none	FALSE	NA
Malignant_neoplasm_of_lung	Complex Disease	Malignant_neoplasm_of_lung_8	mycophenolate mofetil	0.539827837277028	0.818150127266102	none	FALSE	NA
Malignant_neoplasm_of_pancreas	Complex Disease	Malignant_neoplasm_of_pancreas_4	mycophenolate mofetil	0.0706903758554551	0.598558391565261	none	FALSE	NA
Malignant_tumor_of_colon	Complex Disease	Malignant_tumor_of_colon_6	mycophenolate mofetil	0.186056816380681	0.856993173183115	none	FALSE	NA
Multiple_Sclerosis	Autoimmune Disease	Multiple_Sclerosis_2	mycophenolate mofetil	0.757502749293212	0.916499986575329	none	FALSE	NA
Myocardial_Infarction	Complex Disease	Myocardial_Infarction_5	mycophenolate mofetil	0.0822420921568203	0.449506148926241	none	FALSE	NA
Myocardial_Ischemia	Complex Disease	Myocardial_Ischemia_5	mycophenolate mofetil	0.0668072012688581	0.407875544588818	none	FALSE	NA
Nonalcoholic_Fatty_Liver_Disease	Complex Disease	Nonalcoholic_Fatty_Liver_Disease_4	mycophenolate mofetil	0.0706360462037751	0.408871011322075	none	FALSE	NA
Psoriasis	Autoimmune Disease	Psoriasis_5	mycophenolate mofetil	0.826172759933341	0.92413011785182	none	FALSE	NA
Pulmonary_Emphysema	Complex Disease	Pulmonary_Emphysema_1	mycophenolate mofetil	0.0420705563063334	0.534710317480082	none	FALSE	0.987076325940755
Rheumatoid_Arthritis	Autoimmune Disease	Rheumatoid_Arthritis_4	mycophenolate mofetil	0.467297440751179	0.95287932523602	none	FALSE	NA
Small_cell_carcinoma_of_lung	Complex Disease	Small_cell_carcinoma_of_lung_1	mycophenolate mofetil	0.983151379636745	0.992155240339046	none	FALSE	NA
Squamous_cell_carcinoma_of_lung	Complex Disease	Squamous_cell_carcinoma_of_lung_2	mycophenolate mofetil	0.993169487254124	0.999993365035391	none	FALSE	NA
Ulcerative_Colitis	Autoimmune Disease	Ulcerative_Colitis_5	mycophenolate mofetil	0.140507572935521	0.672616575795943	none	FALSE	NA
Alzheimers_Disease	Complex Disease	Alzheimers_Disease_3	mycophenolic acid	0.506526286353515	0.870940941853379	none	FALSE	NA
Behcet_Syndrome	Autoimmune Disease	Behcet_Syndrome_1	mycophenolic acid	0.878848306220981	0.940146129259923	none	FALSE	NA
Celiac_Disease	Autoimmune Disease	Celiac_Disease_1	mycophenolic acid	0.636008977465021	0.99999999999979	none	FALSE	NA
Chronic_Obstructive_Airway_Disease	Complex Disease	Chronic_Obstructive_Airway_Disease_2	mycophenolic acid	0.0449730260513364	0.445186353736156	none	FALSE	0.987076325940755
Coronary_Arteriosclerosis	Complex Disease	Coronary_Arteriosclerosis_2	mycophenolic acid	0.607564331445103	0.917012958208099	none	FALSE	NA
Crohn_Disease	Autoimmune Disease	Crohn_Disease_1	mycophenolic acid	0.193738942187845	0.811778721046262	none	FALSE	NA
Endometriosis	Complex Disease	Endometriosis_7	mycophenolic acid	0.585500004359447	0.90317795328597	none	FALSE	NA
Fatty_Liver	Complex Disease	Fatty_Liver_5	mycophenolic acid	0.753106814929306	0.891257953675178	none	FALSE	NA
Malignant_mesothelioma	Complex Disease	Malignant_mesothelioma_3	mycophenolic acid	0.0748602308871137	0.986888194920535	none	FALSE	NA
Malignant_neoplasm_of_kidney	Complex Disease	Malignant_neoplasm_of_kidney_2	mycophenolic acid	0.898123230201775	0.925139945256625	none	FALSE	NA
Malignant_neoplasm_of_lung	Complex Disease	Malignant_neoplasm_of_lung_8	mycophenolic acid	0.56945295012024	0.818150127266102	none	FALSE	NA
Malignant_neoplasm_of_pancreas	Complex Disease	Malignant_neoplasm_of_pancreas_4	mycophenolic acid	0.0439095003626534	0.524094128181762	none	FALSE	0.236606883345183
Malignant_tumor_of_colon	Complex Disease	Malignant_tumor_of_colon_6	mycophenolic acid	0.150407483307282	0.856993173183115	none	FALSE	NA
Multiple_Sclerosis	Autoimmune Disease	Multiple_Sclerosis_2	mycophenolic acid	0.742596867046104	0.914525772334278	none	FALSE	NA
Myocardial_Infarction	Complex Disease	Myocardial_Infarction_5	mycophenolic acid	0.115799198706263	0.548144382197165	none	FALSE	NA
Myocardial_Ischemia	Complex Disease	Myocardial_Ischemia_5	mycophenolic acid	0.0424109272029303	0.31646984275403	none	FALSE	0.987076325940755
Nonalcoholic_Fatty_Liver_Disease	Complex Disease	Nonalcoholic_Fatty_Liver_Disease_4	mycophenolic acid	0.0628047723407566	0.376105076759508	none	FALSE	NA
Psoriasis	Autoimmune Disease	Psoriasis_5	mycophenolic acid	0.8350081459104	0.928581687734697	none	FALSE	NA
Pulmonary_Emphysema	Complex Disease	Pulmonary_Emphysema_1	mycophenolic acid	0.0191651469188869	0.331354666337901	none	FALSE	0.987076325940755
Rheumatoid_Arthritis	Autoimmune Disease	Rheumatoid_Arthritis_4	mycophenolic acid	0.422090947016522	0.95287932523602	none	FALSE	NA
Small_cell_carcinoma_of_lung	Complex Disease	Small_cell_carcinoma_of_lung_1	mycophenolic acid	0.997674013116332	0.999999999998357	none	FALSE	NA
Squamous_cell_carcinoma_of_lung	Complex Disease	Squamous_cell_carcinoma_of_lung_2	mycophenolic acid	0.997674013116332	0.999993365035391	none	FALSE	NA
Ulcerative_Colitis	Autoimmune Disease	Ulcerative_Colitis_5	mycophenolic acid	0.130825545294118	0.648894704658825	none	FALSE	NA
Alzheimers_Disease	Complex Disease	Alzheimers_Disease_3	nabilone	0.615393999131272	0.870940941853379	none	FALSE	NA
Atherosclerosis	Complex Disease	Atherosclerosis_3	nabilone	1.33757806271234e-09	1.0173461382865e-07	none	FALSE	0.99637785748251
Behcet_Syndrome	Autoimmune Disease	Behcet_Syndrome_1	nabilone	0.522943119175437	0.806464527165701	none	FALSE	NA
Celiac_Disease	Autoimmune Disease	Celiac_Disease_1	nabilone	0.242188737604348	0.99999999999979	none	FALSE	NA
Chronic_Obstructive_Airway_Disease	Complex Disease	Chronic_Obstructive_Airway_Disease_2	nabilone	0.513236346083116	0.84272687223353	none	FALSE	NA
Coronary_Arteriosclerosis	Complex Disease	Coronary_Arteriosclerosis_2	nabilone	0.263942163391565	0.917012958208099	none	FALSE	NA
Crohn_Disease	Autoimmune Disease	Crohn_Disease_3	nabilone	0.539827837277029	0.856494797579964	none	FALSE	NA
Diabetes_Mellitus_InsulinDependent	Autoimmune Disease	Diabetes_Mellitus_InsulinDependent_2	nabilone	0.539827837277029	0.844310507679529	none	FALSE	NA
Endometriosis	Complex Disease	Endometriosis_7	nabilone	0.228485704485916	0.90317795328597	none	FALSE	NA
Fatty_Liver	Complex Disease	Fatty_Liver_5	nabilone	0.528115198294818	0.886254758906214	none	FALSE	NA
Kidney_Failure_Chronic	Complex Disease	Kidney_Failure_Chronic_5	nabilone	0.471884801705183	0.855151017928629	none	FALSE	NA
Lupus_Erythematosus_Systemic	Autoimmune Disease	Lupus_Erythematosus_Systemic_4	nabilone	0.999994822720281	1	none	FALSE	NA
Malignant_mesothelioma	Complex Disease	Malignant_mesothelioma_5	nabilone	0.00523190387860166	0.17392726611813	none	FALSE	0.822685815335925
Malignant_neoplasm_of_kidney	Complex Disease	Malignant_neoplasm_of_kidney_2	nabilone	0.00683051274587575	0.121890980972177	none	FALSE	0.0815573447928583
Malignant_neoplasm_of_lung	Complex Disease	Malignant_neoplasm_of_lung_8	nabilone	0.17952118413931	0.818150127266102	none	FALSE	NA
Malignant_neoplasm_of_pancreas	Complex Disease	Malignant_neoplasm_of_pancreas_4	nabilone	0.62282512785252	0.912764266985233	none	FALSE	NA
Malignant_tumor_of_colon	Complex Disease	Malignant_tumor_of_colon_6	nabilone	0.474861446728315	0.856993173183115	none	FALSE	NA
Myocardial_Infarction	Complex Disease	Myocardial_Infarction_5	nabilone	0.580471939347127	0.891156568698568	none	FALSE	NA
Myocardial_Ischemia	Complex Disease	Myocardial_Ischemia_6	nabilone	3.86539784067624e-05	0.00172617425390294	none	FALSE	0.822685815335925
Nonalcoholic_Fatty_Liver_Disease	Complex Disease	Nonalcoholic_Fatty_Liver_Disease_2	nabilone	0.643348413060771	0.850431812273459	none	FALSE	NA
Psoriasis	Autoimmune Disease	Psoriasis_2	nabilone	0.585500004359447	0.914157447985314	none	FALSE	NA
Pulmonary_Emphysema	Complex Disease	Pulmonary_Emphysema_1	nabilone	0.556515707849836	0.826510266273989	none	FALSE	NA
Rheumatoid_Arthritis	Autoimmune Disease	Rheumatoid_Arthritis_6	nabilone	1.64304476560519e-12	3.50721597258141e-10	none	FALSE	0.0815573447928583
Small_cell_carcinoma_of_lung	Complex Disease	Small_cell_carcinoma_of_lung_1	nabilone	0.655955893774368	0.915438207235358	none	FALSE	NA
Squamous_cell_carcinoma_of_lung	Complex Disease	Squamous_cell_carcinoma_of_lung_2	nabilone	0.607564331445103	0.860894311717941	none	FALSE	NA
Ulcerative_Colitis	Autoimmune Disease	Ulcerative_Colitis_5	nabilone	0.57592734943351	0.863773391867988	none	FALSE	NA
Alzheimers_Disease	Complex Disease	Alzheimers_Disease_3	nabumetone	0.744707517984945	0.877869336921143	none	FALSE	NA
Atherosclerosis	Complex Disease	Atherosclerosis_4	nabumetone	0.636755337944229	0.839987425235566	none	FALSE	NA
Behcet_Syndrome	Autoimmune Disease	Behcet_Syndrome_1	nabumetone	0.666155239894443	0.806464527165701	none	FALSE	NA
Celiac_Disease	Autoimmune Disease	Celiac_Disease_1	nabumetone	0.539827837277028	0.99999999999979	none	FALSE	NA
Chronic_Obstructive_Airway_Disease	Complex Disease	Chronic_Obstructive_Airway_Disease_2	nabumetone	0.636755337944229	0.84272687223353	none	FALSE	NA
Coronary_Arteriosclerosis	Complex Disease	Coronary_Arteriosclerosis_4	nabumetone	0.629927932097713	0.917012958208099	none	FALSE	NA
Crohn_Disease	Autoimmune Disease	Crohn_Disease_3	nabumetone	0.667945862951248	0.856494797579964	none	FALSE	NA
Diabetes_Mellitus_InsulinDependent	Autoimmune Disease	Diabetes_Mellitus_InsulinDependent_2	nabumetone	0.62282512785252	0.844310507679529	none	FALSE	NA
Fatty_Liver	Complex Disease	Fatty_Liver_5	nabumetone	0.629927932097713	0.886254758906214	none	FALSE	NA
Kidney_Failure_Chronic	Complex Disease	Kidney_Failure_Chronic_5	nabumetone	0.660379201157591	0.855151017928629	none	FALSE	NA
Lupus_Erythematosus_Systemic	Autoimmune Disease	Lupus_Erythematosus_Systemic_4	nabumetone	0.638534927211517	1	none	FALSE	NA
Malignant_mesothelioma	Complex Disease	Malignant_mesothelioma_3	nabumetone	0.7313607281088	0.986888194920535	none	FALSE	NA
Malignant_neoplasm_of_kidney	Complex Disease	Malignant_neoplasm_of_kidney_2	nabumetone	0.00912689124558274	0.150178846859134	none	FALSE	0.996545345663835
Malignant_neoplasm_of_lung	Complex Disease	Malignant_neoplasm_of_lung_8	nabumetone	0.522943119175437	0.818150127266102	none	FALSE	NA
Malignant_neoplasm_of_pancreas	Complex Disease	Malignant_neoplasm_of_pancreas_4	nabumetone	0.74815735647211	0.912764266985233	none	FALSE	NA
Malignant_tumor_of_colon	Complex Disease	Malignant_tumor_of_colon_6	nabumetone	0.580471939347127	0.856993173183115	none	FALSE	NA
Multiple_Sclerosis	Autoimmune Disease	Multiple_Sclerosis_1	nabumetone	0.0912541015293568	0.560174224784331	none	FALSE	NA
Myocardial_Infarction	Complex Disease	Myocardial_Infarction_5	nabumetone	0.663277068561605	0.891156568698568	none	FALSE	NA
Myocardial_Ischemia	Complex Disease	Myocardial_Ischemia_2	nabumetone	0.195648466884798	0.808793014292664	none	FALSE	NA
Nonalcoholic_Fatty_Liver_Disease	Complex Disease	Nonalcoholic_Fatty_Liver_Disease_4	nabumetone	0.649739785701631	0.850431812273459	none	FALSE	NA
Psoriasis	Autoimmune Disease	Psoriasis_2	nabumetone	0.728581061596639	0.914157447985314	none	FALSE	NA
Pulmonary_Emphysema	Complex Disease	Pulmonary_Emphysema_1	nabumetone	0.686025400737808	0.826510266273989	none	FALSE	NA
Rheumatoid_Arthritis	Autoimmune Disease	Rheumatoid_Arthritis_4	nabumetone	0.783007913640838	0.95287932523602	indication	FALSE	NA
Small_cell_carcinoma_of_lung	Complex Disease	Small_cell_carcinoma_of_lung_1	nabumetone	0.0789844879425498	0.645685378206626	none	FALSE	NA
Squamous_cell_carcinoma_of_lung	Complex Disease	Squamous_cell_carcinoma_of_lung_2	nabumetone	0.0575764807348677	0.447461662007398	none	FALSE	NA
Ulcerative_Colitis	Autoimmune Disease	Ulcerative_Colitis_4	nabumetone	0.654490539014738	0.863773391867988	none	FALSE	NA
Alzheimers_Disease	Complex Disease	Alzheimers_Disease_3	nadolol	0.134436594086409	0.755594607740084	none	FALSE	NA
Atherosclerosis	Complex Disease	Atherosclerosis_4	nadolol	0.685059521266246	0.839987425235566	none	FALSE	NA
Behcet_Syndrome	Autoimmune Disease	Behcet_Syndrome_1	nadolol	0.101876769798225	0.425210255584067	none	FALSE	NA
Celiac_Disease	Autoimmune Disease	Celiac_Disease_1	nadolol	0.92399715289292	0.99999999999979	none	FALSE	NA
Chronic_Obstructive_Airway_Disease	Complex Disease	Chronic_Obstructive_Airway_Disease_2	nadolol	0.629927932097713	0.84272687223353	none	FALSE	NA
Coronary_Arteriosclerosis	Complex Disease	Coronary_Arteriosclerosis_4	nadolol	0.601210971777241	0.917012958208099	none	FALSE	NA
Crohn_Disease	Autoimmune Disease	Crohn_Disease_2	nadolol	2.95931710105898e-07	1.79408599251701e-05	none	FALSE	0.987076325940755
Diabetes_Mellitus_InsulinDependent	Autoimmune Disease	Diabetes_Mellitus_InsulinDependent_3	nadolol	0.00330463889886464	0.0463832094209552	none	FALSE	0.897324430109999
Endometriosis	Complex Disease	Endometriosis_7	nadolol	0.303977174948613	0.90317795328597	none	FALSE	NA
Fatty_Liver	Complex Disease	Fatty_Liver_5	nadolol	0.602636552769861	0.886254758906214	none	FALSE	NA
Kidney_Failure_Chronic	Complex Disease	Kidney_Failure_Chronic_5	nadolol	0.601210971777241	0.855151017928629	none	FALSE	NA
Lupus_Erythematosus_Systemic	Autoimmune Disease	Lupus_Erythematosus_Systemic_4	nadolol	0.00692384497436015	0.0862455640980978	none	FALSE	0.897324430109999
Malignant_mesothelioma	Complex Disease	Malignant_mesothelioma_3	nadolol	0.0466151774612965	0.790020621942105	none	FALSE	0.897324430109999
Malignant_neoplasm_of_kidney	Complex Disease	Malignant_neoplasm_of_kidney_2	nadolol	0.19332691244163	0.750575993398003	none	FALSE	NA
Malignant_neoplasm_of_lung	Complex Disease	Malignant_neoplasm_of_lung_8	nadolol	0.28032244746676	0.818150127266102	none	FALSE	NA
Malignant_neoplasm_of_pancreas	Complex Disease	Malignant_neoplasm_of_pancreas_4	nadolol	0.0685947573075874	0.598558391565261	none	FALSE	NA
Malignant_tumor_of_colon	Complex Disease	Malignant_tumor_of_colon_6	nadolol	0.564207200948631	0.856993173183115	none	FALSE	NA
Multiple_Sclerosis	Autoimmune Disease	Multiple_Sclerosis_2	nadolol	0.0463971635302648	0.35359091951297	none	FALSE	0.897324430109999
Myocardial_Infarction	Complex Disease	Myocardial_Infarction_5	nadolol	2.89519639432474e-05	0.000615585200563801	none	FALSE	0.987076325940755
Myocardial_Ischemia	Complex Disease	Myocardial_Ischemia_5	nadolol	0.101876769798225	0.543911122437385	none	FALSE	NA
Nonalcoholic_Fatty_Liver_Disease	Complex Disease	Nonalcoholic_Fatty_Liver_Disease_4	nadolol	0.00352536455521138	0.0391556516196341	none	FALSE	0.897324430109999
Psoriasis	Autoimmune Disease	Psoriasis_5	nadolol	0.0732112498080598	0.480533241873941	none	FALSE	NA
Pulmonary_Emphysema	Complex Disease	Pulmonary_Emphysema_2	nadolol	0.466895542892902	0.826510266273989	none	FALSE	NA
Rheumatoid_Arthritis	Autoimmune Disease	Rheumatoid_Arthritis_6	nadolol	0.0500581588644624	0.49378665464365	none	FALSE	NA
Small_cell_carcinoma_of_lung	Complex Disease	Small_cell_carcinoma_of_lung_1	nadolol	0.871736349489669	0.943139729543162	none	FALSE	NA
Squamous_cell_carcinoma_of_lung	Complex Disease	Squamous_cell_carcinoma_of_lung_2	nadolol	0.256986186849996	0.860894311717941	none	FALSE	NA
Ulcerative_Colitis	Autoimmune Disease	Ulcerative_Colitis_4	nadolol	0.125987013754824	0.642021858293297	none	FALSE	NA
Alzheimers_Disease	Complex Disease	Alzheimers_Disease_3	nafarelin	0.449519206289237	0.870940941853379	none	FALSE	NA
Atherosclerosis	Complex Disease	Atherosclerosis_4	nafarelin	0.350260214298369	0.839987425235566	none	FALSE	NA
Behcet_Syndrome	Autoimmune Disease	Behcet_Syndrome_1	nafarelin	0.409719815650881	0.806464527165701	none	FALSE	NA
Celiac_Disease	Autoimmune Disease	Celiac_Disease_1	nafarelin	0.801418106473841	0.99999999999979	none	FALSE	NA
Chronic_Obstructive_Airway_Disease	Complex Disease	Chronic_Obstructive_Airway_Disease_2	nafarelin	0.332054137048752	0.84272687223353	none	FALSE	NA
Coronary_Arteriosclerosis	Complex Disease	Coronary_Arteriosclerosis_4	nafarelin	0.297781794118698	0.917012958208099	none	FALSE	NA
Crohn_Disease	Autoimmune Disease	Crohn_Disease_3	nafarelin	0.430547049879759	0.856494797579964	none	FALSE	NA
Diabetes_Mellitus_InsulinDependent	Autoimmune Disease	Diabetes_Mellitus_InsulinDependent_2	nafarelin	0.344044106225632	0.844310507679529	none	FALSE	NA
Endometriosis	Complex Disease	Endometriosis_7	nafarelin	0.14534931367967	0.90317795328597	indication	FALSE	NA
Fatty_Liver	Complex Disease	Fatty_Liver_5	nafarelin	0.357678434515033	0.886254758906214	none	FALSE	NA
Kidney_Failure_Chronic	Complex Disease	Kidney_Failure_Chronic_5	nafarelin	0.361465072788483	0.855151017928629	none	FALSE	NA
Lupus_Erythematosus_Systemic	Autoimmune Disease	Lupus_Erythematosus_Systemic_4	nafarelin	0.227761049963819	1	none	FALSE	NA
Malignant_mesothelioma	Complex Disease	Malignant_mesothelioma_3	nafarelin	0.467517173550279	0.986888194920535	none	FALSE	NA
Malignant_neoplasm_of_kidney	Complex Disease	Malignant_neoplasm_of_kidney_2	nafarelin	0.454795947408348	0.871163885920043	none	FALSE	NA
Malignant_neoplasm_of_lung	Complex Disease	Malignant_neoplasm_of_lung_8	nafarelin	0.781997512536779	0.905818977378077	none	FALSE	NA
Malignant_neoplasm_of_pancreas	Complex Disease	Malignant_neoplasm_of_pancreas_4	nafarelin	0.43054704987976	0.912764266985233	none	FALSE	NA
Malignant_tumor_of_colon	Complex Disease	Malignant_tumor_of_colon_6	nafarelin	0.348782706757389	0.856993173183115	none	FALSE	NA
Multiple_Sclerosis	Autoimmune Disease	Multiple_Sclerosis_1	nafarelin	0.419528060652873	0.914525772334278	none	FALSE	NA
Myocardial_Infarction	Complex Disease	Myocardial_Infarction_5	nafarelin	0.434593406808674	0.891156568698568	none	FALSE	NA
Myocardial_Ischemia	Complex Disease	Myocardial_Ischemia_2	nafarelin	0.62282512785252	0.925032389632102	none	FALSE	NA
Nonalcoholic_Fatty_Liver_Disease	Complex Disease	Nonalcoholic_Fatty_Liver_Disease_2	nafarelin	0.46399641640112	0.850431812273459	none	FALSE	NA
Psoriasis	Autoimmune Disease	Psoriasis_2	nafarelin	0.446420795369289	0.914157447985314	none	FALSE	NA
Pulmonary_Emphysema	Complex Disease	Pulmonary_Emphysema_1	nafarelin	0.414499995640553	0.826510266273989	none	FALSE	NA
Rheumatoid_Arthritis	Autoimmune Disease	Rheumatoid_Arthritis_4	nafarelin	0.467517173550279	0.95287932523602	none	FALSE	NA
Small_cell_carcinoma_of_lung	Complex Disease	Small_cell_carcinoma_of_lung_1	nafarelin	0.522943119175437	0.915438207235358	none	FALSE	NA
Squamous_cell_carcinoma_of_lung	Complex Disease	Squamous_cell_carcinoma_of_lung_2	nafarelin	0.477056880824563	0.860894311717941	none	FALSE	NA
Ulcerative_Colitis	Autoimmune Disease	Ulcerative_Colitis_5	nafarelin	0.27698505664838	0.863773391867988	none	FALSE	NA
Alzheimers_Disease	Complex Disease	Alzheimers_Disease_3	nalbuphine	0.663277068561605	0.870940941853379	none	FALSE	NA
Atherosclerosis	Complex Disease	Atherosclerosis_4	nalbuphine	0.631904738252066	0.839987425235566	none	FALSE	NA
Behcet_Syndrome	Autoimmune Disease	Behcet_Syndrome_1	nalbuphine	0.644964041091089	0.806464527165701	none	FALSE	NA
Celiac_Disease	Autoimmune Disease	Celiac_Disease_1	nalbuphine	0.781407238258367	0.99999999999979	none	FALSE	NA
Chronic_Obstructive_Airway_Disease	Complex Disease	Chronic_Obstructive_Airway_Disease_2	nalbuphine	0.569452950120241	0.84272687223353	none	FALSE	NA
Coronary_Arteriosclerosis	Complex Disease	Coronary_Arteriosclerosis_4	nalbuphine	0.5	0.917012958208099	none	FALSE	NA
Crohn_Disease	Autoimmune Disease	Crohn_Disease_3	nalbuphine	0.679454089019012	0.856494797579964	none	FALSE	NA
Diabetes_Mellitus_InsulinDependent	Autoimmune Disease	Diabetes_Mellitus_InsulinDependent_2	nalbuphine	0.601210971777241	0.844310507679529	none	FALSE	NA
Endometriosis	Complex Disease	Endometriosis_7	nalbuphine	0.841463826974897	0.962114890401445	none	FALSE	NA
Fatty_Liver	Complex Disease	Fatty_Liver_5	nalbuphine	0.996699029850943	0.999999880105088	none	FALSE	NA
Kidney_Failure_Chronic	Complex Disease	Kidney_Failure_Chronic_5	nalbuphine	0.467517173550278	0.855151017928629	none	FALSE	NA
Lupus_Erythematosus_Systemic	Autoimmune Disease	Lupus_Erythematosus_Systemic_4	nalbuphine	0.979518953649442	1	none	FALSE	NA
Malignant_mesothelioma	Complex Disease	Malignant_mesothelioma_3	nalbuphine	0.660379201157591	0.986888194920535	none	FALSE	NA
Malignant_neoplasm_of_kidney	Complex Disease	Malignant_neoplasm_of_kidney_2	nalbuphine	0.631904738252066	0.871163885920043	none	FALSE	NA
Malignant_neoplasm_of_lung	Complex Disease	Malignant_neoplasm_of_lung_8	nalbuphine	0.681064910051028	0.846638761215008	none	FALSE	NA
Malignant_neoplasm_of_pancreas	Complex Disease	Malignant_neoplasm_of_pancreas_4	nalbuphine	0.686025400737808	0.912764266985233	none	FALSE	NA
Malignant_tumor_of_colon	Complex Disease	Malignant_tumor_of_colon_6	nalbuphine	0.535599117846346	0.856993173183115	none	FALSE	NA
Multiple_Sclerosis	Autoimmune Disease	Multiple_Sclerosis_1	nalbuphine	0.0818125546564388	0.517423843554835	none	FALSE	NA
Myocardial_Infarction	Complex Disease	Myocardial_Infarction_5	nalbuphine	0.599239516386724	0.891156568698568	none	FALSE	NA
Myocardial_Ischemia	Complex Disease	Myocardial_Ischemia_6	nalbuphine	0.00502677156175693	0.0710054669313858	none	FALSE	0.0553028609347875
Nonalcoholic_Fatty_Liver_Disease	Complex Disease	Nonalcoholic_Fatty_Liver_Disease_2	nalbuphine	0.00892913149888452	0.0837791074570429	none	FALSE	0.0553028609347875
Psoriasis	Autoimmune Disease	Psoriasis_2	nalbuphine	0.685059521266246	0.914157447985314	none	FALSE	NA
Pulmonary_Emphysema	Complex Disease	Pulmonary_Emphysema_1	nalbuphine	0.53248282644972	0.826510266273989	none	FALSE	NA
Rheumatoid_Arthritis	Autoimmune Disease	Rheumatoid_Arthritis_3	nalbuphine	0.000751149191413515	0.0219077940968833	none	FALSE	0.459952618367564
Small_cell_carcinoma_of_lung	Complex Disease	Small_cell_carcinoma_of_lung_1	nalbuphine	0.788615182303386	0.923346095528848	none	FALSE	NA
Squamous_cell_carcinoma_of_lung	Complex Disease	Squamous_cell_carcinoma_of_lung_2	nalbuphine	0.0806586095613493	0.526624882475597	none	FALSE	NA
Ulcerative_Colitis	Autoimmune Disease	Ulcerative_Colitis_5	nalbuphine	0.511971914797817	0.863773391867988	none	FALSE	NA
Alzheimers_Disease	Complex Disease	Alzheimers_Disease_3	naldemedine	0.655955893774368	0.870940941853379	none	FALSE	NA
Atherosclerosis	Complex Disease	Atherosclerosis_4	naldemedine	0.629927932097713	0.839987425235566	none	FALSE	NA
Behcet_Syndrome	Autoimmune Disease	Behcet_Syndrome_1	naldemedine	0.685059521266246	0.806464527165701	none	FALSE	NA
Chronic_Obstructive_Airway_Disease	Complex Disease	Chronic_Obstructive_Airway_Disease_2	naldemedine	0.539827837277029	0.84272687223353	none	FALSE	NA
Coronary_Arteriosclerosis	Complex Disease	Coronary_Arteriosclerosis_4	naldemedine	0.615393999131272	0.917012958208099	none	FALSE	NA
Crohn_Disease	Autoimmune Disease	Crohn_Disease_3	naldemedine	0.673753328496286	0.856494797579964	none	FALSE	NA
Diabetes_Mellitus_InsulinDependent	Autoimmune Disease	Diabetes_Mellitus_InsulinDependent_2	naldemedine	0.599239516386724	0.844310507679529	none	FALSE	NA
Fatty_Liver	Complex Disease	Fatty_Liver_5	naldemedine	0.556515707849836	0.886254758906214	none	FALSE	NA
Lupus_Erythematosus_Systemic	Autoimmune Disease	Lupus_Erythematosus_Systemic_4	naldemedine	0.580471939347127	1	none	FALSE	NA
Malignant_mesothelioma	Complex Disease	Malignant_mesothelioma_3	naldemedine	0.599239516386724	0.986888194920535	none	FALSE	NA
Malignant_neoplasm_of_kidney	Complex Disease	Malignant_neoplasm_of_kidney_2	naldemedine	0.580471939347127	0.871163885920043	none	FALSE	NA
Malignant_neoplasm_of_lung	Complex Disease	Malignant_neoplasm_of_lung_8	naldemedine	0.522943119175437	0.818150127266102	none	FALSE	NA
Malignant_neoplasm_of_pancreas	Complex Disease	Malignant_neoplasm_of_pancreas_4	naldemedine	0.643348413060771	0.912764266985233	none	FALSE	NA
Malignant_tumor_of_colon	Complex Disease	Malignant_tumor_of_colon_6	naldemedine	0.580471939347127	0.856993173183115	none	FALSE	NA
Multiple_Sclerosis	Autoimmune Disease	Multiple_Sclerosis_1	naldemedine	0.0343387827006148	0.30109441803773	none	FALSE	0.97382890453816
Myocardial_Infarction	Complex Disease	Myocardial_Infarction_5	naldemedine	0.615393999131272	0.891156568698568	none	FALSE	NA
Myocardial_Ischemia	Complex Disease	Myocardial_Ischemia_6	naldemedine	0.00141806632782734	0.0282726974110576	none	FALSE	0.236606883345183
Nonalcoholic_Fatty_Liver_Disease	Complex Disease	Nonalcoholic_Fatty_Liver_Disease_2	naldemedine	0.607564331445103	0.850431812273459	none	FALSE	NA
Psoriasis	Autoimmune Disease	Psoriasis_2	naldemedine	0.649739785701631	0.914157447985314	none	FALSE	NA
Pulmonary_Emphysema	Complex Disease	Pulmonary_Emphysema_1	naldemedine	0.539827837277029	0.826510266273989	none	FALSE	NA
Rheumatoid_Arthritis	Autoimmune Disease	Rheumatoid_Arthritis_6	naldemedine	4.10349678958117e-05	0.00192864349110315	none	FALSE	0.236606883345183
Small_cell_carcinoma_of_lung	Complex Disease	Small_cell_carcinoma_of_lung_1	naldemedine	0.717170455962981	0.915438207235358	none	FALSE	NA
Squamous_cell_carcinoma_of_lung	Complex Disease	Squamous_cell_carcinoma_of_lung_2	naldemedine	0.0268132799920443	0.309705683577833	none	FALSE	0.97382890453816
Ulcerative_Colitis	Autoimmune Disease	Ulcerative_Colitis_5	naldemedine	0.590280184349119	0.863773391867988	none	FALSE	NA
Alzheimers_Disease	Complex Disease	Alzheimers_Disease_3	nalfurafine	0.5	0.870940941853379	none	FALSE	NA
Atherosclerosis	Complex Disease	Atherosclerosis_4	nalfurafine	0.484989796885206	0.839987425235566	none	FALSE	NA
Celiac_Disease	Autoimmune Disease	Celiac_Disease_1	nalfurafine	0.889637001450658	0.99999999999979	none	FALSE	NA
Chronic_Obstructive_Airway_Disease	Complex Disease	Chronic_Obstructive_Airway_Disease_2	nalfurafine	0.484989796885206	0.84272687223353	none	FALSE	NA
Coronary_Arteriosclerosis	Complex Disease	Coronary_Arteriosclerosis_4	nalfurafine	0.397363447230139	0.917012958208099	none	FALSE	NA
Crohn_Disease	Autoimmune Disease	Crohn_Disease_3	nalfurafine	0.553579204630712	0.856494797579964	none	FALSE	NA
Diabetes_Mellitus_InsulinDependent	Autoimmune Disease	Diabetes_Mellitus_InsulinDependent_2	nalfurafine	0.539827837277029	0.844310507679529	none	FALSE	NA
Endometriosis	Complex Disease	Endometriosis_7	nalfurafine	0.917168874638881	0.992428806034903	none	FALSE	NA
Fatty_Liver	Complex Disease	Fatty_Liver_5	nalfurafine	0.999999520816723	0.999999880105088	none	FALSE	NA
Kidney_Failure_Chronic	Complex Disease	Kidney_Failure_Chronic_5	nalfurafine	0.467517173550279	0.855151017928629	none	FALSE	NA
Lupus_Erythematosus_Systemic	Autoimmune Disease	Lupus_Erythematosus_Systemic_4	nalfurafine	0.999961346021593	1	none	FALSE	NA
Malignant_mesothelioma	Complex Disease	Malignant_mesothelioma_3	nalfurafine	0.553579204630712	0.986888194920535	none	FALSE	NA
Malignant_neoplasm_of_kidney	Complex Disease	Malignant_neoplasm_of_kidney_2	nalfurafine	0.556515707849836	0.871163885920043	none	FALSE	NA
Malignant_neoplasm_of_lung	Complex Disease	Malignant_neoplasm_of_lung_8	nalfurafine	0.902914003711916	0.939494519269364	none	FALSE	NA
Malignant_neoplasm_of_pancreas	Complex Disease	Malignant_neoplasm_of_pancreas_4	nalfurafine	0.5	0.912764266985233	none	FALSE	NA
Malignant_tumor_of_colon	Complex Disease	Malignant_tumor_of_colon_6	nalfurafine	0.511971914797816	0.856993173183115	none	FALSE	NA
Multiple_Sclerosis	Autoimmune Disease	Multiple_Sclerosis_1	nalfurafine	0.580471939347127	0.914525772334278	none	FALSE	NA
Myocardial_Infarction	Complex Disease	Myocardial_Infarction_5	nalfurafine	0.539827837277029	0.891156568698568	none	FALSE	NA
Myocardial_Ischemia	Complex Disease	Myocardial_Ischemia_2	nalfurafine	0.629927932097713	0.925032389632102	none	FALSE	NA
Nonalcoholic_Fatty_Liver_Disease	Complex Disease	Nonalcoholic_Fatty_Liver_Disease_2	nalfurafine	0.522943119175437	0.850431812273459	none	FALSE	NA
Psoriasis	Autoimmune Disease	Psoriasis_2	nalfurafine	0.539827837277029	0.914157447985314	none	FALSE	NA
Pulmonary_Emphysema	Complex Disease	Pulmonary_Emphysema_1	nalfurafine	0.5	0.826510266273989	none	FALSE	NA
Rheumatoid_Arthritis	Autoimmune Disease	Rheumatoid_Arthritis_4	nalfurafine	0.565406593191326	0.95287932523602	none	FALSE	NA
Small_cell_carcinoma_of_lung	Complex Disease	Small_cell_carcinoma_of_lung_1	nalfurafine	0.607564331445103	0.915438207235358	none	FALSE	NA
Squamous_cell_carcinoma_of_lung	Complex Disease	Squamous_cell_carcinoma_of_lung_2	nalfurafine	0.556515707849836	0.860894311717941	none	FALSE	NA
Ulcerative_Colitis	Autoimmune Disease	Ulcerative_Colitis_5	nalfurafine	0.434593406808674	0.863773391867988	none	FALSE	NA
Alzheimers_Disease	Complex Disease	Alzheimers_Disease_3	nalmefene	0.680480040814263	0.870940941853379	none	FALSE	NA
Atherosclerosis	Complex Disease	Atherosclerosis_4	nalmefene	0.640975832526575	0.839987425235566	none	FALSE	NA
Behcet_Syndrome	Autoimmune Disease	Behcet_Syndrome_1	nalmefene	0.667945862951247	0.806464527165701	none	FALSE	NA
Celiac_Disease	Autoimmune Disease	Celiac_Disease_1	nalmefene	0.785991751585594	0.99999999999979	none	FALSE	NA
Chronic_Obstructive_Airway_Disease	Complex Disease	Chronic_Obstructive_Airway_Disease_2	nalmefene	0.607564331445103	0.84272687223353	none	FALSE	NA
Coronary_Arteriosclerosis	Complex Disease	Coronary_Arteriosclerosis_4	nalmefene	0.585500004359447	0.917012958208099	none	FALSE	NA
Crohn_Disease	Autoimmune Disease	Crohn_Disease_3	nalmefene	0.638534927211517	0.856494797579964	none	FALSE	NA
Diabetes_Mellitus_InsulinDependent	Autoimmune Disease	Diabetes_Mellitus_InsulinDependent_2	nalmefene	0.610462983720318	0.844310507679529	none	FALSE	NA
Endometriosis	Complex Disease	Endometriosis_7	nalmefene	0.83072844898199	0.955107384966355	none	FALSE	NA
Fatty_Liver	Complex Disease	Fatty_Liver_5	nalmefene	0.99970189568733	0.999999880105088	none	FALSE	NA
Kidney_Failure_Chronic	Complex Disease	Kidney_Failure_Chronic_5	nalmefene	0.593348289699398	0.855151017928629	none	FALSE	NA
Lupus_Erythematosus_Systemic	Autoimmune Disease	Lupus_Erythematosus_Systemic_4	nalmefene	0.991684702345268	1	none	FALSE	NA
Malignant_mesothelioma	Complex Disease	Malignant_mesothelioma_3	nalmefene	0.688340369254956	0.986888194920535	none	FALSE	NA
Malignant_neoplasm_of_kidney	Complex Disease	Malignant_neoplasm_of_kidney_2	nalmefene	0.625042838716089	0.871163885920043	none	FALSE	NA
Malignant_neoplasm_of_lung	Complex Disease	Malignant_neoplasm_of_lung_8	nalmefene	0.667945862951248	0.837444792401076	none	FALSE	NA
Malignant_neoplasm_of_pancreas	Complex Disease	Malignant_neoplasm_of_pancreas_4	nalmefene	0.642321565484967	0.912764266985233	none	FALSE	NA
Malignant_tumor_of_colon	Complex Disease	Malignant_tumor_of_colon_6	nalmefene	0.572539989341635	0.856993173183115	none	FALSE	NA
Multiple_Sclerosis	Autoimmune Disease	Multiple_Sclerosis_1	nalmefene	0.0466151774612966	0.35359091951297	none	FALSE	0.0553028609347875
Myocardial_Infarction	Complex Disease	Myocardial_Infarction_5	nalmefene	0.585500004359447	0.891156568698568	none	FALSE	NA
Myocardial_Ischemia	Complex Disease	Myocardial_Ischemia_6	nalmefene	0.0505370260691092	0.348658456887103	none	FALSE	NA
Nonalcoholic_Fatty_Liver_Disease	Complex Disease	Nonalcoholic_Fatty_Liver_Disease_2	nalmefene	0.0268132799920443	0.19465842094783	none	FALSE	0.0553028609347875
Psoriasis	Autoimmune Disease	Psoriasis_2	nalmefene	0.629927932097712	0.914157447985314	none	FALSE	NA
Pulmonary_Emphysema	Complex Disease	Pulmonary_Emphysema_1	nalmefene	0.5	0.826510266273989	none	FALSE	NA
Rheumatoid_Arthritis	Autoimmune Disease	Rheumatoid_Arthritis_6	nalmefene	0.000756915782773441	0.0219077940968833	none	FALSE	0.0553028609347875
Small_cell_carcinoma_of_lung	Complex Disease	Small_cell_carcinoma_of_lung_1	nalmefene	0.765979197049792	0.915438207235358	none	FALSE	NA
Squamous_cell_carcinoma_of_lung	Complex Disease	Squamous_cell_carcinoma_of_lung_2	nalmefene	0.0724924154754388	0.498731973134303	none	FALSE	NA
Ulcerative_Colitis	Autoimmune Disease	Ulcerative_Colitis_5	nalmefene	0.443484292150165	0.863773391867988	none	FALSE	NA
Alzheimers_Disease	Complex Disease	Alzheimers_Disease_3	naloxegol	0.629927932097713	0.870940941853379	none	FALSE	NA
Atherosclerosis	Complex Disease	Atherosclerosis_4	naloxegol	0.580471939347127	0.839987425235566	none	FALSE	NA
Behcet_Syndrome	Autoimmune Disease	Behcet_Syndrome_1	naloxegol	0.655955893774368	0.806464527165701	none	FALSE	NA
Celiac_Disease	Autoimmune Disease	Celiac_Disease_1	naloxegol	0.5	0.99999999999979	none	FALSE	NA
Chronic_Obstructive_Airway_Disease	Complex Disease	Chronic_Obstructive_Airway_Disease_2	naloxegol	0.569452950120241	0.84272687223353	none	FALSE	NA
Coronary_Arteriosclerosis	Complex Disease	Coronary_Arteriosclerosis_4	naloxegol	0.599239516386724	0.917012958208099	none	FALSE	NA
Crohn_Disease	Autoimmune Disease	Crohn_Disease_3	naloxegol	0.615393999131272	0.856494797579964	none	FALSE	NA
Diabetes_Mellitus_InsulinDependent	Autoimmune Disease	Diabetes_Mellitus_InsulinDependent_2	naloxegol	0.615393999131272	0.844310507679529	none	FALSE	NA
Endometriosis	Complex Disease	Endometriosis_7	naloxegol	0.539827837277029	0.90317795328597	none	FALSE	NA
Fatty_Liver	Complex Disease	Fatty_Liver_5	naloxegol	0.556515707849836	0.886254758906214	none	FALSE	NA
Kidney_Failure_Chronic	Complex Disease	Kidney_Failure_Chronic_5	naloxegol	0.556515707849836	0.855151017928629	none	FALSE	NA
Lupus_Erythematosus_Systemic	Autoimmune Disease	Lupus_Erythematosus_Systemic_4	naloxegol	0.590280184349119	1	none	FALSE	NA
Malignant_mesothelioma	Complex Disease	Malignant_mesothelioma_3	naloxegol	0.615393999131272	0.986888194920535	none	FALSE	NA
Malignant_neoplasm_of_kidney	Complex Disease	Malignant_neoplasm_of_kidney_2	naloxegol	0.569452950120241	0.871163885920043	none	FALSE	NA
Malignant_neoplasm_of_lung	Complex Disease	Malignant_neoplasm_of_lung_8	naloxegol	0.5	0.818150127266102	none	FALSE	NA
Malignant_neoplasm_of_pancreas	Complex Disease	Malignant_neoplasm_of_pancreas_4	naloxegol	0.62282512785252	0.912764266985233	none	FALSE	NA
Malignant_tumor_of_colon	Complex Disease	Malignant_tumor_of_colon_6	naloxegol	0.569452950120241	0.856993173183115	none	FALSE	NA
Multiple_Sclerosis	Autoimmune Disease	Multiple_Sclerosis_1	naloxegol	0.0383141933541994	0.316361039293962	none	FALSE	0.97382890453816
Myocardial_Infarction	Complex Disease	Myocardial_Infarction_5	naloxegol	0.607564331445103	0.891156568698568	none	FALSE	NA
Myocardial_Ischemia	Complex Disease	Myocardial_Ischemia_6	naloxegol	0.000143540578803737	0.00513526481925893	none	FALSE	0.236606883345183
Nonalcoholic_Fatty_Liver_Disease	Complex Disease	Nonalcoholic_Fatty_Liver_Disease_2	naloxegol	0.649739785701631	0.850431812273459	none	FALSE	NA
Psoriasis	Autoimmune Disease	Psoriasis_2	naloxegol	0.63675533794423	0.914157447985314	none	FALSE	NA
Pulmonary_Emphysema	Complex Disease	Pulmonary_Emphysema_1	naloxegol	0.556515707849836	0.826510266273989	none	FALSE	NA
Rheumatoid_Arthritis	Autoimmune Disease	Rheumatoid_Arthritis_6	naloxegol	2.08137521949324e-23	1.33286065618298e-20	none	FALSE	0.236606883345183
Small_cell_carcinoma_of_lung	Complex Disease	Small_cell_carcinoma_of_lung_1	naloxegol	0.717170455962981	0.915438207235358	none	FALSE	NA
Squamous_cell_carcinoma_of_lung	Complex Disease	Squamous_cell_carcinoma_of_lung_2	naloxegol	0.0113096986876618	0.240688341929204	none	FALSE	0.97382890453816
Ulcerative_Colitis	Autoimmune Disease	Ulcerative_Colitis_5	naloxegol	0.569452950120241	0.863773391867988	none	FALSE	NA
Alzheimers_Disease	Complex Disease	Alzheimers_Disease_3	naloxone	0.680815454688735	0.870940941853379	none	FALSE	NA
Atherosclerosis	Complex Disease	Atherosclerosis_4	naloxone	0.566780568211948	0.839987425235566	none	FALSE	NA
Behcet_Syndrome	Autoimmune Disease	Behcet_Syndrome_1	naloxone	0.680480040814263	0.806464527165701	none	FALSE	NA
Celiac_Disease	Autoimmune Disease	Celiac_Disease_1	naloxone	0.699953282411406	0.99999999999979	none	FALSE	NA
Chronic_Obstructive_Airway_Disease	Complex Disease	Chronic_Obstructive_Airway_Disease_2	naloxone	0.607564331445103	0.84272687223353	none	FALSE	NA
Coronary_Arteriosclerosis	Complex Disease	Coronary_Arteriosclerosis_4	naloxone	0.509629168764904	0.917012958208099	none	FALSE	NA
Crohn_Disease	Autoimmune Disease	Crohn_Disease_3	naloxone	0.643348413060771	0.856494797579964	none	FALSE	NA
Diabetes_Mellitus_InsulinDependent	Autoimmune Disease	Diabetes_Mellitus_InsulinDependent_2	naloxone	0.586197071489264	0.844310507679529	none	FALSE	NA
Endometriosis	Complex Disease	Endometriosis_7	naloxone	0.870787574493022	0.985677654840145	none	FALSE	NA
Fatty_Liver	Complex Disease	Fatty_Liver_5	naloxone	0.999902633966694	0.999999880105088	none	FALSE	NA
Kidney_Failure_Chronic	Complex Disease	Kidney_Failure_Chronic_5	naloxone	0.566780568211948	0.855151017928629	none	FALSE	NA
Lupus_Erythematosus_Systemic	Autoimmune Disease	Lupus_Erythematosus_Systemic_4	naloxone	0.971283440183998	1	none	FALSE	NA
Malignant_mesothelioma	Complex Disease	Malignant_mesothelioma_3	naloxone	0.663277068561605	0.986888194920535	none	FALSE	NA
Malignant_neoplasm_of_kidney	Complex Disease	Malignant_neoplasm_of_kidney_2	naloxone	0.617911422188953	0.871163885920043	none	FALSE	NA
Malignant_neoplasm_of_lung	Complex Disease	Malignant_neoplasm_of_lung_8	naloxone	0.651217293242611	0.832477167373905	none	FALSE	NA
Malignant_neoplasm_of_pancreas	Complex Disease	Malignant_neoplasm_of_pancreas_4	naloxone	0.663255419276281	0.912764266985233	none	FALSE	NA
Malignant_tumor_of_colon	Complex Disease	Malignant_tumor_of_colon_6	naloxone	0.484989796885205	0.856993173183115	none	FALSE	NA
Multiple_Sclerosis	Autoimmune Disease	Multiple_Sclerosis_1	naloxone	0.0463971635302648	0.35359091951297	none	FALSE	0.0553028609347875
Myocardial_Infarction	Complex Disease	Myocardial_Infarction_5	naloxone	0.629518196223263	0.891156568698568	none	FALSE	NA
Myocardial_Ischemia	Complex Disease	Myocardial_Ischemia_6	naloxone	0.00650238267099551	0.0873372661914767	none	FALSE	0.0553028609347875
Nonalcoholic_Fatty_Liver_Disease	Complex Disease	Nonalcoholic_Fatty_Liver_Disease_2	naloxone	0.0261532884066436	0.19465842094783	none	FALSE	0.0553028609347875
Psoriasis	Autoimmune Disease	Psoriasis_2	naloxone	0.691491858232891	0.914157447985314	none	FALSE	NA
Pulmonary_Emphysema	Complex Disease	Pulmonary_Emphysema_1	naloxone	0.539827837277029	0.826510266273989	none	FALSE	NA
Rheumatoid_Arthritis	Autoimmune Disease	Rheumatoid_Arthritis_3	naloxone	0.00806140513278141	0.150176649073597	none	FALSE	0.459952618367564
Small_cell_carcinoma_of_lung	Complex Disease	Small_cell_carcinoma_of_lung_1	naloxone	0.785668340064762	0.923346095528848	none	FALSE	NA
Squamous_cell_carcinoma_of_lung	Complex Disease	Squamous_cell_carcinoma_of_lung_2	naloxone	0.091254101529357	0.571586635947565	none	FALSE	NA
Ulcerative_Colitis	Autoimmune Disease	Ulcerative_Colitis_5	naloxone	0.519863768700243	0.863773391867988	none	FALSE	NA
Alzheimers_Disease	Complex Disease	Alzheimers_Disease_3	naltrexone	0.646983895409129	0.870940941853379	none	FALSE	NA
Atherosclerosis	Complex Disease	Atherosclerosis_4	naltrexone	0.634830175983184	0.839987425235566	none	FALSE	NA
Behcet_Syndrome	Autoimmune Disease	Behcet_Syndrome_1	naltrexone	0.593348289699398	0.806464527165701	none	FALSE	NA
Celiac_Disease	Autoimmune Disease	Celiac_Disease_1	naltrexone	0.796343290166699	0.99999999999979	none	FALSE	NA
Chronic_Obstructive_Airway_Disease	Complex Disease	Chronic_Obstructive_Airway_Disease_2	naltrexone	0.545204052591652	0.84272687223353	none	FALSE	NA
Coronary_Arteriosclerosis	Complex Disease	Coronary_Arteriosclerosis_4	naltrexone	0.430547049879759	0.917012958208099	none	FALSE	NA
Crohn_Disease	Autoimmune Disease	Crohn_Disease_3	naltrexone	0.643348413060771	0.856494797579964	none	FALSE	NA
Diabetes_Mellitus_InsulinDependent	Autoimmune Disease	Diabetes_Mellitus_InsulinDependent_2	naltrexone	0.648476303192096	0.844310507679529	none	FALSE	NA
Endometriosis	Complex Disease	Endometriosis_7	naltrexone	0.816661940822621	0.950353091097606	none	FALSE	NA
Fatty_Liver	Complex Disease	Fatty_Liver_5	naltrexone	0.997853060948431	0.999999880105088	none	FALSE	NA
Kidney_Failure_Chronic	Complex Disease	Kidney_Failure_Chronic_5	naltrexone	0.525138553271685	0.855151017928629	none	FALSE	NA
Lupus_Erythematosus_Systemic	Autoimmune Disease	Lupus_Erythematosus_Systemic_4	naltrexone	0.990781572703327	1	none	FALSE	NA
Malignant_mesothelioma	Complex Disease	Malignant_mesothelioma_3	naltrexone	0.702218205881302	0.986888194920535	none	FALSE	NA
Malignant_neoplasm_of_kidney	Complex Disease	Malignant_neoplasm_of_kidney_2	naltrexone	0.590280184349119	0.871163885920043	none	FALSE	NA
Malignant_neoplasm_of_lung	Complex Disease	Malignant_neoplasm_of_lung_8	naltrexone	0.659117412569972	0.833551181684883	none	FALSE	NA
Malignant_neoplasm_of_pancreas	Complex Disease	Malignant_neoplasm_of_pancreas_4	naltrexone	0.702218205881302	0.912764266985233	none	FALSE	NA
Malignant_tumor_of_colon	Complex Disease	Malignant_tumor_of_colon_6	naltrexone	0.5	0.856993173183115	none	FALSE	NA
Multiple_Sclerosis	Autoimmune Disease	Multiple_Sclerosis_1	naltrexone	0.0448430108851823	0.35359091951297	none	FALSE	0.0553028609347875
Myocardial_Infarction	Complex Disease	Myocardial_Infarction_5	naltrexone	0.643348413060771	0.891156568698568	none	FALSE	NA
Myocardial_Ischemia	Complex Disease	Myocardial_Ischemia_6	naltrexone	0.0375471756903645	0.296551753163972	none	FALSE	0.0553028609347875
Nonalcoholic_Fatty_Liver_Disease	Complex Disease	Nonalcoholic_Fatty_Liver_Disease_2	naltrexone	0.0261532884066436	0.19465842094783	none	FALSE	0.0553028609347875
Psoriasis	Autoimmune Disease	Psoriasis_2	naltrexone	0.691491858232891	0.914157447985314	none	FALSE	NA
Pulmonary_Emphysema	Complex Disease	Pulmonary_Emphysema_1	naltrexone	0.484989796885205	0.826510266273989	none	FALSE	NA
Rheumatoid_Arthritis	Autoimmune Disease	Rheumatoid_Arthritis_6	naltrexone	0.00141806632782734	0.0356115382228405	none	FALSE	0.0553028609347875
Small_cell_carcinoma_of_lung	Complex Disease	Small_cell_carcinoma_of_lung_1	naltrexone	0.746876900285633	0.915438207235358	none	FALSE	NA
Squamous_cell_carcinoma_of_lung	Complex Disease	Squamous_cell_carcinoma_of_lung_2	naltrexone	0.0979447235178601	0.592848110139355	none	FALSE	NA
Ulcerative_Colitis	Autoimmune Disease	Ulcerative_Colitis_5	naltrexone	0.46017216272297	0.863773391867988	none	FALSE	NA
Alzheimers_Disease	Complex Disease	Alzheimers_Disease_3	nandrolone decanoate	0.140507572935521	0.755594607740084	none	FALSE	NA
Atherosclerosis	Complex Disease	Atherosclerosis_4	nandrolone decanoate	0.0734691879310566	0.764040160816538	none	FALSE	NA
Behcet_Syndrome	Autoimmune Disease	Behcet_Syndrome_1	nandrolone decanoate	0.116321074396589	0.451453438130664	none	FALSE	NA
Celiac_Disease	Autoimmune Disease	Celiac_Disease_1	nandrolone decanoate	0.590280184349119	0.99999999999979	none	FALSE	NA
Chronic_Obstructive_Airway_Disease	Complex Disease	Chronic_Obstructive_Airway_Disease_2	nandrolone decanoate	0.130825545294118	0.812820176534675	none	FALSE	NA
Coronary_Arteriosclerosis	Complex Disease	Coronary_Arteriosclerosis_4	nandrolone decanoate	0.000143540578803737	0.00669943028707623	none	FALSE	0.987076325940755
Crohn_Disease	Autoimmune Disease	Crohn_Disease_1	nandrolone decanoate	0.00352536455521138	0.048851480265072	none	FALSE	0.236606883345183
Diabetes_Mellitus_InsulinDependent	Autoimmune Disease	Diabetes_Mellitus_InsulinDependent_3	nandrolone decanoate	1.64304476560519e-12	1.75942710316889e-10	none	FALSE	0.987076325940755
Endometriosis	Complex Disease	Endometriosis_7	nandrolone decanoate	0.599239516386724	0.90317795328597	none	FALSE	NA
Fatty_Liver	Complex Disease	Fatty_Liver_5	nandrolone decanoate	0.757502749293212	0.891257953675178	none	FALSE	NA
Kidney_Failure_Chronic	Complex Disease	Kidney_Failure_Chronic_5	nandrolone decanoate	0.0781326590420571	0.500282249687201	none	FALSE	NA
Lupus_Erythematosus_Systemic	Autoimmune Disease	Lupus_Erythematosus_Systemic_4	nandrolone decanoate	0.00502677156175694	0.0661471580895811	none	FALSE	0.987076325940755
Malignant_mesothelioma	Complex Disease	Malignant_mesothelioma_3	nandrolone decanoate	0.0383141933541994	0.707056016406219	none	FALSE	0.987076325940755
Malignant_neoplasm_of_kidney	Complex Disease	Malignant_neoplasm_of_kidney_2	nandrolone decanoate	0.0268132799920443	0.278462506146886	none	FALSE	0.236606883345183
Malignant_neoplasm_of_lung	Complex Disease	Malignant_neoplasm_of_lung_8	nandrolone decanoate	0.599239516386724	0.818150127266102	none	FALSE	NA
Malignant_neoplasm_of_pancreas	Complex Disease	Malignant_neoplasm_of_pancreas_4	nandrolone decanoate	0.145349313679669	0.729502838289881	none	FALSE	NA
Malignant_tumor_of_colon	Complex Disease	Malignant_tumor_of_colon_6	nandrolone decanoate	0.615393999131272	0.856993173183115	none	FALSE	NA
Multiple_Sclerosis	Autoimmune Disease	Multiple_Sclerosis_3	nandrolone decanoate	0.0688467277161217	0.45457865295118	none	FALSE	NA
Myocardial_Infarction	Complex Disease	Myocardial_Infarction_5	nandrolone decanoate	0.121151693779019	0.55721186819641	none	FALSE	NA
Myocardial_Ischemia	Complex Disease	Myocardial_Ischemia_5	nandrolone decanoate	0.193738942187845	0.801765049400076	none	FALSE	NA
Nonalcoholic_Fatty_Liver_Disease	Complex Disease	Nonalcoholic_Fatty_Liver_Disease_4	nandrolone decanoate	0.0199688854130538	0.154922785637394	none	FALSE	0.987076325940755
Psoriasis	Autoimmune Disease	Psoriasis_2	nandrolone decanoate	0.145349313679669	0.718935088968344	none	FALSE	NA
Pulmonary_Emphysema	Complex Disease	Pulmonary_Emphysema_1	nandrolone decanoate	0.121151693779019	0.82113374206612	none	FALSE	NA
Rheumatoid_Arthritis	Autoimmune Disease	Rheumatoid_Arthritis_6	nandrolone decanoate	0.145349313679669	0.762934973341131	none	FALSE	NA
Small_cell_carcinoma_of_lung	Complex Disease	Small_cell_carcinoma_of_lung_1	nandrolone decanoate	0.195352915834827	0.915438207235358	none	FALSE	NA
Squamous_cell_carcinoma_of_lung	Complex Disease	Squamous_cell_carcinoma_of_lung_2	nandrolone decanoate	0.337981481399644	0.860894311717941	none	FALSE	NA
Ulcerative_Colitis	Autoimmune Disease	Ulcerative_Colitis_1	nandrolone decanoate	0.101876769798225	0.606214091492844	none	FALSE	NA
Alzheimers_Disease	Complex Disease	Alzheimers_Disease_3	nandrolone phenpropionate	0.150190718533753	0.755594607740084	none	FALSE	NA
Atherosclerosis	Complex Disease	Atherosclerosis_4	nandrolone phenpropionate	0.087559238440391	0.839987425235566	none	FALSE	NA
Behcet_Syndrome	Autoimmune Disease	Behcet_Syndrome_1	nandrolone phenpropionate	0.130825545294118	0.488389792256341	none	FALSE	NA
Celiac_Disease	Autoimmune Disease	Celiac_Disease_1	nandrolone phenpropionate	0.607564331445103	0.99999999999979	none	FALSE	NA
Chronic_Obstructive_Airway_Disease	Complex Disease	Chronic_Obstructive_Airway_Disease_2	nandrolone phenpropionate	0.121151693779019	0.783283624246416	none	FALSE	NA
Coronary_Arteriosclerosis	Complex Disease	Coronary_Arteriosclerosis_4	nandrolone phenpropionate	4.10349678958117e-05	0.00239401733155792	none	FALSE	0.987076325940755
Crohn_Disease	Autoimmune Disease	Crohn_Disease_1	nandrolone phenpropionate	0.0168486203632545	0.165082441942999	none	FALSE	0.236606883345183
Diabetes_Mellitus_InsulinDependent	Autoimmune Disease	Diabetes_Mellitus_InsulinDependent_3	nandrolone phenpropionate	7.66904909597165e-09	4.69272766110646e-07	none	FALSE	0.987076325940755
Endometriosis	Complex Disease	Endometriosis_7	nandrolone phenpropionate	0.607564331445103	0.90317795328597	none	FALSE	NA
Fatty_Liver	Complex Disease	Fatty_Liver_5	nandrolone phenpropionate	0.742596867046104	0.891257953675178	none	FALSE	NA
Kidney_Failure_Chronic	Complex Disease	Kidney_Failure_Chronic_5	nandrolone phenpropionate	0.101876769798225	0.590609922208629	none	FALSE	NA
Lupus_Erythematosus_Systemic	Autoimmune Disease	Lupus_Erythematosus_Systemic_4	nandrolone phenpropionate	0.0139557179990722	0.149834194082089	none	FALSE	0.987076325940755
Malignant_mesothelioma	Complex Disease	Malignant_mesothelioma_3	nandrolone phenpropionate	0.116321074396589	0.986888194920535	none	FALSE	NA
Malignant_neoplasm_of_kidney	Complex Disease	Malignant_neoplasm_of_kidney_2	nandrolone phenpropionate	0.0343387827006148	0.31757107796846	none	FALSE	0.236606883345183
Malignant_neoplasm_of_lung	Complex Disease	Malignant_neoplasm_of_lung_8	nandrolone phenpropionate	0.580471939347127	0.818150127266102	none	FALSE	NA
Malignant_neoplasm_of_pancreas	Complex Disease	Malignant_neoplasm_of_pancreas_4	nandrolone phenpropionate	0.17438538255815	0.729502838289881	none	FALSE	NA
Malignant_tumor_of_colon	Complex Disease	Malignant_tumor_of_colon_6	nandrolone phenpropionate	0.643348413060771	0.856993173183115	none	FALSE	NA
Multiple_Sclerosis	Autoimmune Disease	Multiple_Sclerosis_3	nandrolone phenpropionate	0.0466151774612966	0.35359091951297	none	FALSE	0.236606883345183
Myocardial_Infarction	Complex Disease	Myocardial_Infarction_5	nandrolone phenpropionate	0.111496930767197	0.533621842085072	none	FALSE	NA
Myocardial_Ischemia	Complex Disease	Myocardial_Ischemia_5	nandrolone phenpropionate	0.198581893526159	0.810165421097553	none	FALSE	NA
Nonalcoholic_Fatty_Liver_Disease	Complex Disease	Nonalcoholic_Fatty_Liver_Disease_4	nandrolone phenpropionate	0.0199688854130538	0.154922785637394	none	FALSE	0.987076325940755
Psoriasis	Autoimmune Disease	Psoriasis_2	nandrolone phenpropionate	0.111496930767197	0.599848832123312	none	FALSE	NA
Pulmonary_Emphysema	Complex Disease	Pulmonary_Emphysema_1	nandrolone phenpropionate	0.101876769798225	0.75949870122039	none	FALSE	NA
Rheumatoid_Arthritis	Autoimmune Disease	Rheumatoid_Arthritis_6	nandrolone phenpropionate	0.0642720250089849	0.563810931714092	none	FALSE	NA
Small_cell_carcinoma_of_lung	Complex Disease	Small_cell_carcinoma_of_lung_1	nandrolone phenpropionate	0.154063341324393	0.849976559700952	none	FALSE	NA
Squamous_cell_carcinoma_of_lung	Complex Disease	Squamous_cell_carcinoma_of_lung_2	nandrolone phenpropionate	0.37717487214748	0.860894311717941	none	FALSE	NA
Ulcerative_Colitis	Autoimmune Disease	Ulcerative_Colitis_4	nandrolone phenpropionate	0.0688467277161217	0.492824620746316	none	FALSE	NA
Alzheimers_Disease	Complex Disease	Alzheimers_Disease_3	naphazoline	0.667945862951247	0.870940941853379	none	FALSE	NA
Atherosclerosis	Complex Disease	Atherosclerosis_4	naphazoline	0.545204052591652	0.839987425235566	none	FALSE	NA
Behcet_Syndrome	Autoimmune Disease	Behcet_Syndrome_1	naphazoline	0.556515707849835	0.806464527165701	none	FALSE	NA
Celiac_Disease	Autoimmune Disease	Celiac_Disease_1	naphazoline	0.873133452799118	0.99999999999979	none	FALSE	NA
Chronic_Obstructive_Airway_Disease	Complex Disease	Chronic_Obstructive_Airway_Disease_4	naphazoline	0.207518591871622	0.84272687223353	none	FALSE	NA
Coronary_Arteriosclerosis	Complex Disease	Coronary_Arteriosclerosis_4	naphazoline	0.390833696462425	0.917012958208099	none	FALSE	NA
Crohn_Disease	Autoimmune Disease	Crohn_Disease_3	naphazoline	0.564207200948631	0.856494797579964	none	FALSE	NA
Diabetes_Mellitus_InsulinDependent	Autoimmune Disease	Diabetes_Mellitus_InsulinDependent_2	naphazoline	0.517763715333372	0.844310507679529	none	FALSE	NA
Endometriosis	Complex Disease	Endometriosis_7	naphazoline	0.14922248511685	0.90317795328597	none	FALSE	NA
Fatty_Liver	Complex Disease	Fatty_Liver_5	naphazoline	0.5	0.886254758906214	none	FALSE	NA
Kidney_Failure_Chronic	Complex Disease	Kidney_Failure_Chronic_5	naphazoline	0.5	0.855151017928629	none	FALSE	NA
Lupus_Erythematosus_Systemic	Autoimmune Disease	Lupus_Erythematosus_Systemic_4	naphazoline	0.359450752398652	1	none	FALSE	NA
Malignant_mesothelioma	Complex Disease	Malignant_mesothelioma_3	naphazoline	0.599239516386724	0.986888194920535	none	FALSE	NA
Malignant_neoplasm_of_kidney	Complex Disease	Malignant_neoplasm_of_kidney_2	naphazoline	0.602636552769861	0.871163885920043	none	FALSE	NA
Malignant_neoplasm_of_lung	Complex Disease	Malignant_neoplasm_of_lung_8	naphazoline	0.4388870018424	0.818150127266102	none	FALSE	NA
Malignant_neoplasm_of_pancreas	Complex Disease	Malignant_neoplasm_of_pancreas_4	naphazoline	0.638534927211517	0.912764266985233	none	FALSE	NA
Malignant_tumor_of_colon	Complex Disease	Malignant_tumor_of_colon_6	naphazoline	0.5	0.856993173183115	none	FALSE	NA
Multiple_Sclerosis	Autoimmune Disease	Multiple_Sclerosis_1	naphazoline	0.615393999131272	0.914525772334278	none	FALSE	NA
Myocardial_Infarction	Complex Disease	Myocardial_Infarction_5	naphazoline	0.57592734943351	0.891156568698568	none	FALSE	NA
Myocardial_Ischemia	Complex Disease	Myocardial_Ischemia_2	naphazoline	0.717170455962981	0.925032389632102	none	FALSE	NA
Nonalcoholic_Fatty_Liver_Disease	Complex Disease	Nonalcoholic_Fatty_Liver_Disease_2	naphazoline	0.000697973204364313	0.0110611729155052	none	FALSE	0.708048272132675
Psoriasis	Autoimmune Disease	Psoriasis_2	naphazoline	0.590280184349119	0.914157447985314	none	FALSE	NA
Pulmonary_Emphysema	Complex Disease	Pulmonary_Emphysema_1	naphazoline	0.522943119175437	0.826510266273989	none	FALSE	NA
Rheumatoid_Arthritis	Autoimmune Disease	Rheumatoid_Arthritis_3	naphazoline	0.0819996857958185	0.625875892662262	none	FALSE	NA
Small_cell_carcinoma_of_lung	Complex Disease	Small_cell_carcinoma_of_lung_1	naphazoline	0.638534927211517	0.915438207235358	none	FALSE	NA
Squamous_cell_carcinoma_of_lung	Complex Disease	Squamous_cell_carcinoma_of_lung_2	naphazoline	0.62282512785252	0.860894311717941	none	FALSE	NA
Ulcerative_Colitis	Autoimmune Disease	Ulcerative_Colitis_5	naphazoline	0.430547049879759	0.863773391867988	none	FALSE	NA
Alzheimers_Disease	Complex Disease	Alzheimers_Disease_3	naproxen	0.718855150211579	0.875348753744864	none	FALSE	NA
Atherosclerosis	Complex Disease	Atherosclerosis_4	naproxen	0.674847043642924	0.839987425235566	none	FALSE	NA
Behcet_Syndrome	Autoimmune Disease	Behcet_Syndrome_1	naproxen	0.674847043642924	0.806464527165701	none	FALSE	NA
Celiac_Disease	Autoimmune Disease	Celiac_Disease_1	naproxen	0.556515707849836	0.99999999999979	none	FALSE	NA
Chronic_Obstructive_Airway_Disease	Complex Disease	Chronic_Obstructive_Airway_Disease_2	naproxen	0.631904738252066	0.84272687223353	none	FALSE	NA
Coronary_Arteriosclerosis	Complex Disease	Coronary_Arteriosclerosis_4	naproxen	0.643348413060771	0.917012958208099	none	FALSE	NA
Crohn_Disease	Autoimmune Disease	Crohn_Disease_3	naproxen	0.663277068561605	0.856494797579964	none	FALSE	NA
Diabetes_Mellitus_InsulinDependent	Autoimmune Disease	Diabetes_Mellitus_InsulinDependent_2	naproxen	0.590280184349119	0.844310507679529	none	FALSE	NA
Endometriosis	Complex Disease	Endometriosis_7	naproxen	0.539827837277028	0.90317795328597	none	FALSE	NA
Fatty_Liver	Complex Disease	Fatty_Liver_5	naproxen	0.655955893774368	0.886254758906214	none	FALSE	NA
Kidney_Failure_Chronic	Complex Disease	Kidney_Failure_Chronic_5	naproxen	0.61590091449025	0.855151017928629	none	FALSE	NA
Lupus_Erythematosus_Systemic	Autoimmune Disease	Lupus_Erythematosus_Systemic_4	naproxen	0.707491192330872	1	none	FALSE	NA
Malignant_mesothelioma	Complex Disease	Malignant_mesothelioma_3	naproxen	0.72265808362652	0.986888194920535	none	FALSE	NA
Malignant_neoplasm_of_kidney	Complex Disease	Malignant_neoplasm_of_kidney_2	naproxen	0.00599220945944662	0.121538810686997	none	FALSE	0.996545345663835
Malignant_neoplasm_of_lung	Complex Disease	Malignant_neoplasm_of_lung_8	naproxen	0.5	0.818150127266102	none	FALSE	NA
Malignant_neoplasm_of_pancreas	Complex Disease	Malignant_neoplasm_of_pancreas_4	naproxen	0.771514295514083	0.912764266985233	none	FALSE	NA
Malignant_tumor_of_colon	Complex Disease	Malignant_tumor_of_colon_6	naproxen	0.62282512785252	0.856993173183115	none	FALSE	NA
Multiple_Sclerosis	Autoimmune Disease	Multiple_Sclerosis_1	naproxen	0.0968004845856104	0.582668389025663	none	FALSE	NA
Myocardial_Infarction	Complex Disease	Myocardial_Infarction_5	naproxen	0.655955893774368	0.891156568698568	none	FALSE	NA
Myocardial_Ischemia	Complex Disease	Myocardial_Ischemia_2	naproxen	0.230079023872261	0.857184848510869	none	FALSE	NA
Nonalcoholic_Fatty_Liver_Disease	Complex Disease	Nonalcoholic_Fatty_Liver_Disease_2	naproxen	0.711965092443481	0.850431812273459	none	FALSE	NA
Psoriasis	Autoimmune Disease	Psoriasis_2	naproxen	0.702218205881302	0.914157447985314	none	FALSE	NA
Pulmonary_Emphysema	Complex Disease	Pulmonary_Emphysema_1	naproxen	0.667945862951248	0.826510266273989	none	FALSE	NA
Small_cell_carcinoma_of_lung	Complex Disease	Small_cell_carcinoma_of_lung_1	naproxen	0.0513258510087509	0.605583096035188	none	FALSE	NA
Squamous_cell_carcinoma_of_lung	Complex Disease	Squamous_cell_carcinoma_of_lung_2	naproxen	0.0304280305337745	0.322681994050847	none	FALSE	0.97382890453816
Ulcerative_Colitis	Autoimmune Disease	Ulcerative_Colitis_5	naproxen	0.751046639489622	0.863773391867988	none	FALSE	NA
Alzheimers_Disease	Complex Disease	Alzheimers_Disease_3	naratriptan	0.174229343022176	0.755594607740084	none	FALSE	NA
Atherosclerosis	Complex Disease	Atherosclerosis_5	naratriptan	0.0266593998515468	0.378213502142327	none	FALSE	0.376001768146883
Behcet_Syndrome	Autoimmune Disease	Behcet_Syndrome_1	naratriptan	0.721196977141789	0.810869771734156	none	FALSE	NA
Celiac_Disease	Autoimmune Disease	Celiac_Disease_1	naratriptan	0.0632089457539406	0.882146825357193	none	FALSE	NA
Chronic_Obstructive_Airway_Disease	Complex Disease	Chronic_Obstructive_Airway_Disease_2	naratriptan	0.0892019195648481	0.669627769464213	none	FALSE	NA
Coronary_Arteriosclerosis	Complex Disease	Coronary_Arteriosclerosis_4	naratriptan	0.369152393688842	0.917012958208099	none	FALSE	NA
Crohn_Disease	Autoimmune Disease	Crohn_Disease_1	naratriptan	0.0754546812513434	0.480729332110365	none	FALSE	NA
Diabetes_Mellitus_InsulinDependent	Autoimmune Disease	Diabetes_Mellitus_InsulinDependent_2	naratriptan	0.0961210053219641	0.55805192095809	none	FALSE	NA
Endometriosis	Complex Disease	Endometriosis_7	naratriptan	0.129486981872722	0.90317795328597	none	FALSE	NA
Fatty_Liver	Complex Disease	Fatty_Liver_5	naratriptan	0.0537651180944398	0.424272376528342	none	FALSE	NA
Kidney_Failure_Chronic	Complex Disease	Kidney_Failure_Chronic_5	naratriptan	0.895434176360169	0.949278241330756	none	FALSE	NA
Lupus_Erythematosus_Systemic	Autoimmune Disease	Lupus_Erythematosus_Systemic_4	naratriptan	0.970508937728634	1	none	FALSE	NA
Malignant_mesothelioma	Complex Disease	Malignant_mesothelioma_3	naratriptan	0.256152844473143	0.986888194920535	none	FALSE	NA
Malignant_neoplasm_of_kidney	Complex Disease	Malignant_neoplasm_of_kidney_2	naratriptan	0.148213312119851	0.645056408075475	none	FALSE	NA
Malignant_neoplasm_of_lung	Complex Disease	Malignant_neoplasm_of_lung_8	naratriptan	0.258193646480776	0.818150127266102	none	FALSE	NA
Malignant_neoplasm_of_pancreas	Complex Disease	Malignant_neoplasm_of_pancreas_4	naratriptan	0.251850654017079	0.902638294424848	none	FALSE	NA
Malignant_tumor_of_colon	Complex Disease	Malignant_tumor_of_colon_6	naratriptan	0.35143924313982	0.856993173183115	none	FALSE	NA
Multiple_Sclerosis	Autoimmune Disease	Multiple_Sclerosis_1	naratriptan	0.23569660835448	0.914525772334278	none	FALSE	NA
Myocardial_Infarction	Complex Disease	Myocardial_Infarction_5	naratriptan	0.165861977702976	0.687293882047156	none	FALSE	NA
Myocardial_Ischemia	Complex Disease	Myocardial_Ischemia_5	naratriptan	0.233724458363008	0.858859802818617	none	FALSE	NA
Nonalcoholic_Fatty_Liver_Disease	Complex Disease	Nonalcoholic_Fatty_Liver_Disease_2	naratriptan	0.178653497530606	0.75616802278941	none	FALSE	NA
Psoriasis	Autoimmune Disease	Psoriasis_2	naratriptan	0.186056816380681	0.867031493332758	none	FALSE	NA
Pulmonary_Emphysema	Complex Disease	Pulmonary_Emphysema_1	naratriptan	0.159310841595047	0.826510266273989	none	FALSE	NA
Rheumatoid_Arthritis	Autoimmune Disease	Rheumatoid_Arthritis_6	naratriptan	0.177876139423223	0.81252859300619	none	FALSE	NA
Small_cell_carcinoma_of_lung	Complex Disease	Small_cell_carcinoma_of_lung_1	naratriptan	0.292217502691836	0.915438207235358	none	FALSE	NA
Squamous_cell_carcinoma_of_lung	Complex Disease	Squamous_cell_carcinoma_of_lung_2	naratriptan	0.315146506946003	0.860894311717941	none	FALSE	NA
Ulcerative_Colitis	Autoimmune Disease	Ulcerative_Colitis_5	naratriptan	0.482977699913552	0.863773391867988	none	FALSE	NA
Alzheimers_Disease	Complex Disease	Alzheimers_Disease_3	natalizumab	0.12453081792245	0.755594607740084	none	FALSE	NA
Atherosclerosis	Complex Disease	Atherosclerosis_4	natalizumab	0.533763199289059	0.839987425235566	none	FALSE	NA
Behcet_Syndrome	Autoimmune Disease	Behcet_Syndrome_1	natalizumab	0.516065925804806	0.806464527165701	none	FALSE	NA
Celiac_Disease	Autoimmune Disease	Celiac_Disease_1	natalizumab	0.989275889978324	0.99999999999979	none	FALSE	NA
Chronic_Obstructive_Airway_Disease	Complex Disease	Chronic_Obstructive_Airway_Disease_3	natalizumab	0.0173996081049322	0.211732173786452	none	FALSE	0.0553028609347875
Coronary_Arteriosclerosis	Complex Disease	Coronary_Arteriosclerosis_4	natalizumab	0.211384817696613	0.917012958208099	none	FALSE	NA
Diabetes_Mellitus_InsulinDependent	Autoimmune Disease	Diabetes_Mellitus_InsulinDependent_2	natalizumab	0.366478412233832	0.844310507679529	none	FALSE	NA
Endometriosis	Complex Disease	Endometriosis_7	natalizumab	0.629927932097713	0.90317795328597	none	FALSE	NA
Fatty_Liver	Complex Disease	Fatty_Liver_5	natalizumab	0.0432299120077343	0.37232041722667	none	FALSE	0.118709663765344
Kidney_Failure_Chronic	Complex Disease	Kidney_Failure_Chronic_5	natalizumab	0.379398931751903	0.855151017928629	none	FALSE	NA
Lupus_Erythematosus_Systemic	Autoimmune Disease	Lupus_Erythematosus_Systemic_4	natalizumab	0.745413408339042	1	none	FALSE	NA
Malignant_mesothelioma	Complex Disease	Malignant_mesothelioma_5	natalizumab	0.628530899066828	0.986888194920535	none	FALSE	NA
Malignant_neoplasm_of_kidney	Complex Disease	Malignant_neoplasm_of_kidney_2	natalizumab	0.0174359267135295	0.218725932139028	none	FALSE	0.97382890453816
Malignant_neoplasm_of_lung	Complex Disease	Malignant_neoplasm_of_lung_8	natalizumab	0.365492599484296	0.818150127266102	none	FALSE	NA
Malignant_neoplasm_of_pancreas	Complex Disease	Malignant_neoplasm_of_pancreas_4	natalizumab	0.247143433065646	0.899230127619736	none	FALSE	NA
Malignant_tumor_of_colon	Complex Disease	Malignant_tumor_of_colon_6	natalizumab	0.787762564280041	0.901938073556218	none	FALSE	NA
Myocardial_Infarction	Complex Disease	Myocardial_Infarction_5	natalizumab	0.569452950120241	0.891156568698568	none	FALSE	NA
Myocardial_Ischemia	Complex Disease	Myocardial_Ischemia_2	natalizumab	0.0266397701088151	0.234876969815894	none	FALSE	0.97382890453816
Nonalcoholic_Fatty_Liver_Disease	Complex Disease	Nonalcoholic_Fatty_Liver_Disease_2	natalizumab	0.202971107388037	0.802292463449128	none	FALSE	NA
Psoriasis	Autoimmune Disease	Psoriasis_2	natalizumab	0.564207200948631	0.914157447985314	none	FALSE	NA
Pulmonary_Emphysema	Complex Disease	Pulmonary_Emphysema_2	natalizumab	9.17356255127167e-06	0.000786480096062358	none	FALSE	0.236606883345183
Rheumatoid_Arthritis	Autoimmune Disease	Rheumatoid_Arthritis_3	natalizumab	0.00936615987497438	0.162104179187479	none	FALSE	0.236606883345183
Small_cell_carcinoma_of_lung	Complex Disease	Small_cell_carcinoma_of_lung_1	natalizumab	0.0486272142195017	0.605583096035188	none	FALSE	0.97382890453816
Squamous_cell_carcinoma_of_lung	Complex Disease	Squamous_cell_carcinoma_of_lung_2	natalizumab	0.489748697606803	0.860894311717941	none	FALSE	NA
Ulcerative_Colitis	Autoimmune Disease	Ulcerative_Colitis_5	natalizumab	0.264984422415712	0.863773391867988	none	FALSE	NA
Alzheimers_Disease	Complex Disease	Alzheimers_Disease_3	nateglinide	0.184060125346759	0.755594607740084	none	FALSE	NA
Atherosclerosis	Complex Disease	Atherosclerosis_5	nateglinide	0.483785833262823	0.839987425235566	none	FALSE	NA
Behcet_Syndrome	Autoimmune Disease	Behcet_Syndrome_1	nateglinide	0.153718765539494	0.537593375087296	none	FALSE	NA
Celiac_Disease	Autoimmune Disease	Celiac_Disease_1	nateglinide	0.76871446287183	0.99999999999979	none	FALSE	NA
Chronic_Obstructive_Airway_Disease	Complex Disease	Chronic_Obstructive_Airway_Disease_3	nateglinide	0.669116495807115	0.846867880251404	none	FALSE	NA
Coronary_Arteriosclerosis	Complex Disease	Coronary_Arteriosclerosis_4	nateglinide	0.561743433363971	0.917012958208099	none	FALSE	NA
Crohn_Disease	Autoimmune Disease	Crohn_Disease_3	nateglinide	0.6363485929968	0.856494797579964	none	FALSE	NA
Diabetes_Mellitus_InsulinDependent	Autoimmune Disease	Diabetes_Mellitus_InsulinDependent_1	nateglinide	0.112672846850833	0.62677319568537	none	FALSE	NA
Endometriosis	Complex Disease	Endometriosis_7	nateglinide	0.788615182303387	0.938791661995611	none	FALSE	NA
Fatty_Liver	Complex Disease	Fatty_Liver_5	nateglinide	0.10268704595232	0.542473779641559	none	FALSE	NA
Kidney_Failure_Chronic	Complex Disease	Kidney_Failure_Chronic_5	nateglinide	0.674003318364977	0.855151017928629	none	FALSE	NA
Lupus_Erythematosus_Systemic	Autoimmune Disease	Lupus_Erythematosus_Systemic_4	nateglinide	0.610492244495189	1	none	FALSE	NA
Malignant_mesothelioma	Complex Disease	Malignant_mesothelioma_3	nateglinide	0.85499045212637	1	none	FALSE	NA
Malignant_neoplasm_of_kidney	Complex Disease	Malignant_neoplasm_of_kidney_2	nateglinide	0.696887157949039	0.871163885920043	none	FALSE	NA
Malignant_neoplasm_of_lung	Complex Disease	Malignant_neoplasm_of_lung_8	nateglinide	0.143466427663238	0.818150127266102	none	FALSE	NA
Malignant_neoplasm_of_pancreas	Complex Disease	Malignant_neoplasm_of_pancreas_4	nateglinide	0.812590274895222	0.913335236918133	none	FALSE	NA
Malignant_tumor_of_colon	Complex Disease	Malignant_tumor_of_colon_6	nateglinide	0.942638119995631	0.99999277960059	none	FALSE	NA
Multiple_Sclerosis	Autoimmune Disease	Multiple_Sclerosis_1	nateglinide	0.608508993558534	0.914525772334278	none	FALSE	NA
Myocardial_Infarction	Complex Disease	Myocardial_Infarction_5	nateglinide	0.793285612424399	0.911838552419883	none	FALSE	NA
Myocardial_Ischemia	Complex Disease	Myocardial_Ischemia_2	nateglinide	0.207838699590591	0.829652165901956	none	FALSE	NA
Nonalcoholic_Fatty_Liver_Disease	Complex Disease	Nonalcoholic_Fatty_Liver_Disease_2	nateglinide	0.64656753542287	0.850431812273459	none	FALSE	NA
Psoriasis	Autoimmune Disease	Psoriasis_2	nateglinide	0.640975832526575	0.914157447985314	none	FALSE	NA
Pulmonary_Emphysema	Complex Disease	Pulmonary_Emphysema_1	nateglinide	0.655273158679489	0.826510266273989	none	FALSE	NA
Rheumatoid_Arthritis	Autoimmune Disease	Rheumatoid_Arthritis_3	nateglinide	0.201845478779042	0.825149903039835	none	FALSE	NA
Small_cell_carcinoma_of_lung	Complex Disease	Small_cell_carcinoma_of_lung_1	nateglinide	0.722191289760648	0.915438207235358	none	FALSE	NA
Squamous_cell_carcinoma_of_lung	Complex Disease	Squamous_cell_carcinoma_of_lung_2	nateglinide	0.715307362796718	0.860894311717941	none	FALSE	NA
Ulcerative_Colitis	Autoimmune Disease	Ulcerative_Colitis_5	nateglinide	0.49262811014644	0.863773391867988	none	FALSE	NA
Alzheimers_Disease	Complex Disease	Alzheimers_Disease_3	nebivolol	0.129615682706981	0.755594607740084	none	FALSE	NA
Behcet_Syndrome	Autoimmune Disease	Behcet_Syndrome_1	nebivolol	0.135666060946383	0.502043301118446	none	FALSE	NA
Celiac_Disease	Autoimmune Disease	Celiac_Disease_1	nebivolol	0.947898228041979	0.99999999999979	none	FALSE	NA
Chronic_Obstructive_Airway_Disease	Complex Disease	Chronic_Obstructive_Airway_Disease_4	nebivolol	0.397628210603647	0.84272687223353	none	FALSE	NA
Crohn_Disease	Autoimmune Disease	Crohn_Disease_2	nebivolol	2.20903899865339e-06	8.83615599461356e-05	none	FALSE	0.987076325940755
Diabetes_Mellitus_InsulinDependent	Autoimmune Disease	Diabetes_Mellitus_InsulinDependent_3	nebivolol	0.00346697380304067	0.0463832094209552	none	FALSE	0.897324430109999
Endometriosis	Complex Disease	Endometriosis_7	nebivolol	0.266836920025131	0.90317795328597	none	FALSE	NA
Fatty_Liver	Complex Disease	Fatty_Liver_5	nebivolol	0.629927932097713	0.886254758906214	none	FALSE	NA
Kidney_Failure_Chronic	Complex Disease	Kidney_Failure_Chronic_5	nebivolol	0.660379201157591	0.855151017928629	none	FALSE	NA
Lupus_Erythematosus_Systemic	Autoimmune Disease	Lupus_Erythematosus_Systemic_4	nebivolol	0.0253437185814365	0.250123007230639	none	FALSE	0.897324430109999
Malignant_mesothelioma	Complex Disease	Malignant_mesothelioma_3	nebivolol	0.0912541015293568	0.986888194920535	none	FALSE	NA
Malignant_neoplasm_of_kidney	Complex Disease	Malignant_neoplasm_of_kidney_2	nebivolol	0.150190718533753	0.645056408075475	none	FALSE	NA
Malignant_neoplasm_of_lung	Complex Disease	Malignant_neoplasm_of_lung_8	nebivolol	0.240572099038279	0.818150127266102	none	FALSE	NA
Malignant_neoplasm_of_pancreas	Complex Disease	Malignant_neoplasm_of_pancreas_4	nebivolol	0.0771346550899412	0.601482777595954	none	FALSE	NA
Malignant_tumor_of_colon	Complex Disease	Malignant_tumor_of_colon_6	nebivolol	0.5	0.856993173183115	none	FALSE	NA
Multiple_Sclerosis	Autoimmune Disease	Multiple_Sclerosis_2	nebivolol	0.0416124199284883	0.339198691834315	none	FALSE	0.897324430109999
Nonalcoholic_Fatty_Liver_Disease	Complex Disease	Nonalcoholic_Fatty_Liver_Disease_4	nebivolol	0.0298018161375713	0.212516870068035	none	FALSE	0.897324430109999
Psoriasis	Autoimmune Disease	Psoriasis_5	nebivolol	0.107441041805514	0.586600772739003	none	FALSE	NA
Pulmonary_Emphysema	Complex Disease	Pulmonary_Emphysema_1	nebivolol	0.686025400737808	0.826510266273989	none	FALSE	NA
Rheumatoid_Arthritis	Autoimmune Disease	Rheumatoid_Arthritis_2	nebivolol	0.0991784279769075	0.668264650033683	none	FALSE	NA
Small_cell_carcinoma_of_lung	Complex Disease	Small_cell_carcinoma_of_lung_1	nebivolol	0.820777413605896	0.93815030762129	none	FALSE	NA
Squamous_cell_carcinoma_of_lung	Complex Disease	Squamous_cell_carcinoma_of_lung_2	nebivolol	0.158536173025104	0.780146607530568	none	FALSE	NA
Ulcerative_Colitis	Autoimmune Disease	Ulcerative_Colitis_1	nebivolol	0.0304997277935273	0.282508322020046	none	FALSE	0.0815573447928583
Alzheimers_Disease	Complex Disease	Alzheimers_Disease_3	necitumumab	0.288034907556519	0.870940941853379	none	FALSE	NA
Atherosclerosis	Complex Disease	Atherosclerosis_3	necitumumab	0.0466151774612966	0.583291204426998	none	FALSE	0.972770732166873
Behcet_Syndrome	Autoimmune Disease	Behcet_Syndrome_1	necitumumab	0.218002487463221	0.676871137904098	none	FALSE	NA
Celiac_Disease	Autoimmune Disease	Celiac_Disease_1	necitumumab	0.615393999131272	0.99999999999979	none	FALSE	NA
Chronic_Obstructive_Airway_Disease	Complex Disease	Chronic_Obstructive_Airway_Disease_3	necitumumab	0.00141806632782734	0.0252020066912943	none	FALSE	0.972770732166873
Coronary_Arteriosclerosis	Complex Disease	Coronary_Arteriosclerosis_4	necitumumab	0.679454089019012	0.917012958208099	none	FALSE	NA
Crohn_Disease	Autoimmune Disease	Crohn_Disease_2	necitumumab	0.0923122578116998	0.520598198124121	none	FALSE	NA
Diabetes_Mellitus_InsulinDependent	Autoimmune Disease	Diabetes_Mellitus_InsulinDependent_3	necitumumab	0.0642720250089849	0.4061781252617	none	FALSE	NA
Endometriosis	Complex Disease	Endometriosis_7	necitumumab	0.696022825051387	0.904756942909013	none	FALSE	NA
Fatty_Liver	Complex Disease	Fatty_Liver_5	necitumumab	0.737578529093946	0.890204797754772	none	FALSE	NA
Kidney_Failure_Chronic	Complex Disease	Kidney_Failure_Chronic_5	necitumumab	0.106681351614555	0.604840967083402	none	FALSE	NA
Lupus_Erythematosus_Systemic	Autoimmune Disease	Lupus_Erythematosus_Systemic_4	necitumumab	0.0466151774612966	0.405473035137922	none	FALSE	0.236606883345183
Malignant_mesothelioma	Complex Disease	Malignant_mesothelioma_3	necitumumab	0.227761049963818	0.986888194920535	none	FALSE	NA
Malignant_neoplasm_of_kidney	Complex Disease	Malignant_neoplasm_of_kidney_2	necitumumab	0.36324466205577	0.871163885920043	none	FALSE	NA
Malignant_neoplasm_of_lung	Complex Disease	Malignant_neoplasm_of_lung_8	necitumumab	0.0113096986876618	0.408118555500482	none	FALSE	0.972770732166873
Malignant_neoplasm_of_pancreas	Complex Disease	Malignant_neoplasm_of_pancreas_4	necitumumab	0.237569428041602	0.870641763048237	none	FALSE	NA
Malignant_tumor_of_colon	Complex Disease	Malignant_tumor_of_colon_6	necitumumab	0.781997512536779	0.901332860051368	none	FALSE	NA
Multiple_Sclerosis	Autoimmune Disease	Multiple_Sclerosis_3	necitumumab	0.1647100087752	0.797071346262772	none	FALSE	NA
Myocardial_Infarction	Complex Disease	Myocardial_Infarction_5	necitumumab	0.169547988137682	0.695897913337258	none	FALSE	NA
Myocardial_Ischemia	Complex Disease	Myocardial_Ischemia_5	necitumumab	0.282829544037019	0.925032389632102	none	FALSE	NA
Nonalcoholic_Fatty_Liver_Disease	Complex Disease	Nonalcoholic_Fatty_Liver_Disease_4	necitumumab	0.1647100087752	0.709919258385978	none	FALSE	NA
Psoriasis	Autoimmune Disease	Psoriasis_2	necitumumab	0.179222586394104	0.844344799154673	none	FALSE	NA
Pulmonary_Emphysema	Complex Disease	Pulmonary_Emphysema_2	necitumumab	0.0970859962880845	0.754396321610131	none	FALSE	NA
Rheumatoid_Arthritis	Autoimmune Disease	Rheumatoid_Arthritis_6	necitumumab	0.257403132953896	0.901967339345287	none	FALSE	NA
Small_cell_carcinoma_of_lung	Complex Disease	Small_cell_carcinoma_of_lung_1	necitumumab	0.0920320564679599	0.670823255526575	none	FALSE	NA
Squamous_cell_carcinoma_of_lung	Complex Disease	Squamous_cell_carcinoma_of_lung_2	necitumumab	0.0828311253611191	0.52936236969365	none	FALSE	NA
Ulcerative_Colitis	Autoimmune Disease	Ulcerative_Colitis_5	necitumumab	0.673753328496286	0.863773391867988	none	FALSE	NA
Alzheimers_Disease	Complex Disease	Alzheimers_Disease_3	nedocromil	0.859492427064479	0.918303532955948	none	FALSE	NA
Atherosclerosis	Complex Disease	Atherosclerosis_3	nedocromil	0.615393999131272	0.839987425235566	none	FALSE	NA
Behcet_Syndrome	Autoimmune Disease	Behcet_Syndrome_1	nedocromil	0.799002351682565	0.867118494195998	none	FALSE	NA
Celiac_Disease	Autoimmune Disease	Celiac_Disease_1	nedocromil	0.608508993558534	0.99999999999979	none	FALSE	NA
Chronic_Obstructive_Airway_Disease	Complex Disease	Chronic_Obstructive_Airway_Disease_4	nedocromil	0.643092966320103	0.84272687223353	none	FALSE	NA
Coronary_Arteriosclerosis	Complex Disease	Coronary_Arteriosclerosis_2	nedocromil	0.521343917610095	0.917012958208099	none	FALSE	NA
Crohn_Disease	Autoimmune Disease	Crohn_Disease_1	nedocromil	0.717884749579625	0.857102957593732	none	FALSE	NA
Diabetes_Mellitus_InsulinDependent	Autoimmune Disease	Diabetes_Mellitus_InsulinDependent_3	nedocromil	0.652061235061403	0.844310507679529	none	FALSE	NA
Endometriosis	Complex Disease	Endometriosis_7	nedocromil	0.556801434006113	0.90317795328597	none	FALSE	NA
Fatty_Liver	Complex Disease	Fatty_Liver_5	nedocromil	0.702218205881302	0.886254758906214	none	FALSE	NA
Kidney_Failure_Chronic	Complex Disease	Kidney_Failure_Chronic_5	nedocromil	0.670845771734691	0.855151017928629	none	FALSE	NA
Lupus_Erythematosus_Systemic	Autoimmune Disease	Lupus_Erythematosus_Systemic_4	nedocromil	0.642321565484967	1	none	FALSE	NA
Malignant_mesothelioma	Complex Disease	Malignant_mesothelioma_5	nedocromil	0.610338237362373	0.986888194920535	none	FALSE	NA
Malignant_neoplasm_of_kidney	Complex Disease	Malignant_neoplasm_of_kidney_2	nedocromil	0.81899523332411	0.885381365718129	none	FALSE	NA
Malignant_neoplasm_of_lung	Complex Disease	Malignant_neoplasm_of_lung_8	nedocromil	0.525138553271685	0.818150127266102	none	FALSE	NA
Malignant_neoplasm_of_pancreas	Complex Disease	Malignant_neoplasm_of_pancreas_4	nedocromil	0.759427900961721	0.912764266985233	none	FALSE	NA
Malignant_tumor_of_colon	Complex Disease	Malignant_tumor_of_colon_6	nedocromil	0.677413356810351	0.856993173183115	none	FALSE	NA
Multiple_Sclerosis	Autoimmune Disease	Multiple_Sclerosis_2	nedocromil	0.723668134251929	0.914525772334278	none	FALSE	NA
Myocardial_Infarction	Complex Disease	Myocardial_Infarction_5	nedocromil	0.754537219266652	0.9055023422769	none	FALSE	NA
Myocardial_Ischemia	Complex Disease	Myocardial_Ischemia_6	nedocromil	0.772238950036181	0.938196163194229	none	FALSE	NA
Nonalcoholic_Fatty_Liver_Disease	Complex Disease	Nonalcoholic_Fatty_Liver_Disease_4	nedocromil	0.738188339266113	0.850431812273459	none	FALSE	NA
Psoriasis	Autoimmune Disease	Psoriasis_5	nedocromil	0.751193887331826	0.914157447985314	none	FALSE	NA
Pulmonary_Emphysema	Complex Disease	Pulmonary_Emphysema_2	nedocromil	0.583151910835776	0.826510266273989	none	FALSE	NA
Rheumatoid_Arthritis	Autoimmune Disease	Rheumatoid_Arthritis_6	nedocromil	0.762948295078915	0.95287932523602	none	FALSE	NA
Small_cell_carcinoma_of_lung	Complex Disease	Small_cell_carcinoma_of_lung_1	nedocromil	0.8888043172891	0.949011214311224	none	FALSE	NA
Squamous_cell_carcinoma_of_lung	Complex Disease	Squamous_cell_carcinoma_of_lung_2	nedocromil	0.905942764467021	0.93337311003599	none	FALSE	NA
Ulcerative_Colitis	Autoimmune Disease	Ulcerative_Colitis_5	nedocromil	0.691491858232891	0.863773391867988	none	FALSE	NA
Alzheimers_Disease	Complex Disease	Alzheimers_Disease_3	nefazodone	0.655273158679489	0.870940941853379	none	FALSE	NA
Atherosclerosis	Complex Disease	Atherosclerosis_4	nefazodone	0.4778638628568	0.839987425235566	none	FALSE	NA
Behcet_Syndrome	Autoimmune Disease	Behcet_Syndrome_1	nefazodone	0.0404737675991864	0.258321102054212	none	FALSE	0.0402573306822796
Celiac_Disease	Autoimmune Disease	Celiac_Disease_1	nefazodone	0.809375337023012	0.99999999999979	none	FALSE	NA
Chronic_Obstructive_Airway_Disease	Complex Disease	Chronic_Obstructive_Airway_Disease_2	nefazodone	0.5	0.84272687223353	none	FALSE	NA
Coronary_Arteriosclerosis	Complex Disease	Coronary_Arteriosclerosis_4	nefazodone	0.351924175643306	0.917012958208099	none	FALSE	NA
Crohn_Disease	Autoimmune Disease	Crohn_Disease_3	nefazodone	0.115069670221708	0.585377131853133	none	FALSE	NA
Diabetes_Mellitus_InsulinDependent	Autoimmune Disease	Diabetes_Mellitus_InsulinDependent_3	nefazodone	0.0304280305337745	0.237528183119288	none	FALSE	0.0402573306822796
Endometriosis	Complex Disease	Endometriosis_7	nefazodone	0.075152787552365	0.90317795328597	none	FALSE	NA
Fatty_Liver	Complex Disease	Fatty_Liver_5	nefazodone	0.476562283847373	0.886254758906214	none	FALSE	NA
Kidney_Failure_Chronic	Complex Disease	Kidney_Failure_Chronic_5	nefazodone	0.48261884082019	0.855151017928629	none	FALSE	NA
Lupus_Erythematosus_Systemic	Autoimmune Disease	Lupus_Erythematosus_Systemic_4	nefazodone	0.296244389702027	1	none	FALSE	NA
Malignant_mesothelioma	Complex Disease	Malignant_mesothelioma_3	nefazodone	0.688189441557923	0.986888194920535	none	FALSE	NA
Malignant_neoplasm_of_kidney	Complex Disease	Malignant_neoplasm_of_kidney_2	nefazodone	0.662702464330447	0.871163885920043	none	FALSE	NA
Malignant_neoplasm_of_lung	Complex Disease	Malignant_neoplasm_of_lung_8	nefazodone	0.347379346344138	0.818150127266102	none	FALSE	NA
Malignant_neoplasm_of_pancreas	Complex Disease	Malignant_neoplasm_of_pancreas_4	nefazodone	0.647205630691156	0.912764266985233	none	FALSE	NA
Malignant_tumor_of_colon	Complex Disease	Malignant_tumor_of_colon_6	nefazodone	0.347007436831093	0.856993173183115	none	FALSE	NA
Multiple_Sclerosis	Autoimmune Disease	Multiple_Sclerosis_3	nefazodone	0.0325871852895922	0.293822663589884	none	FALSE	0.576867747718431
Myocardial_Infarction	Complex Disease	Myocardial_Infarction_5	nefazodone	0.646685841804194	0.891156568698568	none	FALSE	NA
Myocardial_Ischemia	Complex Disease	Myocardial_Ischemia_5	nefazodone	0.160107249153637	0.718511781664856	none	FALSE	NA
Nonalcoholic_Fatty_Liver_Disease	Complex Disease	Nonalcoholic_Fatty_Liver_Disease_4	nefazodone	0.10515334409137	0.527627837500599	none	FALSE	NA
Psoriasis	Autoimmune Disease	Psoriasis_2	nefazodone	0.0347190186648338	0.305361471328589	none	FALSE	0.0402573306822796
Pulmonary_Emphysema	Complex Disease	Pulmonary_Emphysema_2	nefazodone	0.0208070114888203	0.343048933007986	none	FALSE	0.576867747718431
Rheumatoid_Arthritis	Autoimmune Disease	Rheumatoid_Arthritis_2	nefazodone	0.0521017719580212	0.501724394249892	none	FALSE	NA
Small_cell_carcinoma_of_lung	Complex Disease	Small_cell_carcinoma_of_lung_1	nefazodone	0.838257691415422	0.942899882861718	none	FALSE	NA
Squamous_cell_carcinoma_of_lung	Complex Disease	Squamous_cell_carcinoma_of_lung_2	nefazodone	0.72474379341762	0.860894311717941	none	FALSE	NA
Ulcerative_Colitis	Autoimmune Disease	Ulcerative_Colitis_4	nefazodone	0.0596600814976381	0.450370766173064	none	FALSE	NA
Alzheimers_Disease	Complex Disease	Alzheimers_Disease_3	neostigmine	0.460172162722971	0.870940941853379	none	FALSE	NA
Atherosclerosis	Complex Disease	Atherosclerosis_4	neostigmine	0.43054704987976	0.839987425235566	none	FALSE	NA
Behcet_Syndrome	Autoimmune Disease	Behcet_Syndrome_1	neostigmine	0.419528060652873	0.806464527165701	none	FALSE	NA
Celiac_Disease	Autoimmune Disease	Celiac_Disease_1	neostigmine	0.155031410571942	0.99999999999979	none	FALSE	NA
Chronic_Obstructive_Airway_Disease	Complex Disease	Chronic_Obstructive_Airway_Disease_3	neostigmine	0.135666060946383	0.818541151753491	none	FALSE	NA
Crohn_Disease	Autoimmune Disease	Crohn_Disease_3	neostigmine	0.454795947408348	0.856494797579964	none	FALSE	NA
Diabetes_Mellitus_InsulinDependent	Autoimmune Disease	Diabetes_Mellitus_InsulinDependent_2	neostigmine	0.413802928510736	0.844310507679529	none	FALSE	NA
Endometriosis	Complex Disease	Endometriosis_7	neostigmine	0.150190718533753	0.90317795328597	none	FALSE	NA
Fatty_Liver	Complex Disease	Fatty_Liver_5	neostigmine	0.405648127869354	0.886254758906214	none	FALSE	NA
Kidney_Failure_Chronic	Complex Disease	Kidney_Failure_Chronic_5	neostigmine	0.405648127869354	0.855151017928629	none	FALSE	NA
Lupus_Erythematosus_Systemic	Autoimmune Disease	Lupus_Erythematosus_Systemic_4	neostigmine	0.342684282960263	1	none	FALSE	NA
Malignant_mesothelioma	Complex Disease	Malignant_mesothelioma_3	neostigmine	0.460172162722971	0.986888194920535	none	FALSE	NA
Malignant_neoplasm_of_kidney	Complex Disease	Malignant_neoplasm_of_kidney_2	neostigmine	0.539827837277029	0.871163885920043	none	FALSE	NA
Malignant_neoplasm_of_lung	Complex Disease	Malignant_neoplasm_of_lung_8	neostigmine	0.801839363254642	0.917321662853816	none	FALSE	NA
Malignant_neoplasm_of_pancreas	Complex Disease	Malignant_neoplasm_of_pancreas_4	neostigmine	0.539827837277029	0.912764266985233	none	FALSE	NA
Malignant_tumor_of_colon	Complex Disease	Malignant_tumor_of_colon_6	neostigmine	0.320545910980988	0.856993173183115	none	FALSE	NA
Multiple_Sclerosis	Autoimmune Disease	Multiple_Sclerosis_1	neostigmine	0.5	0.914525772334278	none	FALSE	NA
Myocardial_Infarction	Complex Disease	Myocardial_Infarction_5	neostigmine	0.5	0.891156568698568	none	FALSE	NA
Myocardial_Ischemia	Complex Disease	Myocardial_Ischemia_2	neostigmine	0.599239516386724	0.925032389632102	none	FALSE	NA
Nonalcoholic_Fatty_Liver_Disease	Complex Disease	Nonalcoholic_Fatty_Liver_Disease_2	neostigmine	0.532482826449721	0.850431812273459	none	FALSE	NA
Psoriasis	Autoimmune Disease	Psoriasis_2	neostigmine	0.477056880824563	0.914157447985314	none	FALSE	NA
Pulmonary_Emphysema	Complex Disease	Pulmonary_Emphysema_1	neostigmine	0.419528060652873	0.826510266273989	none	FALSE	NA
Rheumatoid_Arthritis	Autoimmune Disease	Rheumatoid_Arthritis_4	neostigmine	0.539827837277029	0.95287932523602	none	FALSE	NA
Small_cell_carcinoma_of_lung	Complex Disease	Small_cell_carcinoma_of_lung_1	neostigmine	0.590280184349119	0.915438207235358	none	FALSE	NA
Squamous_cell_carcinoma_of_lung	Complex Disease	Squamous_cell_carcinoma_of_lung_2	neostigmine	0.556515707849836	0.860894311717941	none	FALSE	NA
Ulcerative_Colitis	Autoimmune Disease	Ulcerative_Colitis_5	neostigmine	0.361465072788483	0.863773391867988	none	FALSE	NA
Alzheimers_Disease	Complex Disease	Alzheimers_Disease_3	nepafenac	0.761446394020469	0.87813581167783	none	FALSE	NA
Atherosclerosis	Complex Disease	Atherosclerosis_4	nepafenac	0.679454089019012	0.839987425235566	none	FALSE	NA
Behcet_Syndrome	Autoimmune Disease	Behcet_Syndrome_1	nepafenac	0.649739785701631	0.806464527165701	none	FALSE	NA
Celiac_Disease	Autoimmune Disease	Celiac_Disease_1	nepafenac	0.599239516386724	0.99999999999979	none	FALSE	NA
Chronic_Obstructive_Airway_Disease	Complex Disease	Chronic_Obstructive_Airway_Disease_2	nepafenac	0.62282512785252	0.84272687223353	none	FALSE	NA
Coronary_Arteriosclerosis	Complex Disease	Coronary_Arteriosclerosis_4	nepafenac	0.648476303192096	0.917012958208099	none	FALSE	NA
Crohn_Disease	Autoimmune Disease	Crohn_Disease_3	nepafenac	0.64496404109109	0.856494797579964	none	FALSE	NA
Diabetes_Mellitus_InsulinDependent	Autoimmune Disease	Diabetes_Mellitus_InsulinDependent_2	nepafenac	0.599239516386724	0.844310507679529	none	FALSE	NA
Fatty_Liver	Complex Disease	Fatty_Liver_5	nepafenac	0.685059521266246	0.886254758906214	none	FALSE	NA
Kidney_Failure_Chronic	Complex Disease	Kidney_Failure_Chronic_5	nepafenac	0.636755337944229	0.855151017928629	none	FALSE	NA
Lupus_Erythematosus_Systemic	Autoimmune Disease	Lupus_Erythematosus_Systemic_4	nepafenac	0.679454089019012	1	none	FALSE	NA
Malignant_mesothelioma	Complex Disease	Malignant_mesothelioma_3	nepafenac	0.712114494512222	0.986888194920535	none	FALSE	NA
Malignant_neoplasm_of_kidney	Complex Disease	Malignant_neoplasm_of_kidney_2	nepafenac	0.00338075140611802	0.0911558549276085	none	FALSE	0.996545345663835
Malignant_neoplasm_of_lung	Complex Disease	Malignant_neoplasm_of_lung_8	nepafenac	0.580471939347127	0.818150127266102	none	FALSE	NA
Malignant_neoplasm_of_pancreas	Complex Disease	Malignant_neoplasm_of_pancreas_4	nepafenac	0.771514295514083	0.912764266985233	none	FALSE	NA
Malignant_tumor_of_colon	Complex Disease	Malignant_tumor_of_colon_6	nepafenac	0.62282512785252	0.856993173183115	none	FALSE	NA
Multiple_Sclerosis	Autoimmune Disease	Multiple_Sclerosis_1	nepafenac	0.126524494399401	0.679358345630492	none	FALSE	NA
Myocardial_Infarction	Complex Disease	Myocardial_Infarction_5	nepafenac	0.655955893774368	0.891156568698568	none	FALSE	NA
Myocardial_Ischemia	Complex Disease	Myocardial_Ischemia_2	nepafenac	0.240852678180081	0.869796275540896	none	FALSE	NA
Nonalcoholic_Fatty_Liver_Disease	Complex Disease	Nonalcoholic_Fatty_Liver_Disease_2	nepafenac	0.757309135160473	0.850431812273459	none	FALSE	NA
Psoriasis	Autoimmune Disease	Psoriasis_2	nepafenac	0.722330181576223	0.914157447985314	none	FALSE	NA
Pulmonary_Emphysema	Complex Disease	Pulmonary_Emphysema_1	nepafenac	0.674847043642924	0.826510266273989	none	FALSE	NA
Rheumatoid_Arthritis	Autoimmune Disease	Rheumatoid_Arthritis_4	nepafenac	0.753106814929306	0.95287932523602	none	FALSE	NA
Small_cell_carcinoma_of_lung	Complex Disease	Small_cell_carcinoma_of_lung_1	nepafenac	0.0672862086580393	0.645685378206626	none	FALSE	NA
Squamous_cell_carcinoma_of_lung	Complex Disease	Squamous_cell_carcinoma_of_lung_2	nepafenac	0.0251974764066823	0.309705683577833	none	FALSE	0.97382890453816
Ulcerative_Colitis	Autoimmune Disease	Ulcerative_Colitis_5	nepafenac	0.721334869422762	0.863773391867988	none	FALSE	NA
Alzheimers_Disease	Complex Disease	Alzheimers_Disease_3	neratinib	0.211384817696613	0.793753439620779	none	FALSE	NA
Atherosclerosis	Complex Disease	Atherosclerosis_4	neratinib	0.075533722260507	0.783409916172478	none	FALSE	NA
Behcet_Syndrome	Autoimmune Disease	Behcet_Syndrome_1	neratinib	0.233653343701437	0.715001698394061	none	FALSE	NA
Celiac_Disease	Autoimmune Disease	Celiac_Disease_1	neratinib	0.686170063067086	0.99999999999979	none	FALSE	NA
Chronic_Obstructive_Airway_Disease	Complex Disease	Chronic_Obstructive_Airway_Disease_2	neratinib	0.067203008064231	0.577039761378487	none	FALSE	NA
Coronary_Arteriosclerosis	Complex Disease	Coronary_Arteriosclerosis_2	neratinib	0.7313607281088	0.928947545301974	none	FALSE	NA
Crohn_Disease	Autoimmune Disease	Crohn_Disease_2	neratinib	0.0571846119141305	0.412409468823097	none	FALSE	NA
Diabetes_Mellitus_InsulinDependent	Autoimmune Disease	Diabetes_Mellitus_InsulinDependent_3	neratinib	0.0668798720982938	0.419905385894011	none	FALSE	NA
Endometriosis	Complex Disease	Endometriosis_7	neratinib	0.698996012813495	0.905032502631808	none	FALSE	NA
Fatty_Liver	Complex Disease	Fatty_Liver_5	neratinib	0.473197303039401	0.886254758906214	none	FALSE	NA
Kidney_Failure_Chronic	Complex Disease	Kidney_Failure_Chronic_5	neratinib	0.0572592900437753	0.443931965580354	none	FALSE	NA
Lupus_Erythematosus_Systemic	Autoimmune Disease	Lupus_Erythematosus_Systemic_4	neratinib	0.0385616735745122	0.350883880823398	none	FALSE	0.987076325940755
Malignant_mesothelioma	Complex Disease	Malignant_mesothelioma_3	neratinib	0.221750812588653	0.986888194920535	none	FALSE	NA
Malignant_neoplasm_of_kidney	Complex Disease	Malignant_neoplasm_of_kidney_2	neratinib	0.337981481399644	0.871163885920043	none	FALSE	NA
Malignant_neoplasm_of_lung	Complex Disease	Malignant_neoplasm_of_lung_8	neratinib	0.100751656360576	0.818150127266102	none	FALSE	NA
Malignant_neoplasm_of_pancreas	Complex Disease	Malignant_neoplasm_of_pancreas_4	neratinib	0.248847503884743	0.899307229316807	none	FALSE	NA
Malignant_tumor_of_colon	Complex Disease	Malignant_tumor_of_colon_6	neratinib	0.836654694136299	0.930099244390483	none	FALSE	NA
Multiple_Sclerosis	Autoimmune Disease	Multiple_Sclerosis_3	neratinib	0.187625218315692	0.866938230909466	none	FALSE	NA
Myocardial_Infarction	Complex Disease	Myocardial_Infarction_5	neratinib	0.115304861916548	0.547803684636494	none	FALSE	NA
Myocardial_Ischemia	Complex Disease	Myocardial_Ischemia_5	neratinib	0.204920707775238	0.822260450066678	none	FALSE	NA
Nonalcoholic_Fatty_Liver_Disease	Complex Disease	Nonalcoholic_Fatty_Liver_Disease_4	neratinib	0.0923122578116999	0.483708786396387	none	FALSE	NA
Psoriasis	Autoimmune Disease	Psoriasis_5	neratinib	0.147430732622548	0.725236139787889	none	FALSE	NA
Pulmonary_Emphysema	Complex Disease	Pulmonary_Emphysema_1	neratinib	0.0552691405458262	0.615687172540176	none	FALSE	NA
Rheumatoid_Arthritis	Autoimmune Disease	Rheumatoid_Arthritis_6	neratinib	0.196749050427697	0.818451360043856	none	FALSE	NA
Small_cell_carcinoma_of_lung	Complex Disease	Small_cell_carcinoma_of_lung_1	neratinib	0.0822420921568203	0.645685378206626	none	FALSE	NA
Squamous_cell_carcinoma_of_lung	Complex Disease	Squamous_cell_carcinoma_of_lung_2	neratinib	0.0618542821597589	0.467736875643422	none	FALSE	NA
Ulcerative_Colitis	Autoimmune Disease	Ulcerative_Colitis_1	neratinib	0.195648466884798	0.794163365052971	none	FALSE	NA
Alzheimers_Disease	Complex Disease	Alzheimers_Disease_3	nesiritide	0.467517173550279	0.870940941853379	none	FALSE	NA
Atherosclerosis	Complex Disease	Atherosclerosis_4	nesiritide	0.405648127869354	0.839987425235566	none	FALSE	NA
Behcet_Syndrome	Autoimmune Disease	Behcet_Syndrome_1	nesiritide	0.449519206289237	0.806464527165701	none	FALSE	NA
Celiac_Disease	Autoimmune Disease	Celiac_Disease_1	nesiritide	0.845320610363501	0.99999999999979	none	FALSE	NA
Chronic_Obstructive_Airway_Disease	Complex Disease	Chronic_Obstructive_Airway_Disease_2	nesiritide	0.406651710300601	0.84272687223353	none	FALSE	NA
Coronary_Arteriosclerosis	Complex Disease	Coronary_Arteriosclerosis_4	nesiritide	0.00335695773099728	0.081295382032736	none	FALSE	0.987076325940755
Crohn_Disease	Autoimmune Disease	Crohn_Disease_3	nesiritide	0.405648127869354	0.856494797579964	none	FALSE	NA
Diabetes_Mellitus_InsulinDependent	Autoimmune Disease	Diabetes_Mellitus_InsulinDependent_3	nesiritide	0.288034907556519	0.844310507679529	none	FALSE	NA
Endometriosis	Complex Disease	Endometriosis_7	nesiritide	0.777123544639358	0.931920780740172	none	FALSE	NA
Fatty_Liver	Complex Disease	Fatty_Liver_5	nesiritide	0.370481803776737	0.886254758906214	none	FALSE	NA
Kidney_Failure_Chronic	Complex Disease	Kidney_Failure_Chronic_5	nesiritide	0.350260214298369	0.855151017928629	none	FALSE	NA
Lupus_Erythematosus_Systemic	Autoimmune Disease	Lupus_Erythematosus_Systemic_4	nesiritide	0.277669818423777	1	none	FALSE	NA
Malignant_mesothelioma	Complex Disease	Malignant_mesothelioma_3	nesiritide	0.477056880824563	0.986888194920535	none	FALSE	NA
Malignant_neoplasm_of_kidney	Complex Disease	Malignant_neoplasm_of_kidney_2	nesiritide	0.5	0.871163885920043	none	FALSE	NA
Malignant_neoplasm_of_lung	Complex Disease	Malignant_neoplasm_of_lung_8	nesiritide	0.747588459621979	0.887251400210587	none	FALSE	NA
Malignant_neoplasm_of_pancreas	Complex Disease	Malignant_neoplasm_of_pancreas_4	nesiritide	0.446420795369289	0.912764266985233	none	FALSE	NA
Malignant_tumor_of_colon	Complex Disease	Malignant_tumor_of_colon_6	nesiritide	0.980031114586946	0.99999277960059	none	FALSE	NA
Multiple_Sclerosis	Autoimmune Disease	Multiple_Sclerosis_1	nesiritide	0.5	0.914525772334278	none	FALSE	NA
Myocardial_Infarction	Complex Disease	Myocardial_Infarction_5	nesiritide	0.000131361752999662	0.00239966469916284	none	FALSE	0.987076325940755
Myocardial_Ischemia	Complex Disease	Myocardial_Ischemia_5	nesiritide	3.09203286925254e-09	6.96253048441101e-07	none	FALSE	0.987076325940755
Nonalcoholic_Fatty_Liver_Disease	Complex Disease	Nonalcoholic_Fatty_Liver_Disease_2	nesiritide	0.43054704987976	0.850431812273459	none	FALSE	NA
Psoriasis	Autoimmune Disease	Psoriasis_2	nesiritide	0.409719815650881	0.914157447985314	none	FALSE	NA
Pulmonary_Emphysema	Complex Disease	Pulmonary_Emphysema_1	nesiritide	0.409719815650881	0.826510266273989	none	FALSE	NA
Rheumatoid_Arthritis	Autoimmune Disease	Rheumatoid_Arthritis_4	nesiritide	0.460172162722971	0.95287932523602	none	FALSE	NA
Small_cell_carcinoma_of_lung	Complex Disease	Small_cell_carcinoma_of_lung_1	nesiritide	0.539827837277029	0.915438207235358	none	FALSE	NA
Squamous_cell_carcinoma_of_lung	Complex Disease	Squamous_cell_carcinoma_of_lung_2	nesiritide	0.517763715333372	0.860894311717941	none	FALSE	NA
Ulcerative_Colitis	Autoimmune Disease	Ulcerative_Colitis_5	nesiritide	0.282829544037019	0.863773391867988	none	FALSE	NA
Alzheimers_Disease	Complex Disease	Alzheimers_Disease_3	nicardipine	0.806261057812155	0.884770813653305	none	FALSE	NA
Atherosclerosis	Complex Disease	Atherosclerosis_4	nicardipine	0.669894312914843	0.839987425235566	none	FALSE	NA
Behcet_Syndrome	Autoimmune Disease	Behcet_Syndrome_1	nicardipine	0.662018518600356	0.806464527165701	none	FALSE	NA
Celiac_Disease	Autoimmune Disease	Celiac_Disease_1	nicardipine	0.850155075898416	0.99999999999979	none	FALSE	NA
Chronic_Obstructive_Airway_Disease	Complex Disease	Chronic_Obstructive_Airway_Disease_2	nicardipine	0.0825617950641971	0.645913734703748	none	FALSE	NA
Coronary_Arteriosclerosis	Complex Disease	Coronary_Arteriosclerosis_4	nicardipine	0.986954665759437	1	none	FALSE	NA
Crohn_Disease	Autoimmune Disease	Crohn_Disease_1	nicardipine	0.590280184349119	0.856494797579964	none	FALSE	NA
Diabetes_Mellitus_InsulinDependent	Autoimmune Disease	Diabetes_Mellitus_InsulinDependent_2	nicardipine	0.599239516386724	0.844310507679529	none	FALSE	NA
Endometriosis	Complex Disease	Endometriosis_7	nicardipine	0.879160118403911	0.987450839731999	none	FALSE	NA
Fatty_Liver	Complex Disease	Fatty_Liver_5	nicardipine	0.609627832983383	0.886254758906214	none	FALSE	NA
Kidney_Failure_Chronic	Complex Disease	Kidney_Failure_Chronic_5	nicardipine	0.666155239894443	0.855151017928629	none	FALSE	NA
Lupus_Erythematosus_Systemic	Autoimmune Disease	Lupus_Erythematosus_Systemic_4	nicardipine	0.99796239995424	1	none	FALSE	NA
Malignant_mesothelioma	Complex Disease	Malignant_mesothelioma_3	nicardipine	0.791720028361604	0.993286734192219	none	FALSE	NA
Malignant_neoplasm_of_kidney	Complex Disease	Malignant_neoplasm_of_kidney_2	nicardipine	0.888503069232803	0.918966031606499	none	FALSE	NA
Malignant_neoplasm_of_lung	Complex Disease	Malignant_neoplasm_of_lung_8	nicardipine	0.849592516692718	0.938912206898517	none	FALSE	NA
Malignant_neoplasm_of_pancreas	Complex Disease	Malignant_neoplasm_of_pancreas_4	nicardipine	0.782461206903786	0.912764266985233	none	FALSE	NA
Malignant_tumor_of_colon	Complex Disease	Malignant_tumor_of_colon_6	nicardipine	0.982135579437183	0.99999277960059	none	FALSE	NA
Multiple_Sclerosis	Autoimmune Disease	Multiple_Sclerosis_3	nicardipine	0.646983895409129	0.914525772334278	none	FALSE	NA
Myocardial_Infarction	Complex Disease	Myocardial_Infarction_5	nicardipine	0.679454089019012	0.891156568698568	none	FALSE	NA
Myocardial_Ischemia	Complex Disease	Myocardial_Ischemia_2	nicardipine	0.580471939347127	0.925032389632102	none	FALSE	NA
Nonalcoholic_Fatty_Liver_Disease	Complex Disease	Nonalcoholic_Fatty_Liver_Disease_2	nicardipine	0.0872844218974589	0.469956535669524	none	FALSE	NA
Psoriasis	Autoimmune Disease	Psoriasis_2	nicardipine	0.642321565484967	0.914157447985314	none	FALSE	NA
Pulmonary_Emphysema	Complex Disease	Pulmonary_Emphysema_2	nicardipine	0.404806022018666	0.826510266273989	none	FALSE	NA
Rheumatoid_Arthritis	Autoimmune Disease	Rheumatoid_Arthritis_4	nicardipine	0.0968004845856104	0.66051999865054	none	FALSE	NA
Small_cell_carcinoma_of_lung	Complex Disease	Small_cell_carcinoma_of_lung_1	nicardipine	0.272819674989925	0.915438207235358	none	FALSE	NA
Squamous_cell_carcinoma_of_lung	Complex Disease	Squamous_cell_carcinoma_of_lung_2	nicardipine	0.989615066615909	0.99913822683996	none	FALSE	NA
Ulcerative_Colitis	Autoimmune Disease	Ulcerative_Colitis_1	nicardipine	0.106681351614555	0.622280903803262	none	FALSE	NA
Alzheimers_Disease	Complex Disease	Alzheimers_Disease_3	nicotine	0.969616659790337	0.995887835705855	none	FALSE	NA
Atherosclerosis	Complex Disease	Atherosclerosis_5	nicotine	0.726648400995288	0.846109074880114	none	FALSE	NA
Behcet_Syndrome	Autoimmune Disease	Behcet_Syndrome_1	nicotine	0.919341390438651	0.969611922144493	none	FALSE	NA
Celiac_Disease	Autoimmune Disease	Celiac_Disease_1	nicotine	0.893395004403509	0.99999999999979	none	FALSE	NA
Crohn_Disease	Autoimmune Disease	Crohn_Disease_3	nicotine	0.886196802553066	0.954063150362346	none	FALSE	NA
Diabetes_Mellitus_InsulinDependent	Autoimmune Disease	Diabetes_Mellitus_InsulinDependent_3	nicotine	0.977532539371143	0.999572397685877	none	FALSE	NA
Endometriosis	Complex Disease	Endometriosis_7	nicotine	0.878099439133281	0.987450839731999	none	FALSE	NA
Fatty_Liver	Complex Disease	Fatty_Liver_5	nicotine	0.99673849886025	0.999999880105088	none	FALSE	NA
Kidney_Failure_Chronic	Complex Disease	Kidney_Failure_Chronic_5	nicotine	0.82101531190107	0.897908730394947	none	FALSE	NA
Lupus_Erythematosus_Systemic	Autoimmune Disease	Lupus_Erythematosus_Systemic_4	nicotine	0.961787237567886	1	none	FALSE	NA
Malignant_mesothelioma	Complex Disease	Malignant_mesothelioma_3	nicotine	0.92101551205745	1	none	FALSE	NA
Malignant_neoplasm_of_kidney	Complex Disease	Malignant_neoplasm_of_kidney_2	nicotine	0.999937582426113	0.999937582426113	none	FALSE	NA
Malignant_tumor_of_colon	Complex Disease	Malignant_tumor_of_colon_6	nicotine	0.967686806032439	0.99999277960059	none	FALSE	NA
Multiple_Sclerosis	Autoimmune Disease	Multiple_Sclerosis_1	nicotine	0.999995967676671	1	none	FALSE	NA
Myocardial_Infarction	Complex Disease	Myocardial_Infarction_5	nicotine	0.897226629904265	0.939227553660881	none	FALSE	NA
Nonalcoholic_Fatty_Liver_Disease	Complex Disease	Nonalcoholic_Fatty_Liver_Disease_4	nicotine	0.90205527648214	0.94192111835158	none	FALSE	NA
Psoriasis	Autoimmune Disease	Psoriasis_2	nicotine	0.96736813377785	1	none	FALSE	NA
Pulmonary_Emphysema	Complex Disease	Pulmonary_Emphysema_1	nicotine	0.881333316759276	0.93499767677344	none	FALSE	NA
Rheumatoid_Arthritis	Autoimmune Disease	Rheumatoid_Arthritis_4	nicotine	0.997898599141479	0.999999830173259	none	FALSE	NA
Small_cell_carcinoma_of_lung	Complex Disease	Small_cell_carcinoma_of_lung_1	nicotine	0.980667891140424	0.990883181673137	none	FALSE	NA
Squamous_cell_carcinoma_of_lung	Complex Disease	Squamous_cell_carcinoma_of_lung_2	nicotine	0.992082930712968	0.999993365035391	none	FALSE	NA
Ulcerative_Colitis	Autoimmune Disease	Ulcerative_Colitis_4	nicotine	0.965824008864654	0.989242603270911	none	FALSE	NA
Alzheimers_Disease	Complex Disease	Alzheimers_Disease_3	nicotinic acid	0.43054704987976	0.870940941853379	none	FALSE	NA
Atherosclerosis	Complex Disease	Atherosclerosis_4	nicotinic acid	0.363244662055771	0.839987425235566	none	FALSE	NA
Behcet_Syndrome	Autoimmune Disease	Behcet_Syndrome_1	nicotinic acid	0.37717487214748	0.806464527165701	none	FALSE	NA
Celiac_Disease	Autoimmune Disease	Celiac_Disease_1	nicotinic acid	0.125987013754824	0.99999999999979	none	FALSE	NA
Chronic_Obstructive_Airway_Disease	Complex Disease	Chronic_Obstructive_Airway_Disease_3	nicotinic acid	0.0642720250089848	0.558144108089389	none	FALSE	NA
Coronary_Arteriosclerosis	Complex Disease	Coronary_Arteriosclerosis_4	nicotinic acid	0.282115250420375	0.917012958208099	none	FALSE	NA
Crohn_Disease	Autoimmune Disease	Crohn_Disease_3	nicotinic acid	0.37717487214748	0.856494797579964	none	FALSE	NA
Diabetes_Mellitus_InsulinDependent	Autoimmune Disease	Diabetes_Mellitus_InsulinDependent_2	nicotinic acid	0.374957161283911	0.844310507679529	none	FALSE	NA
Endometriosis	Complex Disease	Endometriosis_7	nicotinic acid	0.140507572935521	0.90317795328597	none	FALSE	NA
Fatty_Liver	Complex Disease	Fatty_Liver_5	nicotinic acid	0.337981481399644	0.886254758906214	none	FALSE	NA
Kidney_Failure_Chronic	Complex Disease	Kidney_Failure_Chronic_5	nicotinic acid	0.348782706757389	0.855151017928629	none	FALSE	NA
Lupus_Erythematosus_Systemic	Autoimmune Disease	Lupus_Erythematosus_Systemic_4	nicotinic acid	0.271893552054812	1	none	FALSE	NA
Malignant_mesothelioma	Complex Disease	Malignant_mesothelioma_3	nicotinic acid	0.446420795369289	0.986888194920535	none	FALSE	NA
Malignant_neoplasm_of_kidney	Complex Disease	Malignant_neoplasm_of_kidney_2	nicotinic acid	0.409719815650881	0.871163885920043	none	FALSE	NA
Malignant_neoplasm_of_lung	Complex Disease	Malignant_neoplasm_of_lung_8	nicotinic acid	0.747588459621979	0.887251400210587	none	FALSE	NA
Malignant_neoplasm_of_pancreas	Complex Disease	Malignant_neoplasm_of_pancreas_4	nicotinic acid	0.434593406808674	0.912764266985233	none	FALSE	NA
Malignant_tumor_of_colon	Complex Disease	Malignant_tumor_of_colon_6	nicotinic acid	0.266836920025131	0.856993173183115	none	FALSE	NA
Multiple_Sclerosis	Autoimmune Disease	Multiple_Sclerosis_1	nicotinic acid	0.5	0.914525772334278	none	FALSE	NA
Myocardial_Infarction	Complex Disease	Myocardial_Infarction_5	nicotinic acid	0.344044106225632	0.891156568698568	none	FALSE	NA
Myocardial_Ischemia	Complex Disease	Myocardial_Ischemia_2	nicotinic acid	0.62282512785252	0.925032389632102	none	FALSE	NA
Nonalcoholic_Fatty_Liver_Disease	Complex Disease	Nonalcoholic_Fatty_Liver_Disease_2	nicotinic acid	0.389537016279682	0.850431812273459	none	FALSE	NA
Psoriasis	Autoimmune Disease	Psoriasis_2	nicotinic acid	0.414499995640553	0.914157447985314	none	FALSE	NA
Pulmonary_Emphysema	Complex Disease	Pulmonary_Emphysema_1	nicotinic acid	0.370072067902287	0.826510266273989	none	FALSE	NA
Rheumatoid_Arthritis	Autoimmune Disease	Rheumatoid_Arthritis_4	nicotinic acid	0.446420795369289	0.95287932523602	none	FALSE	NA
Small_cell_carcinoma_of_lung	Complex Disease	Small_cell_carcinoma_of_lung_1	nicotinic acid	0.484989796885206	0.915438207235358	none	FALSE	NA
Squamous_cell_carcinoma_of_lung	Complex Disease	Squamous_cell_carcinoma_of_lung_2	nicotinic acid	0.522943119175437	0.860894311717941	none	FALSE	NA
Ulcerative_Colitis	Autoimmune Disease	Ulcerative_Colitis_5	nicotinic acid	0.314940478733754	0.863773391867988	none	FALSE	NA
Alzheimers_Disease	Complex Disease	Alzheimers_Disease_3	nifedipine	0.687522863487078	0.870940941853379	none	FALSE	NA
Atherosclerosis	Complex Disease	Atherosclerosis_4	nifedipine	0.453959046709007	0.839987425235566	none	FALSE	NA
Behcet_Syndrome	Autoimmune Disease	Behcet_Syndrome_1	nifedipine	0.45746418173621	0.806464527165701	none	FALSE	NA
Celiac_Disease	Autoimmune Disease	Celiac_Disease_1	nifedipine	0.781023487988996	0.99999999999979	none	FALSE	NA
Chronic_Obstructive_Airway_Disease	Complex Disease	Chronic_Obstructive_Airway_Disease_2	nifedipine	0.0699981421577706	0.591732082267348	none	FALSE	NA
Crohn_Disease	Autoimmune Disease	Crohn_Disease_3	nifedipine	0.446420795369289	0.856494797579964	none	FALSE	NA
Diabetes_Mellitus_InsulinDependent	Autoimmune Disease	Diabetes_Mellitus_InsulinDependent_3	nifedipine	0.121201521252304	0.660865437662846	none	FALSE	NA
Endometriosis	Complex Disease	Endometriosis_7	nifedipine	0.903460501044127	0.991060166779593	none	FALSE	NA
Fatty_Liver	Complex Disease	Fatty_Liver_5	nifedipine	0.356188715402325	0.886254758906214	none	FALSE	NA
Lupus_Erythematosus_Systemic	Autoimmune Disease	Lupus_Erythematosus_Systemic_4	nifedipine	0.603808067321695	1	none	FALSE	NA
Malignant_mesothelioma	Complex Disease	Malignant_mesothelioma_3	nifedipine	0.676460798115319	0.986888194920535	none	FALSE	NA
Malignant_neoplasm_of_kidney	Complex Disease	Malignant_neoplasm_of_kidney_2	nifedipine	0.726881935876944	0.871163885920043	none	FALSE	NA
Malignant_neoplasm_of_lung	Complex Disease	Malignant_neoplasm_of_lung_8	nifedipine	0.776935883118734	0.903480112625756	none	FALSE	NA
Malignant_neoplasm_of_pancreas	Complex Disease	Malignant_neoplasm_of_pancreas_4	nifedipine	0.676460798115319	0.912764266985233	none	FALSE	NA
Malignant_tumor_of_colon	Complex Disease	Malignant_tumor_of_colon_6	nifedipine	0.989301596758698	0.99999277960059	none	FALSE	NA
Multiple_Sclerosis	Autoimmune Disease	Multiple_Sclerosis_1	nifedipine	0.698220264938091	0.914525772334278	none	FALSE	NA
Myocardial_Infarction	Complex Disease	Myocardial_Infarction_5	nifedipine	0.522041139059686	0.891156568698568	none	FALSE	NA
Myocardial_Ischemia	Complex Disease	Myocardial_Ischemia_5	nifedipine	0.225289874922259	0.852183439923327	none	FALSE	NA
Nonalcoholic_Fatty_Liver_Disease	Complex Disease	Nonalcoholic_Fatty_Liver_Disease_2	nifedipine	0.135060923937352	0.618589635788859	none	FALSE	NA
Psoriasis	Autoimmune Disease	Psoriasis_2	nifedipine	0.567222289534105	0.914157447985314	none	FALSE	NA
Pulmonary_Emphysema	Complex Disease	Pulmonary_Emphysema_2	nifedipine	0.104101746244415	0.769395664771941	none	FALSE	NA
Rheumatoid_Arthritis	Autoimmune Disease	Rheumatoid_Arthritis_4	nifedipine	0.152265403787168	0.779276387214447	none	FALSE	NA
Small_cell_carcinoma_of_lung	Complex Disease	Small_cell_carcinoma_of_lung_1	nifedipine	0.414924116304498	0.915438207235358	none	FALSE	NA
Squamous_cell_carcinoma_of_lung	Complex Disease	Squamous_cell_carcinoma_of_lung_2	nifedipine	0.931296991777563	0.954030034701344	none	FALSE	NA
Ulcerative_Colitis	Autoimmune Disease	Ulcerative_Colitis_1	nifedipine	0.13231108736808	0.654573770711582	none	FALSE	NA
Alzheimers_Disease	Complex Disease	Alzheimers_Disease_3	nilotinib	0.00168184363852542	0.0589099825818634	none	FALSE	0.169659869650461
Atherosclerosis	Complex Disease	Atherosclerosis_4	nilotinib	4.35909092743272e-06	0.000189987794466422	none	FALSE	0.169659869650461
Behcet_Syndrome	Autoimmune Disease	Behcet_Syndrome_1	nilotinib	0.00466118802371875	0.0498629609596132	none	FALSE	0.949497784370971
Celiac_Disease	Autoimmune Disease	Celiac_Disease_1	nilotinib	0.555940114311618	0.99999999999979	none	FALSE	NA
Chronic_Obstructive_Airway_Disease	Complex Disease	Chronic_Obstructive_Airway_Disease_2	nilotinib	0.114770549794085	0.764497401680283	none	FALSE	NA
Coronary_Arteriosclerosis	Complex Disease	Coronary_Arteriosclerosis_4	nilotinib	1.31489862038975e-05	0.000992748458394261	none	FALSE	0.118709663765344
Crohn_Disease	Autoimmune Disease	Crohn_Disease_3	nilotinib	0.00199295222384203	0.0326272347194391	none	FALSE	0.949497784370971
Diabetes_Mellitus_InsulinDependent	Autoimmune Disease	Diabetes_Mellitus_InsulinDependent_3	nilotinib	5.66421089702833e-09	4.64585808681792e-07	none	FALSE	0.118709663765344
Endometriosis	Complex Disease	Endometriosis_7	nilotinib	0.999974156310137	0.999999919191523	none	FALSE	NA
Fatty_Liver	Complex Disease	Fatty_Liver_5	nilotinib	0.260665805432552	0.886254758906214	none	FALSE	NA
Kidney_Failure_Chronic	Complex Disease	Kidney_Failure_Chronic_5	nilotinib	0.0837933224150143	0.523504883243318	none	FALSE	NA
Lupus_Erythematosus_Systemic	Autoimmune Disease	Lupus_Erythematosus_Systemic_4	nilotinib	0.0120501341397215	0.133855602608335	none	FALSE	0.0553028609347875
Malignant_mesothelioma	Complex Disease	Malignant_mesothelioma_3	nilotinib	0.351640849311319	0.986888194920535	none	FALSE	NA
Malignant_neoplasm_of_kidney	Complex Disease	Malignant_neoplasm_of_kidney_2	nilotinib	0.0145341271974665	0.195901480416915	none	FALSE	0.949497784370971
Malignant_neoplasm_of_lung	Complex Disease	Malignant_neoplasm_of_lung_8	nilotinib	0.475468852903352	0.818150127266102	none	FALSE	NA
Malignant_neoplasm_of_pancreas	Complex Disease	Malignant_neoplasm_of_pancreas_4	nilotinib	0.169547988137682	0.729502838289881	none	FALSE	NA
Malignant_tumor_of_colon	Complex Disease	Malignant_tumor_of_colon_6	nilotinib	0.792514282606055	0.901938073556218	none	FALSE	NA
Multiple_Sclerosis	Autoimmune Disease	Multiple_Sclerosis_1	nilotinib	0.0012474981268691	0.0343106858922343	none	FALSE	0.97382890453816
Myocardial_Infarction	Complex Disease	Myocardial_Infarction_5	nilotinib	0.297728000573369	0.891156568698568	none	FALSE	NA
Myocardial_Ischemia	Complex Disease	Myocardial_Ischemia_2	nilotinib	0.0182985370439542	0.185308994191155	none	FALSE	0.97382890453816
Nonalcoholic_Fatty_Liver_Disease	Complex Disease	Nonalcoholic_Fatty_Liver_Disease_4	nilotinib	0.000153289012102027	0.00290801563834429	none	FALSE	0.169659869650461
Psoriasis	Autoimmune Disease	Psoriasis_2	nilotinib	0.000174798877000869	0.00424959156633245	none	FALSE	0.97382890453816
Pulmonary_Emphysema	Complex Disease	Pulmonary_Emphysema_1	nilotinib	0.117109355301054	0.81075227302538	none	FALSE	NA
Rheumatoid_Arthritis	Autoimmune Disease	Rheumatoid_Arthritis_2	nilotinib	0.00326150113975043	0.0736064772640593	none	FALSE	0.986603094966764
Small_cell_carcinoma_of_lung	Complex Disease	Small_cell_carcinoma_of_lung_1	nilotinib	0.317295113647132	0.915438207235358	none	FALSE	NA
Squamous_cell_carcinoma_of_lung	Complex Disease	Squamous_cell_carcinoma_of_lung_2	nilotinib	0.175863415534554	0.805659339449788	none	FALSE	NA
Ulcerative_Colitis	Autoimmune Disease	Ulcerative_Colitis_4	nilotinib	0.00189691252980326	0.0370138668251966	none	FALSE	0.949497784370971
Alzheimers_Disease	Complex Disease	Alzheimers_Disease_3	nilutamide	0.111496930767197	0.725297501982112	none	FALSE	NA
Atherosclerosis	Complex Disease	Atherosclerosis_4	nilutamide	0.0828311253611192	0.823851116091747	none	FALSE	NA
Behcet_Syndrome	Autoimmune Disease	Behcet_Syndrome_1	nilutamide	0.0923122578116998	0.408033000674631	none	FALSE	NA
Celiac_Disease	Autoimmune Disease	Celiac_Disease_1	nilutamide	0.607564331445103	0.99999999999979	none	FALSE	NA
Chronic_Obstructive_Airway_Disease	Complex Disease	Chronic_Obstructive_Airway_Disease_2	nilutamide	0.130825545294118	0.812820176534675	none	FALSE	NA
Coronary_Arteriosclerosis	Complex Disease	Coronary_Arteriosclerosis_4	nilutamide	0.00141806632782734	0.040446402928142	none	FALSE	0.987076325940755
Crohn_Disease	Autoimmune Disease	Crohn_Disease_1	nilutamide	0.0343387827006148	0.28591089458881	none	FALSE	0.236606883345183
Diabetes_Mellitus_InsulinDependent	Autoimmune Disease	Diabetes_Mellitus_InsulinDependent_3	nilutamide	7.66904909597165e-09	4.69272766110646e-07	none	FALSE	0.987076325940755
Endometriosis	Complex Disease	Endometriosis_7	nilutamide	0.580471939347127	0.90317795328597	none	FALSE	NA
Fatty_Liver	Complex Disease	Fatty_Liver_5	nilutamide	0.722330181576224	0.886277372252303	none	FALSE	NA
Kidney_Failure_Chronic	Complex Disease	Kidney_Failure_Chronic_5	nilutamide	0.0642720250089849	0.447124844251695	none	FALSE	NA
Lupus_Erythematosus_Systemic	Autoimmune Disease	Lupus_Erythematosus_Systemic_4	nilutamide	0.023296851685566	0.23351453681704	none	FALSE	0.987076325940755
Malignant_mesothelioma	Complex Disease	Malignant_mesothelioma_3	nilutamide	0.111496930767197	0.986888194920535	none	FALSE	NA
Malignant_neoplasm_of_kidney	Complex Disease	Malignant_neoplasm_of_kidney_2	nilutamide	0.0268132799920443	0.278462506146886	none	FALSE	0.236606883345183
Malignant_neoplasm_of_lung	Complex Disease	Malignant_neoplasm_of_lung_8	nilutamide	0.590280184349119	0.818150127266102	none	FALSE	NA
Malignant_neoplasm_of_pancreas	Complex Disease	Malignant_neoplasm_of_pancreas_4	nilutamide	0.130825545294118	0.72736766849422	none	FALSE	NA
Malignant_tumor_of_colon	Complex Disease	Malignant_tumor_of_colon_6	nilutamide	0.599239516386724	0.856993173183115	none	FALSE	NA
Multiple_Sclerosis	Autoimmune Disease	Multiple_Sclerosis_3	nilutamide	0.0781326590420571	0.496181321458113	none	FALSE	NA
Myocardial_Infarction	Complex Disease	Myocardial_Infarction_5	nilutamide	0.0642720250089849	0.385929705725247	none	FALSE	NA
Myocardial_Ischemia	Complex Disease	Myocardial_Ischemia_5	nilutamide	0.21313749767595	0.832541164391364	none	FALSE	NA
Nonalcoholic_Fatty_Liver_Disease	Complex Disease	Nonalcoholic_Fatty_Liver_Disease_4	nilutamide	0.0466151774612966	0.298406025177118	none	FALSE	0.987076325940755
Psoriasis	Autoimmune Disease	Psoriasis_2	nilutamide	0.121151693779019	0.634568932659618	none	FALSE	NA
Pulmonary_Emphysema	Complex Disease	Pulmonary_Emphysema_1	nilutamide	0.0781326590420571	0.705112979144459	none	FALSE	NA
Rheumatoid_Arthritis	Autoimmune Disease	Rheumatoid_Arthritis_6	nilutamide	0.101876769798225	0.668264650033683	none	FALSE	NA
Small_cell_carcinoma_of_lung	Complex Disease	Small_cell_carcinoma_of_lung_1	nilutamide	0.168741707543687	0.876095487672618	none	FALSE	NA
Squamous_cell_carcinoma_of_lung	Complex Disease	Squamous_cell_carcinoma_of_lung_2	nilutamide	0.356651586939229	0.860894311717941	none	FALSE	NA
Ulcerative_Colitis	Autoimmune Disease	Ulcerative_Colitis_4	nilutamide	0.111496930767197	0.634954373139415	none	FALSE	NA
Alzheimers_Disease	Complex Disease	Alzheimers_Disease_3	nimodipine	0.826157111035613	0.895982942177535	none	FALSE	NA
Atherosclerosis	Complex Disease	Atherosclerosis_4	nimodipine	0.613737701081164	0.839987425235566	none	FALSE	NA
Behcet_Syndrome	Autoimmune Disease	Behcet_Syndrome_1	nimodipine	0.462228720550545	0.806464527165701	none	FALSE	NA
Celiac_Disease	Autoimmune Disease	Celiac_Disease_1	nimodipine	0.826385151289186	0.99999999999979	none	FALSE	NA
Chronic_Obstructive_Airway_Disease	Complex Disease	Chronic_Obstructive_Airway_Disease_2	nimodipine	0.0161520482273329	0.199087020247223	none	FALSE	0.0646838478237983
Coronary_Arteriosclerosis	Complex Disease	Coronary_Arteriosclerosis_4	nimodipine	0.788306046093	0.948017375435961	none	FALSE	NA
Crohn_Disease	Autoimmune Disease	Crohn_Disease_3	nimodipine	0.505257941633963	0.856494797579964	none	FALSE	NA
Diabetes_Mellitus_InsulinDependent	Autoimmune Disease	Diabetes_Mellitus_InsulinDependent_2	nimodipine	0.452959599318217	0.844310507679529	none	FALSE	NA
Endometriosis	Complex Disease	Endometriosis_7	nimodipine	0.835289991224799	0.958580026829936	none	FALSE	NA
Fatty_Liver	Complex Disease	Fatty_Liver_5	nimodipine	0.431949773586689	0.886254758906214	none	FALSE	NA
Kidney_Failure_Chronic	Complex Disease	Kidney_Failure_Chronic_5	nimodipine	0.554988738719837	0.855151017928629	none	FALSE	NA
Lupus_Erythematosus_Systemic	Autoimmune Disease	Lupus_Erythematosus_Systemic_4	nimodipine	0.697388070150611	1	none	FALSE	NA
Malignant_mesothelioma	Complex Disease	Malignant_mesothelioma_3	nimodipine	0.819105246296312	0.995262039459363	none	FALSE	NA
Malignant_neoplasm_of_kidney	Complex Disease	Malignant_neoplasm_of_kidney_2	nimodipine	0.552913903659962	0.871163885920043	none	FALSE	NA
Malignant_neoplasm_of_lung	Complex Disease	Malignant_neoplasm_of_lung_8	nimodipine	0.831752473250949	0.931297317124068	none	FALSE	NA
Malignant_neoplasm_of_pancreas	Complex Disease	Malignant_neoplasm_of_pancreas_4	nimodipine	0.779879592953957	0.912764266985233	none	FALSE	NA
Malignant_tumor_of_colon	Complex Disease	Malignant_tumor_of_colon_6	nimodipine	0.979240250632258	0.99999277960059	none	FALSE	NA
Multiple_Sclerosis	Autoimmune Disease	Multiple_Sclerosis_1	nimodipine	0.265400688348789	0.914525772334278	none	FALSE	NA
Myocardial_Infarction	Complex Disease	Myocardial_Infarction_5	nimodipine	0.710495069148546	0.891778236293799	none	FALSE	NA
Myocardial_Ischemia	Complex Disease	Myocardial_Ischemia_2	nimodipine	0.673130856796986	0.925032389632102	none	FALSE	NA
Nonalcoholic_Fatty_Liver_Disease	Complex Disease	Nonalcoholic_Fatty_Liver_Disease_2	nimodipine	0.0995716012188256	0.513465459459777	none	FALSE	NA
Psoriasis	Autoimmune Disease	Psoriasis_2	nimodipine	0.693831071452495	0.914157447985314	none	FALSE	NA
Pulmonary_Emphysema	Complex Disease	Pulmonary_Emphysema_2	nimodipine	0.0185670969685571	0.327086119199513	none	FALSE	0.576867747718431
Rheumatoid_Arthritis	Autoimmune Disease	Rheumatoid_Arthritis_4	nimodipine	0.0650570424054462	0.568749536251025	none	FALSE	NA
Small_cell_carcinoma_of_lung	Complex Disease	Small_cell_carcinoma_of_lung_1	nimodipine	0.335963556861065	0.915438207235358	none	FALSE	NA
Squamous_cell_carcinoma_of_lung	Complex Disease	Squamous_cell_carcinoma_of_lung_2	nimodipine	0.830495594160238	0.894434519288058	none	FALSE	NA
Ulcerative_Colitis	Autoimmune Disease	Ulcerative_Colitis_1	nimodipine	0.0884260810354121	0.571277068067436	none	FALSE	NA
Alzheimers_Disease	Complex Disease	Alzheimers_Disease_3	nintedanib	0.000782339659434079	0.0362111499509488	none	FALSE	0.134026412011583
Atherosclerosis	Complex Disease	Atherosclerosis_4	nintedanib	1.23127458419345e-09	9.55222822417278e-08	none	FALSE	0.150980862711832
Behcet_Syndrome	Autoimmune Disease	Behcet_Syndrome_1	nintedanib	3.53369178413029e-09	4.99821071244207e-07	none	FALSE	0.97382890453816
Celiac_Disease	Autoimmune Disease	Celiac_Disease_1	nintedanib	0.212874750882302	0.99999999999979	none	FALSE	NA
Chronic_Obstructive_Airway_Disease	Complex Disease	Chronic_Obstructive_Airway_Disease_2	nintedanib	0.000900302204827613	0.0170620651585617	none	FALSE	0.0717400949132049
Coronary_Arteriosclerosis	Complex Disease	Coronary_Arteriosclerosis_4	nintedanib	1.30036785841913e-10	3.70893810284656e-08	none	FALSE	0.104931236404091
Crohn_Disease	Autoimmune Disease	Crohn_Disease_3	nintedanib	9.23900103027208e-07	4.02778921319727e-05	none	FALSE	0.97382890453816
Diabetes_Mellitus_InsulinDependent	Autoimmune Disease	Diabetes_Mellitus_InsulinDependent_3	nintedanib	6.01554820557833e-14	1.22052307013181e-11	none	FALSE	0.118709663765344
Endometriosis	Complex Disease	Endometriosis_7	nintedanib	0.913041571242858	0.99198577696604	none	FALSE	NA
Fatty_Liver	Complex Disease	Fatty_Liver_5	nintedanib	0.000258740445700436	0.00741147632239693	none	FALSE	0.0717400949132049
Kidney_Failure_Chronic	Complex Disease	Kidney_Failure_Chronic_5	nintedanib	0.0472195238770302	0.392074369224115	none	FALSE	0.0484791110397116
Lupus_Erythematosus_Systemic	Autoimmune Disease	Lupus_Erythematosus_Systemic_4	nintedanib	0.00473047153191377	0.0656129186534634	none	FALSE	0.0553028609347875
Malignant_mesothelioma	Complex Disease	Malignant_mesothelioma_3	nintedanib	0.0393696969438367	0.718912846305412	none	FALSE	0.0815573447928583
Malignant_neoplasm_of_kidney	Complex Disease	Malignant_neoplasm_of_kidney_2	nintedanib	3.96864279982854e-08	7.18324346768966e-06	none	FALSE	0.967359784701799
Malignant_neoplasm_of_lung	Complex Disease	Malignant_neoplasm_of_lung_8	nintedanib	0.188027611129577	0.818150127266102	none	FALSE	NA
Malignant_neoplasm_of_pancreas	Complex Disease	Malignant_neoplasm_of_pancreas_4	nintedanib	5.59511194995509e-07	9.09905080861446e-05	none	FALSE	0.169659869650461
Malignant_tumor_of_colon	Complex Disease	Malignant_tumor_of_colon_6	nintedanib	0.930633955425411	0.999108694620592	none	FALSE	NA
Multiple_Sclerosis	Autoimmune Disease	Multiple_Sclerosis_3	nintedanib	3.56661058262319e-08	6.49292964636593e-06	none	FALSE	0.236606883345183
Myocardial_Infarction	Complex Disease	Myocardial_Infarction_5	nintedanib	0.324835113591251	0.891156568698568	none	FALSE	NA
Myocardial_Ischemia	Complex Disease	Myocardial_Ischemia_2	nintedanib	6.33836376975258e-05	0.00263731049028401	none	FALSE	0.983237219414844
Nonalcoholic_Fatty_Liver_Disease	Complex Disease	Nonalcoholic_Fatty_Liver_Disease_4	nintedanib	4.326207018718e-07	1.93858828304277e-05	none	FALSE	0.118709663765344
Psoriasis	Autoimmune Disease	Psoriasis_2	nintedanib	4.36489090228457e-09	3.30833054564333e-07	none	FALSE	0.979043654374581
Pulmonary_Emphysema	Complex Disease	Pulmonary_Emphysema_2	nintedanib	0.003861394669275	0.0997418079353505	none	FALSE	0.042459492407255
Rheumatoid_Arthritis	Autoimmune Disease	Rheumatoid_Arthritis_2	nintedanib	1.74377464335866e-08	2.3508835520859e-06	none	FALSE	0.989300475489809
Small_cell_carcinoma_of_lung	Complex Disease	Small_cell_carcinoma_of_lung_1	nintedanib	0.10042774967487	0.715476792881419	none	FALSE	NA
Squamous_cell_carcinoma_of_lung	Complex Disease	Squamous_cell_carcinoma_of_lung_2	nintedanib	0.025982254599374	0.309705683577833	none	FALSE	0.937400967801719
Ulcerative_Colitis	Autoimmune Disease	Ulcerative_Colitis_4	nintedanib	4.09111828465061e-07	4.25034018545863e-05	none	FALSE	0.97382890453816
Alzheimers_Disease	Complex Disease	Alzheimers_Disease_3	niraparib	0.605426349633356	0.870940941853379	none	FALSE	NA
Atherosclerosis	Complex Disease	Atherosclerosis_3	niraparib	0.673753328496286	0.839987425235566	none	FALSE	NA
Behcet_Syndrome	Autoimmune Disease	Behcet_Syndrome_1	niraparib	0.94470305720965	0.984130107878793	none	FALSE	NA
Celiac_Disease	Autoimmune Disease	Celiac_Disease_1	niraparib	0.667945862951248	0.99999999999979	none	FALSE	NA
Chronic_Obstructive_Airway_Disease	Complex Disease	Chronic_Obstructive_Airway_Disease_3	niraparib	1.64304476560519e-12	8.37076539916991e-11	none	FALSE	0.822685815335925
Coronary_Arteriosclerosis	Complex Disease	Coronary_Arteriosclerosis_2	niraparib	0.662018518600356	0.917012958208099	none	FALSE	NA
Crohn_Disease	Autoimmune Disease	Crohn_Disease_2	niraparib	0.651217293242611	0.856494797579964	none	FALSE	NA
Diabetes_Mellitus_InsulinDependent	Autoimmune Disease	Diabetes_Mellitus_InsulinDependent_1	niraparib	0.878570526087193	0.930758302330187	none	FALSE	NA
Endometriosis	Complex Disease	Endometriosis_7	niraparib	0.651217293242611	0.90317795328597	none	FALSE	NA
Fatty_Liver	Complex Disease	Fatty_Liver_5	niraparib	0.744558616308885	0.891257953675178	none	FALSE	NA
Kidney_Failure_Chronic	Complex Disease	Kidney_Failure_Chronic_5	niraparib	0.643348413060771	0.855151017928629	none	FALSE	NA
Lupus_Erythematosus_Systemic	Autoimmune Disease	Lupus_Erythematosus_Systemic_4	niraparib	0.183338059177379	1	none	FALSE	NA
Malignant_mesothelioma	Complex Disease	Malignant_mesothelioma_5	niraparib	0.732530303108558	0.986888194920535	none	FALSE	NA
Malignant_neoplasm_of_kidney	Complex Disease	Malignant_neoplasm_of_kidney_2	niraparib	0.303977174948613	0.871163885920043	none	FALSE	NA
Malignant_neoplasm_of_lung	Complex Disease	Malignant_neoplasm_of_lung_8	niraparib	0.590280184349119	0.818150127266102	none	FALSE	NA
Malignant_neoplasm_of_pancreas	Complex Disease	Malignant_neoplasm_of_pancreas_4	niraparib	0.69782156017606	0.912764266985233	none	FALSE	NA
Malignant_tumor_of_colon	Complex Disease	Malignant_tumor_of_colon_6	niraparib	0.5	0.856993173183115	none	FALSE	NA
Multiple_Sclerosis	Autoimmune Disease	Multiple_Sclerosis_2	niraparib	0.76104907937631	0.919486459494308	none	FALSE	NA
Myocardial_Infarction	Complex Disease	Myocardial_Infarction_5	niraparib	0.781407238258367	0.911838552419883	none	FALSE	NA
Myocardial_Ischemia	Complex Disease	Myocardial_Ischemia_6	niraparib	0.548107894719775	0.925032389632102	none	FALSE	NA
Nonalcoholic_Fatty_Liver_Disease	Complex Disease	Nonalcoholic_Fatty_Liver_Disease_2	niraparib	0.610830167354265	0.850431812273459	none	FALSE	NA
Psoriasis	Autoimmune Disease	Psoriasis_5	niraparib	0.873492044035778	0.953808897237373	none	FALSE	NA
Pulmonary_Emphysema	Complex Disease	Pulmonary_Emphysema_2	niraparib	0.0781326590420571	0.705112979144459	none	FALSE	NA
Rheumatoid_Arthritis	Autoimmune Disease	Rheumatoid_Arthritis_4	niraparib	0.707491192330872	0.95287932523602	none	FALSE	NA
Small_cell_carcinoma_of_lung	Complex Disease	Small_cell_carcinoma_of_lung_1	niraparib	0.43054704987976	0.915438207235358	none	FALSE	NA
Ulcerative_Colitis	Autoimmune Disease	Ulcerative_Colitis_5	niraparib	0.494742058366037	0.863773391867988	none	FALSE	NA
Alzheimers_Disease	Complex Disease	Alzheimers_Disease_3	nisoldipine	0.845170267490906	0.908242675512615	none	FALSE	NA
Atherosclerosis	Complex Disease	Atherosclerosis_5	nisoldipine	0.483063994699971	0.839987425235566	none	FALSE	NA
Behcet_Syndrome	Autoimmune Disease	Behcet_Syndrome_1	nisoldipine	0.669894312914843	0.806464527165701	none	FALSE	NA
Celiac_Disease	Autoimmune Disease	Celiac_Disease_1	nisoldipine	0.870384317293019	0.99999999999979	none	FALSE	NA
Chronic_Obstructive_Airway_Disease	Complex Disease	Chronic_Obstructive_Airway_Disease_2	nisoldipine	0.110362998549342	0.749017792996511	none	FALSE	NA
Coronary_Arteriosclerosis	Complex Disease	Coronary_Arteriosclerosis_2	nisoldipine	0.869497097453744	0.989800021802111	none	FALSE	NA
Crohn_Disease	Autoimmune Disease	Crohn_Disease_3	nisoldipine	0.196749050427697	0.822045319290458	none	FALSE	NA
Diabetes_Mellitus_InsulinDependent	Autoimmune Disease	Diabetes_Mellitus_InsulinDependent_3	nisoldipine	0.553243436979144	0.844310507679529	none	FALSE	NA
Endometriosis	Complex Disease	Endometriosis_7	nisoldipine	0.880291785581018	0.987450839731999	none	FALSE	NA
Fatty_Liver	Complex Disease	Fatty_Liver_5	nisoldipine	0.6363485929968	0.886254758906214	none	FALSE	NA
Kidney_Failure_Chronic	Complex Disease	Kidney_Failure_Chronic_5	nisoldipine	0.69369886665078	0.855151017928629	none	FALSE	NA
Lupus_Erythematosus_Systemic	Autoimmune Disease	Lupus_Erythematosus_Systemic_4	nisoldipine	0.984223980977368	1	none	FALSE	NA
Malignant_mesothelioma	Complex Disease	Malignant_mesothelioma_3	nisoldipine	0.813943183619319	0.995262039459363	none	FALSE	NA
Malignant_neoplasm_of_kidney	Complex Disease	Malignant_neoplasm_of_kidney_2	nisoldipine	0.844835980073226	0.894007690593118	none	FALSE	NA
Malignant_neoplasm_of_lung	Complex Disease	Malignant_neoplasm_of_lung_8	nisoldipine	0.84005436221155	0.93735220009552	none	FALSE	NA
Malignant_neoplasm_of_pancreas	Complex Disease	Malignant_neoplasm_of_pancreas_4	nisoldipine	0.845170267490906	0.918765341756821	none	FALSE	NA
Malignant_tumor_of_colon	Complex Disease	Malignant_tumor_of_colon_6	nisoldipine	0.986276081902563	0.99999277960059	none	FALSE	NA
Multiple_Sclerosis	Autoimmune Disease	Multiple_Sclerosis_3	nisoldipine	0.74470167768115	0.914525772334278	none	FALSE	NA
Myocardial_Infarction	Complex Disease	Myocardial_Infarction_5	nisoldipine	0.745413408339042	0.902058932202142	none	FALSE	NA
Myocardial_Ischemia	Complex Disease	Myocardial_Ischemia_2	nisoldipine	0.20019697445169	0.813539297453365	none	FALSE	NA
Nonalcoholic_Fatty_Liver_Disease	Complex Disease	Nonalcoholic_Fatty_Liver_Disease_2	nisoldipine	0.21174893445336	0.818233909098662	none	FALSE	NA
Psoriasis	Autoimmune Disease	Psoriasis_2	nisoldipine	0.739857017632204	0.914157447985314	none	FALSE	NA
Pulmonary_Emphysema	Complex Disease	Pulmonary_Emphysema_2	nisoldipine	0.424072650566491	0.826510266273989	none	FALSE	NA
Rheumatoid_Arthritis	Autoimmune Disease	Rheumatoid_Arthritis_4	nisoldipine	0.297371775078432	0.952517287109796	none	FALSE	NA
Small_cell_carcinoma_of_lung	Complex Disease	Small_cell_carcinoma_of_lung_1	nisoldipine	0.483633411645007	0.915438207235358	none	FALSE	NA
Squamous_cell_carcinoma_of_lung	Complex Disease	Squamous_cell_carcinoma_of_lung_2	nisoldipine	0.70734269449112	0.860894311717941	none	FALSE	NA
Ulcerative_Colitis	Autoimmune Disease	Ulcerative_Colitis_4	nisoldipine	0.242644626005575	0.863773391867988	none	FALSE	NA
Alzheimers_Disease	Complex Disease	Alzheimers_Disease_3	nitisinone	0.590280184349119	0.870940941853379	none	FALSE	NA
Atherosclerosis	Complex Disease	Atherosclerosis_4	nitisinone	0.590280184349119	0.839987425235566	none	FALSE	NA
Behcet_Syndrome	Autoimmune Disease	Behcet_Syndrome_1	nitisinone	0.539827837277029	0.806464527165701	none	FALSE	NA
Celiac_Disease	Autoimmune Disease	Celiac_Disease_1	nitisinone	0.961685806645801	0.99999999999979	none	FALSE	NA
Chronic_Obstructive_Airway_Disease	Complex Disease	Chronic_Obstructive_Airway_Disease_2	nitisinone	0.569452950120241	0.84272687223353	none	FALSE	NA
Coronary_Arteriosclerosis	Complex Disease	Coronary_Arteriosclerosis_4	nitisinone	0.5	0.917012958208099	none	FALSE	NA
Crohn_Disease	Autoimmune Disease	Crohn_Disease_3	nitisinone	0.569452950120241	0.856494797579964	none	FALSE	NA
Diabetes_Mellitus_InsulinDependent	Autoimmune Disease	Diabetes_Mellitus_InsulinDependent_2	nitisinone	0.539827837277029	0.844310507679529	none	FALSE	NA
Endometriosis	Complex Disease	Endometriosis_7	nitisinone	0.293290868807751	0.90317795328597	none	FALSE	NA
Fatty_Liver	Complex Disease	Fatty_Liver_5	nitisinone	0.556515707849836	0.886254758906214	none	FALSE	NA
Lupus_Erythematosus_Systemic	Autoimmune Disease	Lupus_Erythematosus_Systemic_4	nitisinone	0.482236284666628	1	none	FALSE	NA
Malignant_mesothelioma	Complex Disease	Malignant_mesothelioma_3	nitisinone	0.599239516386724	0.986888194920535	none	FALSE	NA
Malignant_neoplasm_of_kidney	Complex Disease	Malignant_neoplasm_of_kidney_2	nitisinone	0.599239516386724	0.871163885920043	none	FALSE	NA
Malignant_neoplasm_of_lung	Complex Disease	Malignant_neoplasm_of_lung_8	nitisinone	0.203428523821845	0.818150127266102	none	FALSE	NA
Malignant_neoplasm_of_pancreas	Complex Disease	Malignant_neoplasm_of_pancreas_4	nitisinone	0.599239516386724	0.912764266985233	none	FALSE	NA
Malignant_tumor_of_colon	Complex Disease	Malignant_tumor_of_colon_6	nitisinone	0.5	0.856993173183115	none	FALSE	NA
Multiple_Sclerosis	Autoimmune Disease	Multiple_Sclerosis_1	nitisinone	0.569452950120241	0.914525772334278	none	FALSE	NA
Myocardial_Infarction	Complex Disease	Myocardial_Infarction_5	nitisinone	0.522943119175437	0.891156568698568	none	FALSE	NA
Myocardial_Ischemia	Complex Disease	Myocardial_Ischemia_2	nitisinone	0.00892913149888449	0.108855781457738	none	FALSE	0.97382890453816
Nonalcoholic_Fatty_Liver_Disease	Complex Disease	Nonalcoholic_Fatty_Liver_Disease_2	nitisinone	0.0129229290870135	0.114240451350844	none	FALSE	0.97382890453816
Psoriasis	Autoimmune Disease	Psoriasis_2	nitisinone	0.539827837277029	0.914157447985314	none	FALSE	NA
Pulmonary_Emphysema	Complex Disease	Pulmonary_Emphysema_1	nitisinone	0.539827837277029	0.826510266273989	none	FALSE	NA
Rheumatoid_Arthritis	Autoimmune Disease	Rheumatoid_Arthritis_4	nitisinone	0.62282512785252	0.95287932523602	none	FALSE	NA
Small_cell_carcinoma_of_lung	Complex Disease	Small_cell_carcinoma_of_lung_1	nitisinone	0.580471939347127	0.915438207235358	none	FALSE	NA
Squamous_cell_carcinoma_of_lung	Complex Disease	Squamous_cell_carcinoma_of_lung_2	nitisinone	0.615393999131272	0.860894311717941	none	FALSE	NA
Ulcerative_Colitis	Autoimmune Disease	Ulcerative_Colitis_4	nitisinone	0.539827837277029	0.863773391867988	none	FALSE	NA
Alzheimers_Disease	Complex Disease	Alzheimers_Disease_3	nitric oxide	0.599239516386724	0.870940941853379	none	FALSE	NA
Atherosclerosis	Complex Disease	Atherosclerosis_4	nitric oxide	0.569452950120241	0.839987425235566	none	FALSE	NA
Behcet_Syndrome	Autoimmune Disease	Behcet_Syndrome_1	nitric oxide	0.539827837277029	0.806464527165701	none	FALSE	NA
Celiac_Disease	Autoimmune Disease	Celiac_Disease_1	nitric oxide	0.912715578102541	0.99999999999979	none	FALSE	NA
Chronic_Obstructive_Airway_Disease	Complex Disease	Chronic_Obstructive_Airway_Disease_4	nitric oxide	0.298602920768755	0.84272687223353	none	FALSE	NA
Coronary_Arteriosclerosis	Complex Disease	Coronary_Arteriosclerosis_4	nitric oxide	0.556515707849836	0.917012958208099	none	FALSE	NA
Crohn_Disease	Autoimmune Disease	Crohn_Disease_3	nitric oxide	0.539827837277029	0.856494797579964	none	FALSE	NA
Diabetes_Mellitus_InsulinDependent	Autoimmune Disease	Diabetes_Mellitus_InsulinDependent_2	nitric oxide	0.556515707849836	0.844310507679529	none	FALSE	NA
Endometriosis	Complex Disease	Endometriosis_7	nitric oxide	0.288034907556519	0.90317795328597	none	FALSE	NA
Fatty_Liver	Complex Disease	Fatty_Liver_5	nitric oxide	0.539827837277029	0.886254758906214	none	FALSE	NA
Kidney_Failure_Chronic	Complex Disease	Kidney_Failure_Chronic_5	nitric oxide	0.522943119175437	0.855151017928629	none	FALSE	NA
Lupus_Erythematosus_Systemic	Autoimmune Disease	Lupus_Erythematosus_Systemic_4	nitric oxide	0.419528060652873	1	none	FALSE	NA
Malignant_mesothelioma	Complex Disease	Malignant_mesothelioma_3	nitric oxide	0.607564331445103	0.986888194920535	none	FALSE	NA
Malignant_neoplasm_of_kidney	Complex Disease	Malignant_neoplasm_of_kidney_2	nitric oxide	0.590280184349119	0.871163885920043	none	FALSE	NA
Malignant_neoplasm_of_lung	Complex Disease	Malignant_neoplasm_of_lung_8	nitric oxide	0.247443801451088	0.818150127266102	none	FALSE	NA
Malignant_neoplasm_of_pancreas	Complex Disease	Malignant_neoplasm_of_pancreas_4	nitric oxide	0.615393999131272	0.912764266985233	none	FALSE	NA
Malignant_tumor_of_colon	Complex Disease	Malignant_tumor_of_colon_6	nitric oxide	0.443484292150164	0.856993173183115	none	FALSE	NA
Multiple_Sclerosis	Autoimmune Disease	Multiple_Sclerosis_1	nitric oxide	0.539827837277029	0.914525772334278	none	FALSE	NA
Myocardial_Infarction	Complex Disease	Myocardial_Infarction_5	nitric oxide	0.565406593191326	0.891156568698568	none	FALSE	NA
Myocardial_Ischemia	Complex Disease	Myocardial_Ischemia_2	nitric oxide	0.662018518600356	0.925032389632102	none	FALSE	NA
Nonalcoholic_Fatty_Liver_Disease	Complex Disease	Nonalcoholic_Fatty_Liver_Disease_2	nitric oxide	0.590280184349119	0.850431812273459	none	FALSE	NA
Psoriasis	Autoimmune Disease	Psoriasis_2	nitric oxide	0.556515707849836	0.914157447985314	none	FALSE	NA
Pulmonary_Emphysema	Complex Disease	Pulmonary_Emphysema_1	nitric oxide	0.539827837277029	0.826510266273989	none	FALSE	NA
Rheumatoid_Arthritis	Autoimmune Disease	Rheumatoid_Arthritis_4	nitric oxide	0.590280184349119	0.95287932523602	none	FALSE	NA
Small_cell_carcinoma_of_lung	Complex Disease	Small_cell_carcinoma_of_lung_1	nitric oxide	0.615393999131272	0.915438207235358	none	FALSE	NA
Squamous_cell_carcinoma_of_lung	Complex Disease	Squamous_cell_carcinoma_of_lung_2	nitric oxide	0.580471939347127	0.860894311717941	none	FALSE	NA
Ulcerative_Colitis	Autoimmune Disease	Ulcerative_Colitis_5	nitric oxide	0.443484292150164	0.863773391867988	none	FALSE	NA
Alzheimers_Disease	Complex Disease	Alzheimers_Disease_3	nitroprusside	0.566780568211948	0.870940941853379	none	FALSE	NA
Atherosclerosis	Complex Disease	Atherosclerosis_4	nitroprusside	0.469190991530425	0.839987425235566	none	FALSE	NA
Behcet_Syndrome	Autoimmune Disease	Behcet_Syndrome_1	nitroprusside	0.446420795369288	0.806464527165701	none	FALSE	NA
Celiac_Disease	Autoimmune Disease	Celiac_Disease_1	nitroprusside	0.954740231159866	0.99999999999979	none	FALSE	NA
Chronic_Obstructive_Airway_Disease	Complex Disease	Chronic_Obstructive_Airway_Disease_2	nitroprusside	0.46399641640112	0.84272687223353	none	FALSE	NA
Coronary_Arteriosclerosis	Complex Disease	Coronary_Arteriosclerosis_4	nitroprusside	0.0102121888478268	0.200112128033369	none	FALSE	0.897324430109999
Crohn_Disease	Autoimmune Disease	Crohn_Disease_3	nitroprusside	0.454795947408348	0.856494797579964	none	FALSE	NA
Diabetes_Mellitus_InsulinDependent	Autoimmune Disease	Diabetes_Mellitus_InsulinDependent_3	nitroprusside	0.282115250420376	0.844310507679529	none	FALSE	NA
Endometriosis	Complex Disease	Endometriosis_7	nitroprusside	0.606035016905073	0.90317795328597	none	FALSE	NA
Fatty_Liver	Complex Disease	Fatty_Liver_5	nitroprusside	0.444596229464796	0.886254758906214	none	FALSE	NA
Kidney_Failure_Chronic	Complex Disease	Kidney_Failure_Chronic_5	nitroprusside	0.414946199446585	0.855151017928629	none	FALSE	NA
Lupus_Erythematosus_Systemic	Autoimmune Disease	Lupus_Erythematosus_Systemic_4	nitroprusside	0.305974177937299	1	none	FALSE	NA
Malignant_mesothelioma	Complex Disease	Malignant_mesothelioma_3	nitroprusside	0.510251302393196	0.986888194920535	none	FALSE	NA
Malignant_neoplasm_of_kidney	Complex Disease	Malignant_neoplasm_of_kidney_2	nitroprusside	0.5	0.871163885920043	none	FALSE	NA
Malignant_neoplasm_of_lung	Complex Disease	Malignant_neoplasm_of_lung_8	nitroprusside	0.539827837277029	0.818150127266102	none	FALSE	NA
Malignant_neoplasm_of_pancreas	Complex Disease	Malignant_neoplasm_of_pancreas_4	nitroprusside	0.556515707849836	0.912764266985233	none	FALSE	NA
Malignant_tumor_of_colon	Complex Disease	Malignant_tumor_of_colon_6	nitroprusside	0.94470305720965	0.99999277960059	none	FALSE	NA
Multiple_Sclerosis	Autoimmune Disease	Multiple_Sclerosis_1	nitroprusside	0.446420795369288	0.914525772334278	none	FALSE	NA
Myocardial_Infarction	Complex Disease	Myocardial_Infarction_5	nitroprusside	4.47642222432232e-06	0.000120956658853043	none	FALSE	0.897324430109999
Myocardial_Ischemia	Complex Disease	Myocardial_Ischemia_5	nitroprusside	0.00232598688366815	0.0412216564383413	none	FALSE	0.897324430109999
Nonalcoholic_Fatty_Liver_Disease	Complex Disease	Nonalcoholic_Fatty_Liver_Disease_2	nitroprusside	0.617911422188953	0.850431812273459	none	FALSE	NA
Psoriasis	Autoimmune Disease	Psoriasis_2	nitroprusside	0.515010203114794	0.914157447985314	none	FALSE	NA
Pulmonary_Emphysema	Complex Disease	Pulmonary_Emphysema_1	nitroprusside	0.398626189818971	0.826510266273989	none	FALSE	NA
Rheumatoid_Arthritis	Autoimmune Disease	Rheumatoid_Arthritis_4	nitroprusside	0.539827837277029	0.95287932523602	none	FALSE	NA
Small_cell_carcinoma_of_lung	Complex Disease	Small_cell_carcinoma_of_lung_1	nitroprusside	0.590280184349119	0.915438207235358	none	FALSE	NA
Squamous_cell_carcinoma_of_lung	Complex Disease	Squamous_cell_carcinoma_of_lung_2	nitroprusside	0.599239516386724	0.860894311717941	none	FALSE	NA
Ulcerative_Colitis	Autoimmune Disease	Ulcerative_Colitis_5	nitroprusside	0.370481803776737	0.863773391867988	none	FALSE	NA
Alzheimers_Disease	Complex Disease	Alzheimers_Disease_3	nivolumab	0.580471939347127	0.870940941853379	none	FALSE	NA
Atherosclerosis	Complex Disease	Atherosclerosis_4	nivolumab	0.556515707849836	0.839987425235566	none	FALSE	NA
Behcet_Syndrome	Autoimmune Disease	Behcet_Syndrome_1	nivolumab	0.590280184349119	0.806464527165701	none	FALSE	NA
Celiac_Disease	Autoimmune Disease	Celiac_Disease_1	nivolumab	0.998581933672173	0.99999999999979	none	FALSE	NA
Chronic_Obstructive_Airway_Disease	Complex Disease	Chronic_Obstructive_Airway_Disease_2	nivolumab	0.556515707849836	0.84272687223353	none	FALSE	NA
Coronary_Arteriosclerosis	Complex Disease	Coronary_Arteriosclerosis_4	nivolumab	0.5	0.917012958208099	none	FALSE	NA
Crohn_Disease	Autoimmune Disease	Crohn_Disease_3	nivolumab	0.609166303537575	0.856494797579964	none	FALSE	NA
Diabetes_Mellitus_InsulinDependent	Autoimmune Disease	Diabetes_Mellitus_InsulinDependent_2	nivolumab	0.569452950120241	0.844310507679529	none	FALSE	NA
Endometriosis	Complex Disease	Endometriosis_7	nivolumab	0.983151379636745	0.999999919191523	none	FALSE	NA
Fatty_Liver	Complex Disease	Fatty_Liver_5	nivolumab	0.569452950120241	0.886254758906214	none	FALSE	NA
Kidney_Failure_Chronic	Complex Disease	Kidney_Failure_Chronic_5	nivolumab	0.590280184349119	0.855151017928629	none	FALSE	NA
Lupus_Erythematosus_Systemic	Autoimmune Disease	Lupus_Erythematosus_Systemic_4	nivolumab	0.580471939347127	1	none	FALSE	NA
Malignant_mesothelioma	Complex Disease	Malignant_mesothelioma_3	nivolumab	0.62282512785252	0.986888194920535	none	FALSE	NA
Malignant_neoplasm_of_pancreas	Complex Disease	Malignant_neoplasm_of_pancreas_4	nivolumab	0.607564331445103	0.912764266985233	none	FALSE	NA
Malignant_tumor_of_colon	Complex Disease	Malignant_tumor_of_colon_6	nivolumab	0.517763715333372	0.856993173183115	none	FALSE	NA
Multiple_Sclerosis	Autoimmune Disease	Multiple_Sclerosis_1	nivolumab	0.580471939347127	0.914525772334278	none	FALSE	NA
Myocardial_Infarction	Complex Disease	Myocardial_Infarction_5	nivolumab	0.599239516386724	0.891156568698568	none	FALSE	NA
Myocardial_Ischemia	Complex Disease	Myocardial_Ischemia_2	nivolumab	0.727448766363799	0.925032389632102	none	FALSE	NA
Nonalcoholic_Fatty_Liver_Disease	Complex Disease	Nonalcoholic_Fatty_Liver_Disease_2	nivolumab	0.590280184349119	0.850431812273459	none	FALSE	NA
Psoriasis	Autoimmune Disease	Psoriasis_2	nivolumab	0.652522749559522	0.914157447985314	none	FALSE	NA
Pulmonary_Emphysema	Complex Disease	Pulmonary_Emphysema_1	nivolumab	0.522943119175437	0.826510266273989	none	FALSE	NA
Rheumatoid_Arthritis	Autoimmune Disease	Rheumatoid_Arthritis_2	nivolumab	0.0588447740713416	0.540835155840753	none	FALSE	NA
Small_cell_carcinoma_of_lung	Complex Disease	Small_cell_carcinoma_of_lung_1	nivolumab	0.590280184349119	0.915438207235358	none	FALSE	NA
Squamous_cell_carcinoma_of_lung	Complex Disease	Squamous_cell_carcinoma_of_lung_2	nivolumab	0.643348413060771	0.860894311717941	indication	FALSE	NA
Ulcerative_Colitis	Autoimmune Disease	Ulcerative_Colitis_5	nivolumab	0.539827837277029	0.863773391867988	none	FALSE	NA
Alzheimers_Disease	Complex Disease	Alzheimers_Disease_3	nizatidine	0.303977174948613	0.870940941853379	none	FALSE	NA
Atherosclerosis	Complex Disease	Atherosclerosis_5	nizatidine	0.150190718533753	0.839987425235566	none	FALSE	NA
Behcet_Syndrome	Autoimmune Disease	Behcet_Syndrome_1	nizatidine	0.303977174948613	0.806464527165701	none	FALSE	NA
Celiac_Disease	Autoimmune Disease	Celiac_Disease_1	nizatidine	0.679454089019012	0.99999999999979	none	FALSE	NA
Chronic_Obstructive_Airway_Disease	Complex Disease	Chronic_Obstructive_Airway_Disease_3	nizatidine	0.662018518600356	0.845728104169831	none	FALSE	NA
Coronary_Arteriosclerosis	Complex Disease	Coronary_Arteriosclerosis_2	nizatidine	0.663277068561605	0.917012958208099	none	FALSE	NA
Crohn_Disease	Autoimmune Disease	Crohn_Disease_3	nizatidine	0.252411540378021	0.856494797579964	none	FALSE	NA
Diabetes_Mellitus_InsulinDependent	Autoimmune Disease	Diabetes_Mellitus_InsulinDependent_3	nizatidine	0.130825545294118	0.695631002908724	none	FALSE	NA
Endometriosis	Complex Disease	Endometriosis_7	nizatidine	0.696022825051387	0.904756942909013	none	FALSE	NA
Fatty_Liver	Complex Disease	Fatty_Liver_5	nizatidine	0.8352899912248	0.92380745541756	none	FALSE	NA
Kidney_Failure_Chronic	Complex Disease	Kidney_Failure_Chronic_5	nizatidine	0.874012986245176	0.930400920841639	none	FALSE	NA
Lupus_Erythematosus_Systemic	Autoimmune Disease	Lupus_Erythematosus_Systemic_4	nizatidine	0.811504614466339	1	none	FALSE	NA
Malignant_mesothelioma	Complex Disease	Malignant_mesothelioma_5	nizatidine	0.796571476178155	0.994490863755247	none	FALSE	NA
Malignant_neoplasm_of_kidney	Complex Disease	Malignant_neoplasm_of_kidney_2	nizatidine	0.288034907556519	0.871163885920043	none	FALSE	NA
Malignant_neoplasm_of_lung	Complex Disease	Malignant_neoplasm_of_lung_8	nizatidine	0.648476303192096	0.832273173773996	none	FALSE	NA
Malignant_neoplasm_of_pancreas	Complex Disease	Malignant_neoplasm_of_pancreas_4	nizatidine	0.969500272206473	0.986924486461753	none	FALSE	NA
Malignant_tumor_of_colon	Complex Disease	Malignant_tumor_of_colon_6	nizatidine	0.844968589428058	0.934487225517335	none	FALSE	NA
Multiple_Sclerosis	Autoimmune Disease	Multiple_Sclerosis_3	nizatidine	0.261811660733887	0.914525772334278	none	FALSE	NA
Myocardial_Infarction	Complex Disease	Myocardial_Infarction_5	nizatidine	0.90796794353204	0.946560612801866	none	FALSE	NA
Myocardial_Ischemia	Complex Disease	Myocardial_Ischemia_2	nizatidine	0.477056880824563	0.925032389632102	none	FALSE	NA
Nonalcoholic_Fatty_Liver_Disease	Complex Disease	Nonalcoholic_Fatty_Liver_Disease_2	nizatidine	0.232658061024763	0.843344910185996	none	FALSE	NA
Psoriasis	Autoimmune Disease	Psoriasis_2	nizatidine	0.293290868807751	0.914157447985314	none	FALSE	NA
Pulmonary_Emphysema	Complex Disease	Pulmonary_Emphysema_2	nizatidine	0.796571476178155	0.87773174421438	none	FALSE	NA
Rheumatoid_Arthritis	Autoimmune Disease	Rheumatoid_Arthritis_6	nizatidine	0.293290868807751	0.943207232204713	none	FALSE	NA
Small_cell_carcinoma_of_lung	Complex Disease	Small_cell_carcinoma_of_lung_1	nizatidine	0.433219431788052	0.915438207235358	none	FALSE	NA
Squamous_cell_carcinoma_of_lung	Complex Disease	Squamous_cell_carcinoma_of_lung_2	nizatidine	0.406048458615097	0.860894311717941	none	FALSE	NA
Ulcerative_Colitis	Autoimmune Disease	Ulcerative_Colitis_4	nizatidine	0.298602920768755	0.863773391867988	none	FALSE	NA
Alzheimers_Disease	Complex Disease	Alzheimers_Disease_3	norelgestromin	0.673753328496286	0.870940941853379	none	FALSE	NA
Atherosclerosis	Complex Disease	Atherosclerosis_4	norelgestromin	0.63675533794423	0.839987425235566	none	FALSE	NA
Behcet_Syndrome	Autoimmune Disease	Behcet_Syndrome_1	norelgestromin	0.00232598688366816	0.0266459332927101	none	FALSE	0.97382890453816
Chronic_Obstructive_Airway_Disease	Complex Disease	Chronic_Obstructive_Airway_Disease_2	norelgestromin	0.580471939347127	0.84272687223353	none	FALSE	NA
Coronary_Arteriosclerosis	Complex Disease	Coronary_Arteriosclerosis_4	norelgestromin	0.615393999131272	0.917012958208099	none	FALSE	NA
Crohn_Disease	Autoimmune Disease	Crohn_Disease_3	norelgestromin	0.00352536455521138	0.048851480265072	none	FALSE	0.97382890453816
Diabetes_Mellitus_InsulinDependent	Autoimmune Disease	Diabetes_Mellitus_InsulinDependent_2	norelgestromin	0.00141806632782734	0.0239765162007649	none	FALSE	0.236606883345183
Endometriosis	Complex Disease	Endometriosis_7	norelgestromin	0.5	0.90317795328597	none	FALSE	NA
Fatty_Liver	Complex Disease	Fatty_Liver_5	norelgestromin	0.569452950120241	0.886254758906214	none	FALSE	NA
Kidney_Failure_Chronic	Complex Disease	Kidney_Failure_Chronic_5	norelgestromin	0.607564331445103	0.855151017928629	none	FALSE	NA
Lupus_Erythematosus_Systemic	Autoimmune Disease	Lupus_Erythematosus_Systemic_4	norelgestromin	0.556515707849836	1	none	FALSE	NA
Malignant_mesothelioma	Complex Disease	Malignant_mesothelioma_3	norelgestromin	0.63675533794423	0.986888194920535	none	FALSE	NA
Malignant_neoplasm_of_kidney	Complex Disease	Malignant_neoplasm_of_kidney_2	norelgestromin	0.727448766363799	0.871163885920043	none	FALSE	NA
Malignant_neoplasm_of_lung	Complex Disease	Malignant_neoplasm_of_lung_8	norelgestromin	0.446420795369289	0.818150127266102	none	FALSE	NA
Malignant_neoplasm_of_pancreas	Complex Disease	Malignant_neoplasm_of_pancreas_4	norelgestromin	0.690579534301245	0.912764266985233	none	FALSE	NA
Malignant_tumor_of_colon	Complex Disease	Malignant_tumor_of_colon_6	norelgestromin	0.556515707849836	0.856993173183115	none	FALSE	NA
Multiple_Sclerosis	Autoimmune Disease	Multiple_Sclerosis_3	norelgestromin	0.00502677156175694	0.0889692022249851	none	FALSE	0.236606883345183
Myocardial_Infarction	Complex Disease	Myocardial_Infarction_5	norelgestromin	0.667945862951247	0.891156568698568	none	FALSE	NA
Myocardial_Ischemia	Complex Disease	Myocardial_Ischemia_2	norelgestromin	0.17438538255815	0.760304378624827	none	FALSE	NA
Nonalcoholic_Fatty_Liver_Disease	Complex Disease	Nonalcoholic_Fatty_Liver_Disease_2	norelgestromin	0.615393999131272	0.850431812273459	none	FALSE	NA
Psoriasis	Autoimmune Disease	Psoriasis_2	norelgestromin	0.0424109272029303	0.350297946801126	none	FALSE	0.97382890453816
Pulmonary_Emphysema	Complex Disease	Pulmonary_Emphysema_1	norelgestromin	0.539827837277029	0.826510266273989	none	FALSE	NA
Rheumatoid_Arthritis	Autoimmune Disease	Rheumatoid_Arthritis_2	norelgestromin	0.0923122578116998	0.646943497632473	none	FALSE	NA
Small_cell_carcinoma_of_lung	Complex Disease	Small_cell_carcinoma_of_lung_1	norelgestromin	0.0688467277161217	0.645685378206626	none	FALSE	NA
Squamous_cell_carcinoma_of_lung	Complex Disease	Squamous_cell_carcinoma_of_lung_2	norelgestromin	0.0343387827006148	0.35148396276483	none	FALSE	0.97382890453816
Ulcerative_Colitis	Autoimmune Disease	Ulcerative_Colitis_4	norelgestromin	0.00232598688366816	0.0404574370172869	none	FALSE	0.97382890453816
Alzheimers_Disease	Complex Disease	Alzheimers_Disease_3	norepinephrine	0.400330562463006	0.870940941853379	none	FALSE	NA
Atherosclerosis	Complex Disease	Atherosclerosis_4	norepinephrine	0.64819168309656	0.839987425235566	none	FALSE	NA
Behcet_Syndrome	Autoimmune Disease	Behcet_Syndrome_1	norepinephrine	0.238027102350197	0.721448812599526	none	FALSE	NA
Celiac_Disease	Autoimmune Disease	Celiac_Disease_1	norepinephrine	0.908697282027425	0.99999999999979	none	FALSE	NA
Chronic_Obstructive_Airway_Disease	Complex Disease	Chronic_Obstructive_Airway_Disease_4	norepinephrine	0.141808343608221	0.836187779208353	none	FALSE	NA
Coronary_Arteriosclerosis	Complex Disease	Coronary_Arteriosclerosis_4	norepinephrine	0.388230226214651	0.917012958208099	none	FALSE	NA
Crohn_Disease	Autoimmune Disease	Crohn_Disease_2	norepinephrine	0.00309431624044164	0.0467157471319594	none	FALSE	0.042459492407255
Diabetes_Mellitus_InsulinDependent	Autoimmune Disease	Diabetes_Mellitus_InsulinDependent_3	norepinephrine	0.087222141852256	0.519692978115065	none	FALSE	NA
Endometriosis	Complex Disease	Endometriosis_7	norepinephrine	0.0472216690252982	0.660042205252483	none	FALSE	0.0248103011358081
Fatty_Liver	Complex Disease	Fatty_Liver_5	norepinephrine	0.5	0.886254758906214	none	FALSE	NA
Kidney_Failure_Chronic	Complex Disease	Kidney_Failure_Chronic_5	norepinephrine	0.475468852903354	0.855151017928629	none	FALSE	NA
Lupus_Erythematosus_Systemic	Autoimmune Disease	Lupus_Erythematosus_Systemic_4	norepinephrine	0.0421771435883229	0.37656207336581	none	FALSE	0.0324962280194526
Malignant_mesothelioma	Complex Disease	Malignant_mesothelioma_3	norepinephrine	0.273118064123055	0.986888194920535	none	FALSE	NA
Malignant_neoplasm_of_kidney	Complex Disease	Malignant_neoplasm_of_kidney_2	norepinephrine	0.366864997848123	0.871163885920043	none	FALSE	NA
Malignant_neoplasm_of_lung	Complex Disease	Malignant_neoplasm_of_lung_8	norepinephrine	0.092827187486447	0.818150127266102	none	FALSE	NA
Malignant_neoplasm_of_pancreas	Complex Disease	Malignant_neoplasm_of_pancreas_4	norepinephrine	0.370481803776737	0.912764266985233	none	FALSE	NA
Malignant_tumor_of_colon	Complex Disease	Malignant_tumor_of_colon_6	norepinephrine	0.393486389098974	0.856993173183115	none	FALSE	NA
Multiple_Sclerosis	Autoimmune Disease	Multiple_Sclerosis_1	norepinephrine	0.33847444920445	0.914525772334278	none	FALSE	NA
Myocardial_Infarction	Complex Disease	Myocardial_Infarction_5	norepinephrine	0.0328895086409198	0.233582950909009	none	FALSE	0.042459492407255
Myocardial_Ischemia	Complex Disease	Myocardial_Ischemia_2	norepinephrine	0.0454285958780943	0.334789679778318	none	FALSE	0.792659795258171
Nonalcoholic_Fatty_Liver_Disease	Complex Disease	Nonalcoholic_Fatty_Liver_Disease_2	norepinephrine	0.00289726841528559	0.0345412872079232	none	FALSE	0.708048272132675
Psoriasis	Autoimmune Disease	Psoriasis_5	norepinephrine	0.103066477679732	0.568741569551755	none	FALSE	NA
Pulmonary_Emphysema	Complex Disease	Pulmonary_Emphysema_2	norepinephrine	0.561112998157601	0.826510266273989	indication	FALSE	NA
Rheumatoid_Arthritis	Autoimmune Disease	Rheumatoid_Arthritis_2	norepinephrine	0.000536303733869045	0.0161531936421182	none	FALSE	0.857678721175718
Small_cell_carcinoma_of_lung	Complex Disease	Small_cell_carcinoma_of_lung_1	norepinephrine	0.852866947847519	0.942899882861718	none	FALSE	NA
Squamous_cell_carcinoma_of_lung	Complex Disease	Squamous_cell_carcinoma_of_lung_2	norepinephrine	0.57177963700085	0.860894311717941	none	FALSE	NA
Ulcerative_Colitis	Autoimmune Disease	Ulcerative_Colitis_1	norepinephrine	0.0745200212405975	0.514373705814018	none	FALSE	NA
Alzheimers_Disease	Complex Disease	Alzheimers_Disease_3	norethindrone acetate	0.662018518600356	0.870940941853379	none	FALSE	NA
Atherosclerosis	Complex Disease	Atherosclerosis_4	norethindrone acetate	0.590280184349119	0.839987425235566	none	FALSE	NA
Behcet_Syndrome	Autoimmune Disease	Behcet_Syndrome_1	norethindrone acetate	0.00352536455521138	0.0383571716135392	none	FALSE	0.97382890453816
Celiac_Disease	Autoimmune Disease	Celiac_Disease_1	norethindrone acetate	0.556515707849836	0.99999999999979	none	FALSE	NA
Chronic_Obstructive_Airway_Disease	Complex Disease	Chronic_Obstructive_Airway_Disease_2	norethindrone acetate	0.590280184349119	0.84272687223353	none	FALSE	NA
Coronary_Arteriosclerosis	Complex Disease	Coronary_Arteriosclerosis_4	norethindrone acetate	0.629687857875027	0.917012958208099	none	FALSE	NA
Crohn_Disease	Autoimmune Disease	Crohn_Disease_3	norethindrone acetate	0.00683051274587574	0.0823055573105524	none	FALSE	0.97382890453816
Diabetes_Mellitus_InsulinDependent	Autoimmune Disease	Diabetes_Mellitus_InsulinDependent_2	norethindrone acetate	0.00352536455521138	0.0463832094209552	none	FALSE	0.236606883345183
Endometriosis	Complex Disease	Endometriosis_7	norethindrone acetate	0.539827837277029	0.90317795328597	indication	FALSE	NA
Fatty_Liver	Complex Disease	Fatty_Liver_5	norethindrone acetate	0.580471939347127	0.886254758906214	none	FALSE	NA
Kidney_Failure_Chronic	Complex Disease	Kidney_Failure_Chronic_5	norethindrone acetate	0.607564331445103	0.855151017928629	none	FALSE	NA
Lupus_Erythematosus_Systemic	Autoimmune Disease	Lupus_Erythematosus_Systemic_4	norethindrone acetate	0.556515707849836	1	none	FALSE	NA
Malignant_mesothelioma	Complex Disease	Malignant_mesothelioma_3	norethindrone acetate	0.629927932097713	0.986888194920535	none	FALSE	NA
Malignant_neoplasm_of_kidney	Complex Disease	Malignant_neoplasm_of_kidney_2	norethindrone acetate	0.701397079231245	0.871163885920043	none	FALSE	NA
Malignant_neoplasm_of_lung	Complex Disease	Malignant_neoplasm_of_lung_8	norethindrone acetate	0.556515707849836	0.818150127266102	none	FALSE	NA
Malignant_neoplasm_of_pancreas	Complex Disease	Malignant_neoplasm_of_pancreas_4	norethindrone acetate	0.696022825051387	0.912764266985233	none	FALSE	NA
Malignant_tumor_of_colon	Complex Disease	Malignant_tumor_of_colon_6	norethindrone acetate	0.569452950120241	0.856993173183115	none	FALSE	NA
Multiple_Sclerosis	Autoimmune Disease	Multiple_Sclerosis_3	norethindrone acetate	0.00502677156175694	0.0889692022249851	none	FALSE	0.236606883345183
Myocardial_Infarction	Complex Disease	Myocardial_Infarction_5	norethindrone acetate	0.63675533794423	0.891156568698568	none	FALSE	NA
Myocardial_Ischemia	Complex Disease	Myocardial_Ischemia_2	norethindrone acetate	0.1647100087752	0.7322995512096	none	FALSE	NA
Nonalcoholic_Fatty_Liver_Disease	Complex Disease	Nonalcoholic_Fatty_Liver_Disease_2	norethindrone acetate	0.679454089019012	0.850431812273459	none	FALSE	NA
Psoriasis	Autoimmune Disease	Psoriasis_2	norethindrone acetate	0.0383141933541994	0.328025502570671	none	FALSE	0.97382890453816
Pulmonary_Emphysema	Complex Disease	Pulmonary_Emphysema_1	norethindrone acetate	0.569452950120241	0.826510266273989	none	FALSE	NA
Rheumatoid_Arthritis	Autoimmune Disease	Rheumatoid_Arthritis_2	norethindrone acetate	0.087559238440391	0.633547061005877	none	FALSE	NA
Small_cell_carcinoma_of_lung	Complex Disease	Small_cell_carcinoma_of_lung_1	norethindrone acetate	0.0828311253611192	0.645685378206626	none	FALSE	NA
Squamous_cell_carcinoma_of_lung	Complex Disease	Squamous_cell_carcinoma_of_lung_2	norethindrone acetate	0.0139557179990722	0.240688341929204	none	FALSE	0.97382890453816
[truncated: 1,513,705 more chars]
